# Genome-wide maps of transcription factor footprints identify noncoding variants rewiring gene regulatory networks

**DOI:** 10.64898/2026.03.03.708783

**Authors:** Jiecong Lin, Wenyang Dong, Jiaxiang Zhang, Chen Xie, Xiaoxi Jing, Junpeng Zhao, Kaiyan Ma, Hongen Kang, Yilin Jiang, Xiaoliang Sunney Xie, Yajie Zhao

## Abstract

Genome-wide association studies have identified millions of noncoding loci linked to human traits, yet how these variants alter gene regulation remains a major challenge, particularly for rare variants where whole-genome sequencing cohorts and high-resolution functional annotations remain limited. Here we show that single-molecule deaminase footprinting (FOODIE) in K562 cells captures up to 103-fold heritability enrichment for erythroid traits despite covering 0.12% of the genome. We introduce varTFBridge, integrating FOODIE footprinting with AlphaGenome variant effect prediction to identify causal noncoding variants altering transcription factor (TF)-mediated regulation. Applied to 490,640 UK Biobank genomes across 13 erythrocyte traits, varTFBridge prioritises 113 high-confidence regulatory variants (104 common, 9 rare), encompassing 2,173 linkages along the variant–TF binding– gene–trait cascade across 64 TFs and 108 genes. varTFBridge recapitulates rs112233623 and resolves its mechanism: GATA1/TAL1 co-binding disruption at a *CCND3* enhancer altering red blood cell count and volume.

## Supplementary Data 1 for "Genome-wide maps of transcription factor footprints identify noncoding variants rewiring gene regulatory networks"

### Sheet: Variant_Summary
rsID	Chromosome	Position_Start	Position_End	Effect_Allele	Other_Allele	Effect_Allele_Frequency	FOODIE_Footprint	Target_Gene	ABC_FP_Max_Score	ABC_FP_Score	Distance_to_Gene_bp	Genomic_Class	AlphaGenome_H3K27ac_Raw	AlphaGenome_H3K27ac_Quantile	AlphaGenome_ATAC_Raw	AlphaGenome_ATAC_Quantile
rs112233623	chr6	41957259	41957260	T	C	0.009717	chr6:41957259-41957284	CCND3	0.016609	0.0165419	15232.5	intergenic	-0.345359	-0.99884	-0.61828	-0.997937
rs57565032	chr12	131949845	131949846	T	G	0.047488	chr12:131949838-131949863	EP400	1	0.198916	221.5	promoter	0.0853891	0.987298	0.000762939	0.0115355
rs218265	chr4	54542831	54542832	C	T	0.1525	chr4:54542828-54542845	KIT	0.061266	0.059096	115057	intergenic	-0.106431	-0.990788	-0.0577741	-0.886939
rs115730158	chr5	34656369	34656370	A	G	0.067045	chr5:34656368-34656386	RAI14	1	0.49332	24.5	promoter	-0.117703	-0.992156	-0.0524426	-0.868425
rs150817108	chr3	179148134	179148135	A	G	0.02545	chr3:179148128-179148154	PIK3CA	1	0.404432	159	promoter	0	-0.126219	-0.0255232	-0.641886
rs150182213	chr12	77065683	77065684	T	C	0.008506	chr12:77065669-77065689	E2F7	1	0.81594	71.5	promoter	0.00972176	0.748275	-0.0663891	-0.911155
rs2703485	chr4	54571324	54571325	C	T	0.366099	chr4:54571314-54571326	KIT	0.06747	0.0653882	86515	intergenic	-0.0243387	-0.934881	-0.0116024	-0.363304
rs41307187	chr20	44210534	44210535	C	T	0.245052	chr20:44210523-44210538	OSER1	1	0.46976	116	promoter	-0.0806713	-0.986394	-0.233984	-0.988142
rs61750991	chr1	231421417	231421418	G	C	0.0331	chr1:231421410-231421426	EGLN1	0.603086	0.690235	3120.5	genic	0.0171375	0.876682	-0.0120268	-0.373276
rs117532831	chr12	111599645	111599646	A	G	0.0926	chr12:111599622-111599652	ATXN2	1	0.221164	61	promoter	0.0477743	0.969746	0.015461	0.42182
rs62078819	chr18	9914838	9914839	C	G	0.21075	chr18:9914830-9914846	VAPA	1	0.649752	474.5	promoter	0.000384331	-0.0576161	0.00647926	0.193636
rs148139592	chr8	21960656	21960657	C	T	0.005947	chr8:21960635-21960662	XPO7	0.099677	0.109762	40638	genic	-0.286087	-0.998361	-0.16053	-0.978501
rs17215231	chr6	33272091	33272092	T	C	0.07475	chr6:33272081-33272103	VPS52	1	0.22156	86	promoter	-0.0239401	-0.933411	-9.05991e-05	-0.0230679
rs13082210	chr3	72996736	72996737	A	G	0.375655	chr3:72996724-72996742	PPP4R2	1	0.699598	519	promoter	0.0544882	0.975349	0.0252066	0.606708
rs11122174	chr1	230978848	230978849	T	C	0.39925	chr1:230978837-230978858	TTC13	1	0.515244	416.5	promoter	0.0111532	0.786165	-0.0013628	-0.0576161
rs2071646	chr7	87475842	87475843	G	A	0.258972	chr7:87475835-87475852	ABCB4	1	0.0878494	78	promoter	0.0124311	0.811199	0.00167799	0.0461112
rs185354376	chr4	139084423	139084424	A	G	0.029515	chr4:139084398-139084425	ELF2	1	0.479937	664	promoter	0.000885963	0.0230679	0.238546	0.989427
rs1991401	chr17	64506316	64506317	G	A	0.3178	chr17:64506307-64506324	DDX5	1	0.447341	485.5	promoter	0.0431795	0.965332	0.020812	0.528697
rs76402227	chr17	78014039	78014040	T	C	0.056697	chr17:78014030-78014053	TNRC6C	0.046341	0.0610507	9805.5	genic	0.0272703	0.933411	-1.632	-0.999833
rs533281866	chr1	231422307	231422308	C	G	0.0206	chr1:231422301-231422312	EGLN1	0.603086	0.690235	3120.5	genic	-0.0217304	-0.923901	0.0536909	0.859657
rs538053479	chr19	18419406	18419407	C	A	0.012429	chr19:18419404-18419416	SSBP4	1	0.0374051	74.5	promoter	-0.125479	-0.992845	-0.055397	-0.879325
rs7115200	chr11	72041113	72041114	G	T	0.4458	chr11:72041112-72041137	LRTOMT	0.015209	0.0161187	39353	genic	-0.0118752	-0.847126	-0.000892639	-0.0461112
rs2278744	chr10	69392715	69392716	T	C	0.09395	chr10:69392698-69392720	HK1	0.024094	0.0271567	122667	genic	-0.00478172	-0.641886	-0.0107355	-0.332894
rs77685055	chr13	75481465	75481466	A	G	0.097	chr13:75481453-75481472	TBC1D4	1	0.70323	456.5	promoter	-0.0412703	-0.966109	-0.218005	-0.986702
rs10411508	chr19	17999764	17999765	A	G	0.393034	chr19:17999752-17999771	CCDC124	0.067346	0.0765632	64703	intergenic	-0.100719	-0.989902	-0.197023	-0.984389
rs893907	chr15	66630556	66630557	G	C	0.49485	chr15:66630548-66630568	SMAD6	0.041952	0.0420393	71459.5	genic	0.00331497	0.363304	0.0175829	0.46806

### Sheet: PIP_by_Trait
rsID	HC	HLDRC	HLSRP	HP	IRF	MCH	MCV	MSCV	RBC	RBCDW	RC	RP
rs10411508							0.724961
rs11122174				0.811733
rs112233623		1	0.8314			1	1	1	1		1	1
rs115730158		0.999891	0.999842								0.999998	0.99999
rs117532831								0.913814
rs13082210		0.701736		0.739024							0.831024
rs148139592						0.755789	0.753521	0.741726	0.903005
rs150182213						0.962658				0.986471
rs150817108						0.995903	0.999992
rs17215231		0.719562	0.834992
rs185354376		0.796801	0.724466								0.765443	0.702682
rs1991401		0.746175	0.730462								0.778705	0.795103
rs2071646			0.779881					0.798123		0.793678	0.779207	0.759504
rs218265	0.972421	0.972128	1	0.897754	0.964479	1	0.996367	1	0.986583			0.999622
rs2278744				0.738742
rs2703485					0.943733	0.85405	0.975545	0.924134
rs41307187										0.95394
rs533281866				0.746244					0.751859
rs538053479											0.74117
rs57565032					0.986589	1	1	1	0.999947	1
rs61750991	0.939728			0.83254
rs62078819								0.903103
rs7115200							0.740378
rs76402227	0.757022			0.773832
rs77685055	0.72552			0.718939
rs893907	0.708406

### Sheet: Effect_Direction_by_Trait
rsID	HC	HLDRC	HLSRP	HP	IRF	MCH	MCV	MSCV	RBC	RBCDW	RC	RP
rs10411508							0.00774
rs11122174				-0.008166
rs112233623		-0.143146	-0.078986			0.443993	0.520068	0.507042	-0.312915		-0.196746	-0.139043
rs115730158		-0.022291	-0.022143								-0.024441	-0.02449
rs117532831								0.013897
rs13082210		-0.00478		-0.004786							-0.0064
rs148139592						-0.064659	-0.070344	-0.045554	0.040172
rs150182213						-0.046212				0.048372
rs150817108						-0.039426	-0.042821
rs17215231		-0.009028	-0.012066
rs185354376		-0.025765	-0.020736								-0.022707	-0.01818
rs1991401		-0.003316	-0.003041								-0.003638	-0.003909
rs2071646			0.009287					-0.009776		-0.011065	0.010285	0.009839
rs218265	-0.027509	0.022853	0.040236	-0.030949	0.033329	0.080764	0.072609	0.059666	-0.085042			0.029419
rs2278744				0.013218
rs2703485					-0.010765	-0.006766	-0.009976	-0.009779
rs41307187										0.009089
rs533281866				0.05311					0.045919
rs538053479											-0.024069
rs57565032					0.025987	0.039109	0.053433	0.043523	-0.032979	-0.054099
rs61750991	0.020873			0.017101
rs62078819								-0.009524
rs7115200							0.004871
rs76402227	0.017085			0.016757
rs77685055	0.010387			0.010704
rs893907	-0.006877

### Sheet: AlphaGenome_TF_ChIP
rsID	max_PIP	TF_motif	TF_change	p-value_ref	p-value_alt	TF_alphag	TF_alphag_K562_rna_tpm	alphag_TF_chip_score	alphag_TF_chip_quantile
rs10411508	0.724961					POLR2G	27.8201	-0.233814	-0.991201
rs10411508	0.724961					PHF8	1.14907	-0.133946	-0.990131
rs10411508	0.724961					POLR2H	11.4202	-0.115692	-0.988411
rs10411508	0.724961					UBTF	10.6938	-0.126385	-0.985426
rs10411508	0.724961					RNF2	4.48426	-0.109655	-0.985426
rs10411508	0.724961					RAD21	19.5274	-0.141502	-0.984743
rs10411508	0.724961					MEIS2	1.53425	-0.14092	-0.984743
rs10411508	0.724961					NFE2	22.0521	-0.122252	-0.984743
rs10411508	0.724961					RBFOX2	3.33332	-0.170659	-0.984028
rs10411508	0.724961					HMBOX1	5.25875	-0.109547	-0.982893
rs10411508	0.724961	ZNF274	Disrupt	7.82013e-05		ZNF274	3.96486	-0.078207	-0.982092
rs10411508	0.724961					JUND	34.0302	-0.171893	-0.980821
rs10411508	0.724961					JUN	5.38302	-0.130397	-0.980821
rs10411508	0.724961					POLR2A	3.74196	-0.0941038	-0.979925
rs10411508	0.724961					POLR2AphosphoS2		-0.0868835	-0.979925
rs10411508	0.724961					AGO1	4.91178	-0.117266	-0.978987
rs10411508	0.724961					MYC	46.3243	-0.146911	-0.978501
rs10411508	0.724961					EP300	1.59546	-0.133259	-0.978501
rs10411508	0.724961					TBL1XR1	9.67503	-0.105591	-0.978501
rs10411508	0.724961					ARID3A	8.50324	-0.102679	-0.978501
rs10411508	0.724961					TAF9B	2.40223	-0.0798225	-0.978501
rs10411508	0.724961					TFDP1	7.06038	-0.0740957	-0.978501
rs10411508	0.724961					BACH1	7.82374	-0.080802	-0.978005
rs10411508	0.724961					MAZ	35.1936	-0.12868	-0.977498
rs10411508	0.724961					BHLHE40	5.44523	-0.127952	-0.977498
rs10411508	0.724961					CXXC5	12.5392	-0.111607	-0.976978
rs10411508	0.724961					MAFK	2.48678	-0.0937281	-0.976978
rs10411508	0.724961					BRD4	1.35759	-0.0854692	-0.976978
rs10411508	0.724961					MXI1	1.85573	-0.0783596	-0.976978
rs10411508	0.724961					SMAD5	4.97505	-0.0728121	-0.976978
rs10411508	0.724961					PKNOX1	3.34822	-0.141978	-0.976447
rs10411508	0.724961					NFRKB	2.62155	-0.088481	-0.976447
rs10411508	0.724961					PBX2	7.10452	-0.119299	-0.975904
rs10411508	0.724961					GATA1	47.7672	-0.09375	-0.975904
rs10411508	0.724961					SRF	5.84727	-0.0831776	-0.975904
rs10411508	0.724961					FOXJ2	0.64959	-0.0753899	-0.975904
rs10411508	0.724961					CHD1	3.89303	-0.0733099	-0.975904
rs10411508	0.724961					CREM	2.26825	-0.119458	-0.975349
rs10411508	0.724961					MAFF	1.65284	-0.0884686	-0.975349
rs10411508	0.724961					ZNF239	2.22294	-0.0845776	-0.975349
rs10411508	0.724961					GATA2	9.17715	-0.0833454	-0.975349
rs10411508	0.724961					TEAD1	1.47277	-0.0840645	-0.974781
rs10411508	0.724961					HES1	8.98668	-0.084013	-0.974781
rs10411508	0.724961					ZNF148	1.92197	-0.0811434	-0.974781
rs10411508	0.724961					ZFX	1.5216	-0.0749102	-0.974781
rs10411508	0.724961					ATF3	4.34104	-0.114019	-0.9742
rs10411508	0.724961					NR2F6	22.1709	-0.113252	-0.9742
rs10411508	0.724961					ATF1	15.5912	-0.109426	-0.9742
rs10411508	0.724961					TCF3	14.6859	-0.0998449	-0.973605
rs10411508	0.724961					PRDM10	1.68554	-0.0940189	-0.973605
rs10411508	0.724961					HCFC1	6.86869	-0.0881786	-0.973605
rs10411508	0.724961					MBD2	1.79944	-0.0662117	-0.972998
rs10411508	0.724961					SP1	4.27622	-0.0821056	-0.972376
rs10411508	0.724961					SMAD1	0.0149272	-0.0725994	-0.972376
rs10411508	0.724961					EP400	1.02441	-0.0779438	-0.971741
rs10411508	0.724961					CHD2	2.68515	-0.0757923	-0.971741
rs10411508	0.724961					AFF4	2.69682	-0.0680332	-0.971741
rs10411508	0.724961					FOSL1	2.45619	-0.0982323	-0.97109
rs10411508	0.724961					LEF1	1.41752	-0.0845594	-0.97109
rs10411508	0.724961					ZNF639	8.37481	-0.0812187	-0.97109
rs10411508	0.724961					CREB1	1.65648	-0.077323	-0.97109
rs10411508	0.724961					MLLT1	2.67242	-0.0763178	-0.97109
rs10411508	0.724961					GTF2E2	11.5382	-0.0578394	-0.97109
rs10411508	0.724961					NRF1	2.26992	-0.0987644	-0.970426
rs10411508	0.724961					ATF7	1.26172	-0.0918102	-0.970426
rs10411508	0.724961					SIN3A	1.77661	-0.0677528	-0.970426
rs10411508	0.724961					GMEB1	0.770795	-0.064208	-0.970426
rs10411508	0.724961					RCOR1	2.90468	-0.115539	-0.969746
rs10411508	0.724961					HMGXB4	1.48177	-0.068778	-0.969746
rs10411508	0.724961					HDAC3	17.0317	-0.0646915	-0.969746
rs10411508	0.724961					CBFA2T2	1.22985	-0.080924	-0.969051
rs10411508	0.724961					REST	3.1786	-0.0779524	-0.969051
rs10411508	0.724961					SMC3	7.64735	-0.0712795	-0.969051
rs10411508	0.724961					BCLAF1	20.4021	-0.0658751	-0.969051
rs10411508	0.724961					ZNF507	1.07307	-0.0655203	-0.969051
rs10411508	0.724961					L3MBTL2	3.45539	-0.107012	-0.96834
rs10411508	0.724961					SOX6	0.834196	-0.0800486	-0.96834
rs10411508	0.724961					PML	1.70558	-0.0705967	-0.96834
rs10411508	0.724961					KLF16	3.31925	-0.0673265	-0.96834
rs10411508	0.724961					ZNF281	2.25542	-0.103784	-0.967613
rs10411508	0.724961					EGR1	3.02693	-0.100383	-0.967613
rs10411508	0.724961					ZBTB12	1.25362	-0.0644493	-0.967613
rs10411508	0.724961					ZNF644	2.95614	-0.0629587	-0.967613
rs10411508	0.724961					ZNF318	1.56528	-0.071126	-0.966869
rs10411508	0.724961					STAT5A	35.3172	-0.0679922	-0.966869
rs10411508	0.724961					NEUROD1	0.00873411	-0.0780868	-0.966109
rs10411508	0.724961					NR2C2	1.43525	-0.0776529	-0.966109
rs10411508	0.724961					FOXA3	1.28228	-0.0668316	-0.966109
rs10411508	0.724961					TFAP4	5.25515	-0.0933018	-0.965332
rs10411508	0.724961					ZNF317	1.94127	-0.0742121	-0.965332
rs10411508	0.724961					LCOR	1.12623	-0.0730286	-0.965332
rs10411508	0.724961					ZMIZ1	1.00891	-0.0712681	-0.965332
rs10411508	0.724961					NCOA1	1.85346	-0.0703898	-0.965332
rs10411508	0.724961					NCOR1	2.39533	-0.0695705	-0.965332
rs10411508	0.724961					AFF1	3.52753	-0.0674982	-0.965332
rs10411508	0.724961					NBN	6.56902	-0.0774794	-0.964537
rs10411508	0.724961					ZSCAN29	3.67912	-0.0658751	-0.964537
rs10411508	0.724961					ZBTB17	6.73272	-0.0656786	-0.964537
rs10411508	0.724961					IRF2	1.62313	-0.0656176	-0.964537
rs10411508	0.724961					CUX1	2.80679	-0.0531511	-0.964537
rs10411508	0.724961					NR2F1	0	-0.105212	-0.963724
rs10411508	0.724961					CBFA2T3	3.30635	-0.103067	-0.963724
rs10411508	0.724961					CEBPB	9.92741	-0.102077	-0.963724
rs10411508	0.724961					CTCF	5.05066	-0.0828676	-0.963724
rs10411508	0.724961					C11orf30		-0.0810518	-0.963724
rs10411508	0.724961					SMAD4	7.06629	-0.0777168	-0.963724
rs10411508	0.724961					TAL1	10.1911	-0.0749874	-0.963724
rs10411508	0.724961					TCF12	27.7987	-0.0677271	-0.963724
rs10411508	0.724961					MNT	0.849196	-0.074398	-0.962893
rs10411508	0.724961					ZNF592	1.14489	-0.0728188	-0.962893
rs10411508	0.724961					MAFG	4.44659	-0.0728149	-0.962893
rs10411508	0.724961					FOXK2	4.62894	-0.072979	-0.962044
rs10411508	0.724961					ZBTB7A	2.11861	-0.0900507	-0.961175
rs10411508	0.724961					SMARCE1	12.1903	-0.0825624	-0.961175
rs10411508	0.724961					ESRRA	9.85619	-0.0767565	-0.961175
rs10411508	0.724961					FOXM1	1.15238	-0.0679045	-0.961175
rs10411508	0.724961					ZNF589	2.23493	-0.0616102	-0.961175
rs10411508	0.724961					ZKSCAN8	2.69739	-0.0508966	-0.961175
rs10411508	0.724961					NR2C1	2.45783	-0.070116	-0.960287
rs10411508	0.724961					DMBX1	0.19203	-0.0638695	-0.960287
rs10411508	0.724961					E2F5	1.51524	-0.0626745	-0.960287
rs10411508	0.724961					DEAF1	6.12888	-0.055377	-0.960287
rs10411508	0.724961					VEZF1	2.01218	-0.0908918	-0.959379
rs10411508	0.724961					ARID1B	0.850078	-0.0811663	-0.959379
rs10411508	0.724961					ETV1	0.717459	-0.0697508	-0.959379
rs10411508	0.724961					MTA1	3.56079	-0.0668077	-0.959379
rs10411508	0.724961					ZNF282	5.57074	-0.0552731	-0.959379
rs10411508	0.724961					ZNF83	3.65513	-0.0549822	-0.959379
rs10411508	0.724961					SMARCC2	2.51377	-0.0668678	-0.95845
rs10411508	0.724961					ZNF395	1.34141	-0.0568686	-0.95845
rs10411508	0.724961					ETV6	1.0352	-0.0524988	-0.95845
rs10411508	0.724961					TEAD4	2.42238	-0.0774879	-0.957501
rs10411508	0.724961					CTBP1	16.7441	-0.0713119	-0.957501
rs10411508	0.724961					E2F1	4.50532	-0.0628157	-0.957501
rs10411508	0.724961					ZBTB40	2.41649	-0.0554161	-0.957501
rs10411508	0.724961					GATAD2B	0.797001	-0.0524673	-0.957501
rs10411508	0.724961					SKIL	4.8531	-0.0602608	-0.956531
rs10411508	0.724961					DDX20	4.24003	-0.0572824	-0.956531
rs10411508	0.724961					SAFB2	10.1648	-0.0566778	-0.956531
rs10411508	0.724961					ZNF134	1.48584	-0.0512886	-0.956531
rs10411508	0.724961					NR2F2	1.11473	-0.0688677	-0.955539
rs10411508	0.724961					SUPT5H	6.85772	-0.0551615	-0.955539
rs10411508	0.724961					E4F1	12.4574	-0.0714998	-0.954525
rs10411508	0.724961					GABPB1	4.4743	-0.0617294	-0.954525
rs10411508	0.724961					ZBTB9	2.02466	-0.0554771	-0.954525
rs10411508	0.724961					MEF2A	1.30154	-0.0505495	-0.954525
rs10411508	0.724961					ZEB2	5.45475	-0.0675907	-0.953488
rs10411508	0.724961					NFIC	1.21509	-0.0620499	-0.953488
rs10411508	0.724961					BRD9	4.74966	-0.0584784	-0.953488
rs10411508	0.724961					ZNF175	1.66584	-0.0569725	-0.953488
rs10411508	0.724961					TFCP2	2.52526	-0.0484047	-0.953488
rs10411508	0.724961					ZBTB11	3.57029	-0.0441885	-0.953488
rs10411508	0.724961					E2F8	1.40845	-0.0542431	-0.952428
rs10411508	0.724961					ZNF197	0.981904	-0.053298	-0.952428
rs10411508	0.724961					MITF	2.11794	-0.0513077	-0.952428
rs10411508	0.724961					ZNF384	0.869163	-0.0970459	-0.951345
rs10411508	0.724961					MEF2D	1.14986	-0.0593882	-0.951345
rs10411508	0.724961					POLR2B	11.6268	-0.0514994	-0.951345
rs10411508	0.724961					HINFP	1.00987	-0.0466795	-0.951345
rs10411508	0.724961					ZNF316	4.17858	-0.0682545	-0.950237
rs10411508	0.724961					MTA2	38.5031	-0.0594015	-0.950237
rs10411508	0.724961					ZNF766	1.09249	-0.057992	-0.950237
rs10411508	0.724961					CREB3L1	0.832271	-0.0557928	-0.949106
rs10411508	0.724961					GTF2F1	13.6778	-0.0541382	-0.947949
rs10411508	0.724961					ELF4	6.7512	-0.0525055	-0.947949
rs10411508	0.724961					KDM1A	27.601	-0.0614986	-0.946766
rs10411508	0.724961					HMG20A	3.36932	-0.055892	-0.946766
rs10411508	0.724961					NR4A1	0.133871	-0.0547476	-0.946766
rs10411508	0.724961					TFE3	2.49057	-0.0461988	-0.946766
rs10411508	0.724961					NONO	51.0038	-0.0461578	-0.946766
rs10411508	0.724961					USF2	7.22407	-0.0442581	-0.946766
rs10411508	0.724961					ARNT	6.43149	-0.0550013	-0.945557
rs10411508	0.724961					ZNF584	4.31303	-0.0459824	-0.945557
rs10411508	0.724961					POLR2AphosphoS5		-0.0693951	-0.944322
rs10411508	0.724961					ETV5	3.42673	-0.0608826	-0.944322
rs10411508	0.724961					ATF4	76.4795	-0.0597067	-0.944322
rs10411508	0.724961					RAD51	4.88604	-0.0516787	-0.944322
rs10411508	0.724961					NFATC3	5.62663	-0.0508814	-0.944322
rs10411508	0.724961					ATF2	2.21945	-0.0556898	-0.94306
rs10411508	0.724961					MGA	2.71104	-0.0552616	-0.94306
rs10411508	0.724961					DACH1	0	-0.0521221	-0.94306
rs10411508	0.724961					SAFB	11.7024	-0.0486498	-0.94306
rs10411508	0.724961					MAX	4.54209	-0.121705	-0.941769
rs10411508	0.724961					DPF2	4.8775	-0.077837	-0.941769
rs10411508	0.724961					CEBPG	6.68464	-0.0524101	-0.941769
rs10411508	0.724961					ZBTB2	3.67814	-0.0514994	-0.941769
rs10411508	0.724961					CREB3	2.08003	-0.0498629	-0.941769
rs10411508	0.724961					ID3	7.05694	-0.0539751	-0.940451
rs10411508	0.724961					CC2D1A	2.70382	-0.0521698	-0.940451
rs10411508	0.724961					GATAD2A	10.1494	-0.0475979	-0.940451
rs10411508	0.724961					ELF1	3.44042	-0.0439291	-0.940451
rs10411508	0.724961					IKZF1	8.63824	-0.0723705	-0.939103
rs10411508	0.724961					SMARCA4	7.1612	-0.0670938	-0.939103
rs10411508	0.724961					KAT7	4.74595	-0.0406961	-0.939103
rs10411508	0.724961					HDAC1	32.7912	-0.0602102	-0.934881
rs10411508	0.724961					SPI1	3.5985	-0.0631123	-0.933411
rs10411508	0.724961					SRSF9	45.4687	0.059485	0.93191
rs10411508	0.724961					HDAC2	10.0764	-0.0565615	-0.930376
rs10411508	0.724961					TOE1	2.82116	-0.0454063	-0.930376
rs10411508	0.724961					ZNF740	2.69679	-0.0345869	-0.930376
rs10411508	0.724961					ZNF24	8.60597	-0.0485792	-0.928809
rs10411508	0.724961					ZKSCAN1	2.72793	-0.0483971	-0.928809
rs10411508	0.724961					MYNN	1.02543	-0.041337	-0.928809
rs10411508	0.724961					ZNF263	4.48145	-0.0603619	-0.927208
rs10411508	0.724961					TRIM28	67.2236	-0.0482473	-0.927208
rs10411508	0.724961					CHAMP1	5.73247	-0.041605	-0.927208
rs10411508	0.724961					ETS1	0.0249582	-0.0474291	-0.925572
rs10411508	0.724961					ZC3H8	3.50523	-0.0443001	-0.925572
rs10411508	0.724961					MTA3	1.11769	-0.042943	-0.925572
rs10411508	0.724961					TAF7	16.5258	-0.0361824	-0.925572
rs10411508	0.724961					TARDBP	17.3188	-0.0426292	-0.922194
rs10411508	0.724961					ZBTB33	2.35017	-0.0803661	-0.918669
rs10411508	0.724961					CBX3	35.316	-0.0554199	-0.914991
rs10411508	0.724961					GABPA	3.12695	-0.0390635	-0.911155
rs10411508	0.724961					ZFP36	1.90563	-0.0468922	-0.909176
rs10411508	0.724961					TRIM24	7.48745	-0.0463381	-0.909176
rs10411508	0.724961					IRF1	0.42991	-0.0320807	-0.909176
rs10411508	0.724961					HLTF	6.17507	-0.0378017	-0.907154
rs10411508	0.724961					NFYA	3.15601	-0.0364342	-0.907154
rs10411508	0.724961					FOXP1	0.586092	-0.0410709	-0.90509
rs10411508	0.724961					ARID4B	12.0892	-0.0391388	-0.90509
rs10411508	0.724961					MIER1	2.11872	-0.033884	-0.902982
rs10411508	0.724961					U2AF2	28.6741	-0.0360193	-0.90083
rs10411508	0.724961					ZNF319	0.254727	-0.0247507	-0.90083
rs10411508	0.724961					NKRF	2.57953	-0.0339136	-0.894099
rs10411508	0.724961					ADNP	1.27416	-0.0338249	-0.891761
rs10411508	0.724961					RB1	2.34462	-0.0303068	-0.891761
rs10411508	0.724961					CBX1	9.94083	-0.0399933	-0.886939
rs10411508	0.724961					THAP12	7.44708	-0.0284119	-0.886939
rs10411508	0.724961					BCOR	5.57082	-0.0461588	-0.884452
rs10411508	0.724961					YY1	10.2429	-0.0409622	-0.884452
rs10411508	0.724961					ZNF121	6.93304	-0.0311947	-0.884452
rs10411508	0.724961					PHF20	8.21613	-0.03088	-0.879325
rs10411508	0.724961					ZNF431	1.30473	-0.0278597	-0.876682
rs10411508	0.724961					KDM4B	1.67675	-0.0363626	-0.871233
rs10411508	0.724961					ASH1L	0.965034	-0.0230837	-0.862638
rs10411508	0.724961					ZNF7	1.81772	-0.0472097	-0.847126
rs10411508	0.724961					XRCC5	36.7216	-0.0393572	-0.843837
rs10411508	0.724961					COPS2	8.23646	0.0195284	0.837063
rs10411508	0.724961					ZNF184	1.56392	-0.0245047	-0.833576
rs10411508	0.724961					DIDO1	4.27155	-0.0281515	-0.826399
rs10411508	0.724961					ZFP91	7.42418	-0.0233717	-0.826399
rs10411508	0.724961					GTF2I	16.4848	-0.0228672	-0.818943
rs10411508	0.724961					SMARCA5	7.93975	-0.0279951	-0.815107
rs10411508	0.724961					ZMYM3	2.30151	-0.0260639	-0.811199
rs10411508	0.724961					SMAD2	3.25031	-0.01618	-0.803161
rs10411508	0.724961					SIN3B	0.758979	-0.0160751	-0.799028
rs10411508	0.724961					ZNF407	0.608527	-0.018033	-0.781719
rs10411508	0.724961					ZBTB1	0.894321	-0.0239191	-0.772583
rs10411508	0.724961					STAG1	0.861547	0.0327454	0.767891
rs10411508	0.724961					EHMT2	4.11015	-0.0233698	-0.737945
rs10411508	0.724961					MCM5	15.1266	0.0219698	0.732646
rs10411508	0.724961					ZNF12	2.58073	-0.0218601	-0.732646
rs10411508	0.724961					NR0B1	0	0.0134926	0.692978
rs10411508	0.724961					CBFB	25.2129	-0.0236406	-0.686934
rs10411508	0.724961					ZNF143	2.8262	-0.0193386	-0.686934
rs10411508	0.724961					RFX1	0.844263	-0.011055	-0.668219
rs10411508	0.724961					XRCC4	1.55907	0.0188045	0.641886
rs10411508	0.724961					ZNF512	6.17626	0.0106468	0.613947
rs10411508	0.724961					HDGF	53.9722	-0.0145597	-0.606708
rs10411508	0.724961					ZNF511	5.04152	-0.0199919	-0.591924
rs10411508	0.724961					HNRNPL	34.2354	-0.011014	-0.536958
rs10411508	0.724961					ZNF778	8.83315	0.00839233	0.528697
rs10411508	0.724961					USF1	9.75898	-0.015234	-0.46806
rs10411508	0.724961					SIX5	0.647335	-0.00762939	-0.42182
rs10411508	0.724961					BRF2	2.75448	0.0111237	0.373276
rs10411508	0.724961					RBM17	8.7557	0	-0.193636
rs10411508	0.724961					THAP1	1.58562	0.00121689	0.114851
rs10411508	0.724961					ZNF146	14.5933	0	-0.0230679
rs11122174	0.811733					ZNF639	8.37481	-0.542981	-0.999539
rs11122174	0.811733					NKRF	2.57953	0.410993	0.999363
rs11122174	0.811733	NRF1	Disrupt	6.19888e-06		NRF1	2.26992	-0.716668	-0.999216
rs11122174	0.811733					MGA	2.71104	0.438853	0.99916
rs11122174	0.811733					ZBTB2	3.67814	-0.319103	-0.998573
rs11122174	0.811733					MEIS2	1.53425	-0.440302	-0.998323
rs11122174	0.811733					EP400	1.02441	0.332507	0.998203
rs11122174	0.811733					MNT	0.849196	0.332724	0.99763
rs11122174	0.811733					TAF7	16.5258	0.239609	0.997519
rs11122174	0.811733					HDAC1	32.7912	0.304386	0.997216
rs11122174	0.811733					RFX1	0.844263	-0.198347	-0.996067
rs11122174	0.811733					SUPT5H	6.85772	0.199564	0.994815
rs11122174	0.811733					ZBTB11	3.57029	0.181349	0.994815
rs11122174	0.811733					POLR2A	3.74196	0.200657	0.994048
rs11122174	0.811733					ZFP91	7.42418	0.186414	0.993767
rs11122174	0.811733					HDAC2	10.0764	0.217157	0.992156
rs11122174	0.811733					ZSCAN29	3.67912	0.160896	0.990997
rs11122174	0.811733					MYC	46.3243	0.287012	0.990788
rs11122174	0.811733					TFDP1	7.06038	0.18955	0.990355
rs11122174	0.811733					MAX	4.54209	0.379539	0.990131
rs11122174	0.811733					L3MBTL2	3.45539	0.224235	0.990131
rs11122174	0.811733					NCOA1	1.85346	0.163259	0.990131
rs11122174	0.811733					BCLAF1	20.4021	0.171103	0.989902
rs11122174	0.811733					RNF2	4.48426	0.176703	0.989427
rs11122174	0.811733					TAF9B	2.40223	0.14865	0.989427
rs11122174	0.811733					TRIM24	7.48745	0.178596	0.989182
rs11122174	0.811733					SAFB	11.7024	0.151701	0.988674
rs11122174	0.811733					GTF2F1	13.6778	0.147933	0.988142
rs11122174	0.811733					SIN3A	1.77661	0.157391	0.987586
rs11122174	0.811733					MXI1	1.85573	0.157758	0.987298
rs11122174	0.811733					ARID4B	12.0892	0.155035	0.987298
rs11122174	0.811733					ZC3H8	3.50523	0.147135	0.987003
rs11122174	0.811733					ATF2	2.21945	-0.144308	-0.987003
rs11122174	0.811733					ZNF431	1.30473	0.149106	0.986702
rs11122174	0.811733					ZNF318	1.56528	0.142168	0.986702
rs11122174	0.811733					SMARCA5	7.93975	0.141971	0.986702
rs11122174	0.811733					ZNF146	14.5933	0.126757	0.986394
rs11122174	0.811733					MYNN	1.02543	0.149649	0.986078
rs11122174	0.811733					PHF20	8.21613	0.13483	0.986078
rs11122174	0.811733					ATF3	4.34104	-0.170047	-0.985756
rs11122174	0.811733					BCOR	5.57082	0.162809	0.985756
rs11122174	0.811733					DIDO1	4.27155	0.13952	0.985756
rs11122174	0.811733					HNRNPL	34.2354	0.144105	0.985426
rs11122174	0.811733					SP1	4.27622	-0.0944948	-0.985426
rs11122174	0.811733					ZNF507	1.07307	0.0959864	0.985088
rs11122174	0.811733					GABPB1	4.4743	0.153421	0.984743
rs11122174	0.811733					CHD1	3.89303	0.143749	0.984743
rs11122174	0.811733					NFRKB	2.62155	0.138422	0.984743
rs11122174	0.811733					ZBTB40	2.41649	0.151072	0.984389
rs11122174	0.811733					ZNF24	8.60597	0.133695	0.984028
rs11122174	0.811733					ZFX	1.5216	0.130562	0.984028
rs11122174	0.811733					ZNF184	1.56392	0.124437	0.984028
rs11122174	0.811733					SMAD5	4.97505	0.126658	0.983658
rs11122174	0.811733					HLTF	6.17507	0.123514	0.98328
rs11122174	0.811733					NCOR1	2.39533	0.127321	0.982893
rs11122174	0.811733					CBX3	35.316	0.167708	0.982497
rs11122174	0.811733					MTA2	38.5031	0.133025	0.982497
rs11122174	0.811733					AFF4	2.69682	0.129284	0.982497
rs11122174	0.811733					ATF1	15.5912	0.124581	0.982092
rs11122174	0.811733					MIER1	2.11872	0.113701	0.982092
rs11122174	0.811733					BRD4	1.35759	0.138279	0.981678
rs11122174	0.811733					MLLT1	2.67242	0.124387	0.981678
rs11122174	0.811733					SRSF9	45.4687	0.108982	0.981255
rs11122174	0.811733					CBX1	9.94083	0.129543	0.980378
rs11122174	0.811733					NBN	6.56902	0.126601	0.979925
rs11122174	0.811733					ZNF512	6.17626	0.0851088	0.979461
rs11122174	0.811733					POLR2AphosphoS5		0.152513	0.978501
rs11122174	0.811733					PML	1.70558	0.126633	0.978501
rs11122174	0.811733					ZEB2	5.45475	0.126518	0.978501
rs11122174	0.811733					ZNF121	6.93304	0.118255	0.978501
rs11122174	0.811733					ZNF778	8.83315	0.0879745	0.978501
rs11122174	0.811733					GABPA	3.12695	0.125817	0.978005
rs11122174	0.811733					E2F8	1.40845	0.11036	0.978005
rs11122174	0.811733					ETS1	0.0249582	0.124146	0.977498
rs11122174	0.811733					HINFP	1.00987	0.100227	0.977498
rs11122174	0.811733					EHMT2	4.11015	0.125271	0.976978
rs11122174	0.811733					FOXP1	0.586092	0.115155	0.976978
rs11122174	0.811733					CC2D1A	2.70382	0.111125	0.976978
rs11122174	0.811733					U2AF2	28.6741	0.0967197	0.976978
rs11122174	0.811733					ZNF511	5.04152	0.137865	0.976447
rs11122174	0.811733					BRD9	4.74966	0.109484	0.976447
rs11122174	0.811733					KAT7	4.74595	0.106915	0.976447
rs11122174	0.811733					LCOR	1.12623	0.120255	0.975904
rs11122174	0.811733					CREB3	2.08003	0.108303	0.975904
rs11122174	0.811733					HMG20A	3.36932	0.119053	0.975349
rs11122174	0.811733					STAT5A	35.3172	0.11303	0.974781
rs11122174	0.811733					MTA1	3.56079	0.111518	0.974781
rs11122174	0.811733					ZNF592	1.14489	0.110508	0.973605
rs11122174	0.811733					CUX1	2.80679	0.0909853	0.973605
rs11122174	0.811733					AFF1	3.52753	0.0978775	0.972998
rs11122174	0.811733					KDM4B	1.67675	0.105259	0.972376
rs11122174	0.811733					ZNF263	4.48145	0.122631	0.971741
rs11122174	0.811733					NFATC3	5.62663	0.0977802	0.971741
rs11122174	0.811733					HDAC3	17.0317	0.0862761	0.971741
rs11122174	0.811733					ATF4	76.4795	0.108404	0.97109
rs11122174	0.811733					MEF2A	1.30154	0.0954571	0.97109
rs11122174	0.811733					ZNF148	1.92197	-0.0744963	-0.97109
rs11122174	0.811733					GTF2E2	11.5382	0.0823193	0.970426
rs11122174	0.811733					COPS2	8.23646	0.0747452	0.970426
rs11122174	0.811733					UBTF	10.6938	0.113921	0.969746
rs11122174	0.811733					GATAD2A	10.1494	0.0931091	0.969746
rs11122174	0.811733					CHAMP1	5.73247	0.0911484	0.969746
rs11122174	0.811733					ZNF407	0.608527	0.0863504	0.969746
rs11122174	0.811733					TCF12	27.7987	0.096385	0.969051
rs11122174	0.811733					C11orf30		0.109196	0.96834
rs11122174	0.811733					GATA2	9.17715	0.102614	0.96834
rs11122174	0.811733					GMEB1	0.770795	0.0958843	0.96834
rs11122174	0.811733					ETV6	1.0352	0.0905027	0.96834
rs11122174	0.811733					CBFB	25.2129	0.11382	0.967613
rs11122174	0.811733					NR2C1	2.45783	0.0968208	0.967613
rs11122174	0.811733					ETV1	0.717459	0.0967398	0.967613
rs11122174	0.811733					ZBTB33	2.35017	0.142934	0.966109
rs11122174	0.811733					ZNF143	2.8262	0.0882263	0.966109
rs11122174	0.811733					FOXM1	1.15238	0.0812359	0.965332
rs11122174	0.811733					LEF1	1.41752	0.092802	0.964537
rs11122174	0.811733					MEF2D	1.14986	0.0890417	0.964537
rs11122174	0.811733					PRDM10	1.68554	0.0944757	0.963724
rs11122174	0.811733					ZBTB1	0.894321	0.0878239	0.963724
rs11122174	0.811733					ZNF395	1.34141	0.083272	0.963724
rs11122174	0.811733					DMBX1	0.19203	0.079031	0.963724
rs11122174	0.811733					ZKSCAN8	2.69739	0.0759001	0.963724
rs11122174	0.811733					TFE3	2.49057	-0.0581388	-0.961175
rs11122174	0.811733					DEAF1	6.12888	-0.0555849	-0.961175
rs11122174	0.811733					HES1	8.98668	0.0813847	0.960287
rs11122174	0.811733					USF1	9.75898	0.119514	0.959379
rs11122174	0.811733					SMAD4	7.06629	0.0805445	0.959379
rs11122174	0.811733					CBFA2T3	3.30635	0.109187	0.95845
rs11122174	0.811733					TEAD4	2.42238	0.10414	0.95845
rs11122174	0.811733					TRIM28	67.2236	0.0818625	0.95845
rs11122174	0.811733					NR2C2	1.43525	0.0879383	0.957501
rs11122174	0.811733					ZMYM3	2.30151	0.0906548	0.956531
rs11122174	0.811733					SMAD1	0.0149272	0.0837793	0.956531
rs11122174	0.811733					TAL1	10.1911	0.0818214	0.956531
rs11122174	0.811733					ZNF740	2.69679	0.0773897	0.956531
rs11122174	0.811733					RBFOX2	3.33332	0.123081	0.955539
rs11122174	0.811733					TEAD1	1.47277	0.0740461	0.955539
rs11122174	0.811733					ETV5	3.42673	0.0854521	0.954525
rs11122174	0.811733					NFYA	3.15601	0.0752134	0.954525
rs11122174	0.811733					EGR1	3.02693	-0.0749292	-0.951345
rs11122174	0.811733					MBD2	1.79944	0.0726252	0.951345
rs11122174	0.811733					GTF2I	16.4848	0.070713	0.951345
rs11122174	0.811733					SIN3B	0.758979	0.0613594	0.951345
rs11122174	0.811733					STAG1	0.861547	0.0934982	0.950237
rs11122174	0.811733					NFE2	22.0521	0.0785265	0.950237
rs11122174	0.811733					PHF8	1.14907	0.0776644	0.950237
rs11122174	0.811733					CREB3L1	0.832271	0.0731058	0.950237
rs11122174	0.811733					TFAP4	5.25515	0.0892963	0.949106
rs11122174	0.811733					ZNF12	2.58073	0.0717297	0.949106
rs11122174	0.811733					MTA3	1.11769	0.0703316	0.949106
rs11122174	0.811733					TARDBP	17.3188	0.0778837	0.947949
rs11122174	0.811733					RBM17	8.7557	0.0642967	0.947949
rs11122174	0.811733					USF2	7.22407	0.0625658	0.947949
rs11122174	0.811733	CTCF	Disrupt	9.9205e-05		CTCF	5.05066	-0.0630837	-0.946766
rs11122174	0.811733					NR0B1	0	0.0545802	0.946766
rs11122174	0.811733					FOXK2	4.62894	0.0740824	0.945557
rs11122174	0.811733					ZNF589	2.23493	0.0678024	0.945557
rs11122174	0.811733					NEUROD1	0.00873411	0.0823688	0.944322
rs11122174	0.811733					ZNF317	1.94127	0.0719604	0.94306
rs11122174	0.811733					MCM5	15.1266	0.0606494	0.94306
rs11122174	0.811733					HCFC1	6.86869	0.0773296	0.941769
rs11122174	0.811733					CREB1	1.65648	0.0762577	0.941769
rs11122174	0.811733					TOE1	2.82116	0.0650024	0.940451
rs11122174	0.811733					ZNF644	2.95614	0.0620604	0.940451
rs11122174	0.811733					ID3	7.05694	0.0703306	0.939103
rs11122174	0.811733					MITF	2.11794	0.0667267	0.939103
rs11122174	0.811733					ZNF584	4.31303	0.0626764	0.939103
rs11122174	0.811733					ZNF319	0.254727	0.053298	0.939103
rs11122174	0.811733					POLR2G	27.8201	0.124066	0.937726
rs11122174	0.811733					ZNF83	3.65513	0.0604916	0.937726
rs11122174	0.811733					ASH1L	0.965034	0.0538635	0.937726
rs11122174	0.811733					ELF4	6.7512	0.0625038	0.936319
rs11122174	0.811733					SMARCA4	7.1612	0.0767889	0.934881
rs11122174	0.811733					ZNF316	4.17858	0.0723047	0.934881
rs11122174	0.811733					TCF3	14.6859	0.0705338	0.934881
rs11122174	0.811733					ZNF274	3.96486	0.0651255	0.934881
rs11122174	0.811733					ARNT	6.43149	0.0634975	0.934881
rs11122174	0.811733					XRCC4	1.55907	0.0588112	0.934881
rs11122174	0.811733					ZNF175	1.66584	0.0616226	0.933411
rs11122174	0.811733					HMGXB4	1.48177	0.0560465	0.93191
rs11122174	0.811733					XRCC5	36.7216	0.0730638	0.930376
rs11122174	0.811733					CEBPG	6.68464	0.0720377	0.930376
rs11122174	0.811733					SIX5	0.647335	0.0640173	0.928809
rs11122174	0.811733					YY1	10.2429	0.0727415	0.927208
rs11122174	0.811733					ATF7	1.26172	-0.0484991	-0.925572
rs11122174	0.811733					NR4A1	0.133871	0.0551071	0.923901
rs11122174	0.811733					CREM	2.26825	0.074419	0.922194
rs11122174	0.811733					ZMIZ1	1.00891	0.0626755	0.922194
rs11122174	0.811733					KLF16	3.31925	0.0570097	0.922194
rs11122174	0.811733					DACH1	0	0.0525827	0.922194
rs11122174	0.811733					IRF1	0.42991	0.0491657	0.922194
rs11122174	0.811733					ZBTB7A	2.11861	0.0744772	0.92045
rs11122174	0.811733					CBFA2T2	1.22985	0.052825	0.918669
rs11122174	0.811733					ZNF7	1.81772	0.0750456	0.91685
rs11122174	0.811733					BACH1	7.82374	0.0511255	0.91685
rs11122174	0.811733					E2F1	4.50532	0.0448093	0.91685
rs11122174	0.811733					ZNF282	5.57074	0.0447216	0.91685
rs11122174	0.811733					ZNF239	2.22294	0.0477381	0.914991
rs11122174	0.811733					DPF2	4.8775	0.0660629	0.911155
rs11122174	0.811733					ARID1B	0.850078	0.0572023	0.911155
rs11122174	0.811733					SMARCC2	2.51377	0.0491295	0.911155
rs11122174	0.811733					ZBTB17	6.73272	0.0457811	0.911155
rs11122174	0.811733					ZBTB12	1.25362	0.0431261	0.911155
rs11122174	0.811733					ZNF766	1.09249	0.0523958	0.907154
rs11122174	0.811733					JUN	5.38302	0.0619631	0.90509
rs11122174	0.811733					SMARCE1	12.1903	0.053298	0.902982
rs11122174	0.811733					ZNF197	0.981904	0.0476379	0.902982
rs11122174	0.811733					KDM1A	27.601	0.0475903	0.902982
rs11122174	0.811733					CXXC5	12.5392	0.044466	0.898633
rs11122174	0.811733					FOSL1	2.45619	0.0567179	0.89639
rs11122174	0.811733					ZNF281	2.25542	-0.040453	-0.891761
rs11122174	0.811733					RAD51	4.88604	0.0403938	0.889375
rs11122174	0.811733					SOX6	0.834196	0.0418196	0.886939
rs11122174	0.811733					CEBPB	9.92741	-0.040452	-0.884452
rs11122174	0.811733					IRF2	1.62313	0.0486193	0.881915
rs11122174	0.811733					ZFP36	1.90563	0.0562267	0.879325
rs11122174	0.811733					PBX2	7.10452	0.046011	0.879325
rs11122174	0.811733					TBL1XR1	9.67503	0.0466881	0.868425
rs11122174	0.811733					ZNF134	1.48584	0.0299015	0.865561
rs11122174	0.811733					E2F5	1.51524	0.0383072	0.862638
rs11122174	0.811733					THAP12	7.44708	0.029191	0.850352
rs11122174	0.811733					NR2F2	1.11473	0.042387	0.847126
rs11122174	0.811733					SAFB2	10.1648	0.0412006	0.847126
rs11122174	0.811733					MAFG	4.44659	0.0335879	0.843837
rs11122174	0.811733					ELF1	3.44042	0.0351381	0.840483
rs11122174	0.811733					VEZF1	2.01218	-0.028966	-0.833576
rs11122174	0.811733					BHLHE40	5.44523	0.0439625	0.826399
rs11122174	0.811733					REST	3.1786	-0.0218582	-0.822706
rs11122174	0.811733					HMBOX1	5.25875	0.0392017	0.815107
rs11122174	0.811733					ZNF384	0.869163	0.0401669	0.807218
rs11122174	0.811733					CHD2	2.68515	0.0304766	0.794819
rs11122174	0.811733					NR2F6	22.1709	0.0317554	0.777192
rs11122174	0.811733					EP300	1.59546	0.0323	0.772583
rs11122174	0.811733					BRF2	2.75448	0.0299659	0.772583
rs11122174	0.811733					SMAD2	3.25031	0.0258903	0.767891
rs11122174	0.811733					NR2F1	0	-0.023386	-0.767891
rs11122174	0.811733					RCOR1	2.90468	0.0324936	0.758254
rs11122174	0.811733					E4F1	12.4574	0.0247755	0.748275
rs11122174	0.811733					ZKSCAN1	2.72793	0.0267515	0.743154
rs11122174	0.811733					POLR2H	11.4202	0.0204258	0.743154
rs11122174	0.811733					GATA1	47.7672	-0.0156889	-0.743154
rs11122174	0.811733					POLR2AphosphoS2		0.0244398	0.737945
rs11122174	0.811733					TFCP2	2.52526	-0.0114317	-0.70478
rs11122174	0.811733					PKNOX1	3.34822	-0.0200109	-0.686934
rs11122174	0.811733					GATAD2B	0.797001	0.0144796	0.680793
rs11122174	0.811733					RB1	2.34462	0.0158319	0.674555
rs11122174	0.811733					CTBP1	16.7441	0.0210514	0.668219
rs11122174	0.811733					POLR2B	11.6268	-0.0141544	-0.668219
rs11122174	0.811733					FOXA3	1.28228	-0.00986671	-0.661785
rs11122174	0.811733					RAD21	19.5274	0.0214272	0.655252
rs11122174	0.811733					SRF	5.84727	-0.00978088	-0.641886
rs11122174	0.811733					SKIL	4.8531	0.0137177	0.621084
rs11122174	0.811733					ARID3A	8.50324	0.0163879	0.613947
rs11122174	0.811733					JUND	34.0302	-0.0133791	-0.613947
rs11122174	0.811733					ZBTB9	2.02466	0.0125723	0.613947
rs11122174	0.811733					MAFF	1.65284	0.0215445	0.606708
rs11122174	0.811733					NFIC	1.21509	0.0142546	0.599367
rs11122174	0.811733					THAP1	1.58562	-0.0188131	-0.545117
rs11122174	0.811733					NONO	51.0038	0.00946045	0.520335
rs11122174	0.811733					ESRRA	9.85619	-0.00775337	-0.485882
rs11122174	0.811733					IKZF1	8.63824	0.00974464	0.322597
rs11122174	0.811733					SMC3	7.64735	-0.00479317	-0.322597
rs11122174	0.811733					HDGF	53.9722	0.00886154	0.301775
rs11122174	0.811733					DDX20	4.24003	0.00722122	0.27
rs11122174	0.811733					AGO1	4.91178	0.00945473	0.259272
rs11122174	0.811733					MAZ	35.1936	-0.00151634	-0.137554
rs11122174	0.811733					SPI1	3.5985	-0.00126171	-0.126219
rs11122174	0.811733					FOXJ2	0.64959	0	-0.0920268
rs11122174	0.811733					MAFK	2.48678	0.00171471	-0.0345942
rs11122174	0.811733					ADNP	1.27416	0	-0.0345942
rs112233623	1					TCF12	27.7987	-0.77468	-0.999716
rs112233623	1					PML	1.70558	-0.682426	-0.999696
rs112233623	1					STAT5A	35.3172	-0.627002	-0.999642
rs112233623	1					NCOR1	2.39533	-0.641377	-0.999608
rs112233623	1					ZNF274	3.96486	-0.408121	-0.999589
rs112233623	1	GATA1::TAL1	Disrupt	7.18421e-05		TAL1	10.1911	-0.8925	-0.99958
rs112233623	1					CBFA2T2	1.22985	-0.869972	-0.99958
rs112233623	1					RNF2	4.48426	-0.496615	-0.999517
rs112233623	1					GATA2	9.17715	-0.709132	-0.999506
rs112233623	1					POLR2AphosphoS5		-0.891902	-0.999494
rs112233623	1					KLF16	3.31925	-0.642647	-0.999483
rs112233623	1					ZMIZ1	1.00891	-0.630906	-0.999433
rs112233623	1					FOXM1	1.15238	-0.515699	-0.999363
rs112233623	1					SOX6	0.834196	-0.558137	-0.999348
rs112233623	1					MBD2	1.79944	-0.363423	-0.999333
rs112233623	1					CBFA2T3	3.30635	-0.974646	-0.999286
rs112233623	1					TCF3	14.6859	-0.771677	-0.999286
rs112233623	1					TEAD4	2.42238	-0.73958	-0.999252
rs112233623	1	GATA1::TAL1	Disrupt	7.18421e-05		GATA1	47.7672	-0.627353	-0.999252
rs112233623	1					NR2F2	1.11473	-0.582745	-0.999216
rs112233623	1					NFIC	1.21509	-0.568821	-0.999216
rs112233623	1					TARDBP	17.3188	-0.335842	-0.999179
rs112233623	1					MYNN	1.02543	-0.43076	-0.99916
rs112233623	1					ARID1B	0.850078	-0.691365	-0.9991
rs112233623	1					MEIS2	1.53425	-0.553117	-0.999058
rs112233623	1					EP300	1.59546	-0.802813	-0.999036
rs112233623	1					TRIM24	7.48745	-0.500215	-0.999036
rs112233623	1					KDM1A	27.601	-0.478047	-0.999036
rs112233623	1					TBL1XR1	9.67503	-0.593256	-0.99899
rs112233623	1					HMBOX1	5.25875	-0.431539	-0.998967
rs112233623	1					TEAD1	1.47277	-0.405898	-0.998967
rs112233623	1					NCOA1	1.85346	-0.381548	-0.998943
rs112233623	1					CREB1	1.65648	-0.389341	-0.998867
rs112233623	1					HDAC3	17.0317	-0.301204	-0.998867
rs112233623	1					CC2D1A	2.70382	-0.389673	-0.998757
rs112233623	1					MXI1	1.85573	-0.368526	-0.998728
rs112233623	1					HES1	8.98668	-0.342446	-0.998699
rs112233623	1					CUX1	2.80679	-0.287683	-0.998699
rs112233623	1					ETS1	0.0249582	-0.274275	-0.998668
rs112233623	1					RCOR1	2.90468	-0.640901	-0.998637
rs112233623	1					SMAD4	7.06629	-0.477165	-0.998637
rs112233623	1					HMG20A	3.36932	-0.346559	-0.998637
rs112233623	1					LEF1	1.41752	-0.371174	-0.998606
rs112233623	1					NEUROD1	0.00873411	-0.430382	-0.998573
rs112233623	1					HDAC1	32.7912	-0.360475	-0.998573
rs112233623	1					ZBTB40	2.41649	-0.359838	-0.998573
rs112233623	1					CXXC5	12.5392	-0.487472	-0.998506
rs112233623	1					ARID3A	8.50324	-0.464527	-0.998506
rs112233623	1					ZNF395	1.34141	-0.351583	-0.998506
rs112233623	1					MITF	2.11794	-0.284729	-0.998506
rs112233623	1					PBX2	7.10452	-0.528131	-0.998471
rs112233623	1					SMARCE1	12.1903	-0.468206	-0.998471
rs112233623	1					FOXA3	1.28228	-0.305551	-0.998471
rs112233623	1					SMAD1	0.0149272	-0.330013	-0.998435
rs112233623	1					ZNF644	2.95614	-0.315839	-0.998435
rs112233623	1					ELF4	6.7512	-0.30066	-0.998399
rs112233623	1					ZNF639	8.37481	-0.379218	-0.998323
rs112233623	1					ATF4	76.4795	-0.326569	-0.998323
rs112233623	1					ZBTB17	6.73272	-0.300866	-0.998323
rs112233623	1					MEF2A	1.30154	-0.291766	-0.998284
rs112233623	1					CREM	2.26825	-0.48301	-0.998244
rs112233623	1					TFAP4	5.25515	-0.401362	-0.998244
rs112233623	1					ZKSCAN1	2.72793	-0.340361	-0.998244
rs112233623	1					SP1	4.27622	-0.336248	-0.998244
rs112233623	1					ZNF507	1.07307	-0.302618	-0.998244
rs112233623	1					ETV6	1.0352	-0.252031	-0.998244
rs112233623	1					DMBX1	0.19203	-0.352592	-0.998203
rs112233623	1					ZBTB9	2.02466	-0.293006	-0.998203
rs112233623	1					SMARCA4	7.1612	-0.512738	-0.998161
rs112233623	1					CTBP1	16.7441	-0.359788	-0.998161
rs112233623	1					ZNF589	2.23493	-0.347322	-0.998161
rs112233623	1					SMARCC2	2.51377	-0.368926	-0.998118
rs112233623	1					ZNF766	1.09249	-0.348451	-0.998118
rs112233623	1					LCOR	1.12623	-0.321321	-0.998118
rs112233623	1					ZNF239	2.22294	-0.304854	-0.998118
rs112233623	1					FOXJ2	0.64959	-0.295956	-0.998118
rs112233623	1					MEF2D	1.14986	-0.292977	-0.998118
rs112233623	1					ZKSCAN8	2.69739	-0.255723	-0.998118
rs112233623	1					NONO	51.0038	-0.233863	-0.998074
rs112233623	1					NR2F6	22.1709	-0.473069	-0.998029
rs112233623	1					ZNF175	1.66584	-0.355823	-0.998029
rs112233623	1					ATF1	15.5912	-0.349638	-0.998029
rs112233623	1					ZNF83	3.65513	-0.280764	-0.998029
rs112233623	1					BCLAF1	20.4021	-0.265141	-0.998029
rs112233623	1					CHAMP1	5.73247	-0.265055	-0.998029
rs112233623	1					ZNF134	1.48584	-0.247494	-0.997983
rs112233623	1					DPF2	4.8775	-0.498794	-0.997937
rs112233623	1					E2F5	1.51524	-0.313394	-0.997937
rs112233623	1					ZNF197	0.981904	-0.300962	-0.997937
rs112233623	1					ZNF24	8.60597	-0.292414	-0.997937
rs112233623	1					IKZF1	8.63824	-0.390407	-0.997839
rs112233623	1					NR4A1	0.133871	-0.275935	-0.997839
rs112233623	1					ZNF584	4.31303	-0.272704	-0.997839
rs112233623	1					TFDP1	7.06038	-0.254368	-0.997839
rs112233623	1					MAZ	35.1936	-0.502963	-0.997789
rs112233623	1					ZEB2	5.45475	-0.329798	-0.997789
rs112233623	1					VEZF1	2.01218	-0.415037	-0.997737
rs112233623	1					ZNF281	2.25542	-0.554675	-0.997684
rs112233623	1					NFE2	22.0521	-0.379534	-0.997684
rs112233623	1					ZNF317	1.94127	-0.299462	-0.997684
rs112233623	1					ZNF282	5.57074	-0.233395	-0.997684
rs112233623	1					GATAD2B	0.797001	-0.226642	-0.997684
rs112233623	1					MYC	46.3243	-0.525256	-0.99763
rs112233623	1					MTA1	3.56079	-0.289507	-0.99763
rs112233623	1					DACH1	0	-0.246113	-0.99763
rs112233623	1					JUND	34.0302	-0.615981	-0.997519
rs112233623	1					BHLHE40	5.44523	-0.496468	-0.997461
rs112233623	1					FOSL1	2.45619	-0.430078	-0.997461
rs112233623	1					ZBTB12	1.25362	-0.236464	-0.997461
rs112233623	1					PKNOX1	3.34822	-0.47384	-0.997279
rs112233623	1					DDX20	4.24003	-0.248135	-0.997279
rs112233623	1					CHD2	2.68515	-0.262357	-0.997216
rs112233623	1					BACH1	7.82374	-0.260075	-0.997084
rs112233623	1					ID3	7.05694	-0.240398	-0.997084
rs112233623	1					HDAC2	10.0764	-0.362262	-0.997016
rs112233623	1					ESRRA	9.85619	-0.285611	-0.997016
rs112233623	1					MTA2	38.5031	-0.259156	-0.997016
rs112233623	1					JUN	5.38302	-0.397207	-0.996947
rs112233623	1					CBX3	35.316	-0.375103	-0.996947
rs112233623	1					CREB3	2.08003	-0.239266	-0.996947
rs112233623	1					ZSCAN29	3.67912	-0.22565	-0.996947
rs112233623	1					TFCP2	2.52526	-0.196901	-0.996876
rs112233623	1					NR2F1	0	-0.429635	-0.996803
rs112233623	1					RBFOX2	3.33332	-0.357474	-0.996803
rs112233623	1					NBN	6.56902	-0.270089	-0.996803
rs112233623	1					ARNT	6.43149	-0.257011	-0.996803
rs112233623	1					ZBTB2	3.67814	-0.228435	-0.996729
rs112233623	1					MAFF	1.65284	-0.321928	-0.996652
rs112233623	1					TAF9B	2.40223	-0.196074	-0.996652
rs112233623	1					GMEB1	0.770795	-0.234131	-0.996574
rs112233623	1					AFF1	3.52753	-0.22631	-0.996574
rs112233623	1					ETV1	0.717459	-0.260865	-0.996494
rs112233623	1					NFATC3	5.62663	-0.224935	-0.996494
rs112233623	1					MTA3	1.11769	-0.220057	-0.996494
rs112233623	1					AFF4	2.69682	-0.202412	-0.996413
rs112233623	1					MAFK	2.48678	-0.287051	-0.996329
rs112233623	1					ZNF148	1.92197	-0.274355	-0.996329
rs112233623	1					ETV5	3.42673	-0.231099	-0.996329
rs112233623	1					BCOR	5.57082	-0.351176	-0.996244
rs112233623	1					PRDM10	1.68554	-0.244258	-0.996244
rs112233623	1					TAF7	16.5258	-0.148464	-0.996244
rs112233623	1					ATF7	1.26172	-0.297506	-0.996156
rs112233623	1					FOXK2	4.62894	-0.252032	-0.996156
rs112233623	1					ZFX	1.5216	-0.197617	-0.996156
rs112233623	1					E2F1	4.50532	-0.213297	-0.996067
rs112233623	1					ZNF7	1.81772	-0.249229	-0.995975
rs112233623	1					HCFC1	6.86869	-0.255751	-0.995881
rs112233623	1					ZNF592	1.14489	-0.238787	-0.995881
rs112233623	1					MLLT1	2.67242	-0.201065	-0.995881
rs112233623	1					XRCC5	36.7216	-0.193363	-0.995881
rs112233623	1					ZFP36	1.90563	-0.294537	-0.995785
rs112233623	1					SRF	5.84727	-0.216671	-0.995785
rs112233623	1					POLR2H	11.4202	-0.195311	-0.995785
rs112233623	1					GATAD2A	10.1494	-0.190962	-0.995785
rs112233623	1					UBTF	10.6938	-0.24184	-0.995687
rs112233623	1					BRD9	4.74966	-0.219782	-0.995687
rs112233623	1					POLR2AphosphoS2		-0.201761	-0.995587
rs112233623	1					HLTF	6.17507	-0.188884	-0.995587
rs112233623	1					E4F1	12.4574	-0.267423	-0.995484
rs112233623	1					NR2C1	2.45783	-0.243784	-0.995484
rs112233623	1					GABPB1	4.4743	-0.210887	-0.995484
rs112233623	1					EP400	1.02441	-0.210767	-0.995484
rs112233623	1					SMC3	7.64735	-0.218358	-0.995379
rs112233623	1					IRF2	1.62313	-0.210371	-0.995379
rs112233623	1					USF2	7.22407	-0.192467	-0.995379
rs112233623	1					CEBPB	9.92741	-0.553459	-0.995271
rs112233623	1					FOXP1	0.586092	-0.172658	-0.995271
rs112233623	1					ATF3	4.34104	-0.350186	-0.995161
rs112233623	1					ZNF263	4.48145	-0.220792	-0.995161
rs112233623	1					DEAF1	6.12888	-0.18786	-0.995161
rs112233623	1					KAT7	4.74595	-0.168545	-0.995161
rs112233623	1					GTF2E2	11.5382	-0.155335	-0.995161
rs112233623	1					ZBTB7A	2.11861	-0.218102	-0.995048
rs112233623	1					HNRNPL	34.2354	-0.206451	-0.995048
rs112233623	1					HMGXB4	1.48177	-0.174604	-0.995048
rs112233623	1					GTF2F1	13.6778	-0.185421	-0.994933
rs112233623	1					MNT	0.849196	-0.227893	-0.994815
rs112233623	1					REST	3.1786	-0.210317	-0.994815
rs112233623	1					MAX	4.54209	-0.513143	-0.994695
rs112233623	1					NFRKB	2.62155	-0.189253	-0.994695
rs112233623	1					ZNF318	1.56528	-0.187627	-0.994571
rs112233623	1					E2F8	1.40845	-0.184783	-0.994571
rs112233623	1					SKIL	4.8531	-0.184614	-0.994571
rs112233623	1					ZC3H8	3.50523	-0.186939	-0.994315
rs112233623	1					ZNF384	0.869163	-0.362363	-0.994183
rs112233623	1					TFE3	2.49057	-0.173599	-0.994183
rs112233623	1					RB1	2.34462	-0.150617	-0.994183
rs112233623	1					MAFG	4.44659	-0.242375	-0.994048
rs112233623	1					TOE1	2.82116	-0.192368	-0.994048
rs112233623	1					HINFP	1.00987	-0.148815	-0.994048
rs112233623	1					RAD21	19.5274	-0.268613	-0.993767
rs112233623	1					RAD51	4.88604	-0.195487	-0.993767
rs112233623	1					ZNF431	1.30473	-0.147127	-0.993767
rs112233623	1					L3MBTL2	3.45539	-0.262071	-0.993622
rs112233623	1					EHMT2	4.11015	-0.191918	-0.993622
rs112233623	1					BRD4	1.35759	-0.160714	-0.993622
rs112233623	1					ADNP	1.27416	-0.227806	-0.993474
rs112233623	1					KDM4B	1.67675	-0.133758	-0.993474
rs112233623	1					TRIM28	67.2236	-0.184114	-0.993167
rs112233623	1					ZBTB11	3.57029	-0.125658	-0.993008
rs112233623	1					CEBPG	6.68464	-0.226874	-0.992509
rs112233623	1					NR2C2	1.43525	-0.195852	-0.992335
rs112233623	1					ZBTB33	2.35017	-0.252333	-0.992156
rs112233623	1					GABPA	3.12695	-0.197192	-0.992156
rs112233623	1					ATF2	2.21945	-0.189058	-0.991974
rs112233623	1					SIN3A	1.77661	-0.130608	-0.991974
rs112233623	1					MIER1	2.11872	-0.140258	-0.991788
rs112233623	1					CHD1	3.89303	-0.118374	-0.991788
rs112233623	1					NRF1	2.26992	-0.210698	-0.991597
rs112233623	1					CREB3L1	0.832271	-0.156119	-0.991597
rs112233623	1					EGR1	3.02693	-0.231326	-0.991401
rs112233623	1					ELF1	3.44042	-0.143013	-0.991401
rs112233623	1					RFX1	0.844263	-0.1344	-0.991201
rs112233623	1					SPI1	3.5985	-0.192783	-0.990997
rs112233623	1					CBX1	9.94083	-0.160034	-0.990997
rs112233623	1					CTCF	5.05066	-0.22611	-0.990788
rs112233623	1					C11orf30		-0.203533	-0.990574
rs112233623	1					DIDO1	4.27155	-0.145928	-0.990355
rs112233623	1					SMAD5	4.97505	-0.108318	-0.990131
rs112233623	1					ZNF12	2.58073	-0.120812	-0.989667
rs112233623	1					ZNF184	1.56392	-0.119147	-0.989667
rs112233623	1					IRF1	0.42991	-0.127312	-0.989427
rs112233623	1					NFYA	3.15601	-0.108848	-0.988674
rs112233623	1					MGA	2.71104	-0.144948	-0.988411
rs112233623	1					ZMYM3	2.30151	-0.195433	-0.987298
rs112233623	1					ZNF316	4.17858	-0.163885	-0.987298
rs112233623	1					ZFP91	7.42418	-0.1207	-0.987298
rs112233623	1					PHF20	8.21613	-0.116166	-0.987003
rs112233623	1					THAP12	7.44708	-0.0845861	-0.986702
rs112233623	1					CBFB	25.2129	-0.136419	-0.986394
rs112233623	1					ZNF740	2.69679	-0.114017	-0.986394
rs112233623	1					SRSF9	45.4687	0.122574	0.985088
rs112233623	1					U2AF2	28.6741	-0.0725746	-0.984028
rs112233623	1					ZNF407	0.608527	-0.0877676	-0.98328
rs112233623	1					NKRF	2.57953	-0.100527	-0.982893
rs112233623	1					ARID4B	12.0892	-0.0902433	-0.982893
rs112233623	1					YY1	10.2429	-0.092205	-0.981255
rs112233623	1					ZBTB1	0.894321	-0.0904341	-0.980821
rs112233623	1					SIN3B	0.758979	-0.0773945	-0.979925
rs112233623	1					SMARCA5	7.93975	-0.102571	-0.979461
rs112233623	1					ZNF319	0.254727	-0.0741339	-0.978501
rs112233623	1					PHF8	1.14907	-0.0862083	-0.978005
rs112233623	1					POLR2G	27.8201	-0.175277	-0.975904
rs112233623	1					ASH1L	0.965034	-0.0730963	-0.975904
rs112233623	1					ZNF511	5.04152	-0.114807	-0.973605
rs112233623	1					HDGF	53.9722	-0.0815697	-0.972376
rs112233623	1					POLR2B	11.6268	-0.0714264	-0.971741
rs112233623	1					SUPT5H	6.85772	-0.0705652	-0.97109
rs112233623	1					SAFB	11.7024	-0.0638046	-0.970426
rs112233623	1					GTF2I	16.4848	-0.0747194	-0.967613
rs112233623	1					ZNF121	6.93304	-0.0675392	-0.966869
rs112233623	1					ZNF512	6.17626	-0.0497532	-0.966109
rs112233623	1					SAFB2	10.1648	-0.0614014	-0.964537
rs112233623	1					POLR2A	3.74196	-0.0620861	-0.961175
rs112233623	1					ZNF143	2.8262	-0.0582991	-0.954525
rs112233623	1					SMAD2	3.25031	-0.044137	-0.951345
rs112233623	1					ZNF778	8.83315	-0.0317411	-0.947949
rs112233623	1					THAP1	1.58562	-0.0611858	-0.94306
rs112233623	1					USF1	9.75898	-0.0853081	-0.936319
rs112233623	1					STAG1	0.861547	0.0597324	0.89639
rs112233623	1					MCM5	15.1266	0.0360508	0.871233
rs112233623	1					COPS2	8.23646	0.0223961	0.862638
rs112233623	1					BRF2	2.75448	-0.0239201	-0.830022
rs112233623	1					SIX5	0.647335	-0.0220718	-0.763115
rs112233623	1					AGO1	4.91178	0.0235868	0.599367
rs112233623	1					ZNF146	14.5933	0.0127602	0.599367
rs112233623	1					RBM17	8.7557	-0.00838184	-0.449849
rs112233623	1					NR0B1	0	0.00331974	0.160114
rs112233623	1					XRCC4	1.55907	0.00372314	0.0230679
rs115730158	0.999998					GABPB1	4.4743	-0.531713	-0.998668
rs115730158	0.999998					GABPA	3.12695	-0.383595	-0.997839
rs115730158	0.999998	ETV1	Disrupt	5.72205e-05		ETV1	0.717459	-0.28047	-0.996947
rs115730158	0.999998					ZBTB11	3.57029	-0.196258	-0.996947
rs115730158	0.999998					ELF4	6.7512	-0.221881	-0.995484
rs115730158	0.999998					ZBTB40	2.41649	-0.258134	-0.995161
rs115730158	0.999998					ELF1	3.44042	-0.205094	-0.995161
rs115730158	0.999998					ETV6	1.0352	-0.131644	-0.992845
rs115730158	0.999998					POLR2AphosphoS2		-0.147521	-0.992156
rs115730158	0.999998					PHF8	1.14907	-0.133003	-0.990131
rs115730158	0.999998					POLR2H	11.4202	-0.125988	-0.990131
rs115730158	0.999998					POLR2A	3.74196	-0.135154	-0.989667
rs115730158	0.999998					SMAD5	4.97505	-0.105925	-0.989667
rs115730158	0.999998					SPI1	3.5985	-0.166883	-0.988674
rs115730158	0.999998					NR2C2	1.43525	-0.153111	-0.988411
rs115730158	0.999998					SUPT5H	6.85772	-0.118473	-0.988411
rs115730158	0.999998					E4F1	12.4574	-0.157429	-0.987586
rs115730158	0.999998					NR2C1	2.45783	-0.139515	-0.987003
rs115730158	0.999998					IKZF1	8.63824	-0.166243	-0.986702
rs115730158	0.999998					HCFC1	6.86869	-0.129943	-0.986702
rs115730158	0.999998					GMEB1	0.770795	-0.101676	-0.986702
rs115730158	0.999998					POLR2B	11.6268	-0.0955544	-0.98328
rs115730158	0.999998					SIN3A	1.77661	-0.088562	-0.982497
rs115730158	0.999998					ZNF639	8.37481	-0.107903	-0.981678
rs115730158	0.999998					ETV5	3.42673	-0.106994	-0.981678
rs115730158	0.999998					SMAD1	0.0149272	-0.0825911	-0.978501
rs115730158	0.999998					POLR2AphosphoS5		-0.118789	-0.976447
rs115730158	0.999998					IRF2	1.62313	-0.0794563	-0.974781
rs115730158	0.999998					SP1	4.27622	-0.0679226	-0.9742
rs115730158	0.999998	ZNF175	Disrupt	7.24792e-05		ZNF175	1.66584	-0.0787888	-0.97109
rs115730158	0.999998					SIX5	0.647335	-0.0634089	-0.970426
rs115730158	0.999998					RBFOX2	3.33332	-0.133779	-0.969051
rs115730158	0.999998					EP300	1.59546	-0.100189	-0.96834
rs115730158	0.999998					CHD2	2.68515	-0.0706043	-0.96834
rs115730158	0.999998					THAP12	7.44708	-0.0557022	-0.96834
rs115730158	0.999998					ZMIZ1	1.00891	-0.0728617	-0.966869
rs115730158	0.999998					TBL1XR1	9.67503	-0.0780668	-0.966109
rs115730158	0.999998					HNRNPL	34.2354	-0.0773287	-0.966109
rs115730158	0.999998					ZNF589	2.23493	-0.067399	-0.966109
rs115730158	0.999998					NEUROD1	0.00873411	-0.0767508	-0.965332
rs115730158	0.999998					ETS1	0.0249582	-0.0678654	-0.965332
rs115730158	0.999998					PHF20	8.21613	-0.0664959	-0.963724
rs115730158	0.999998					ZBTB9	2.02466	-0.06359	-0.963724
rs115730158	0.999998					MXI1	1.85573	-0.0597067	-0.963724
rs115730158	0.999998					SIN3B	0.758979	-0.0547628	-0.963724
rs115730158	0.999998					BCLAF1	20.4021	-0.0590239	-0.962044
rs115730158	0.999998					GATAD2B	0.797001	-0.0551596	-0.961175
rs115730158	0.999998					CXXC5	12.5392	-0.0797396	-0.960287
rs115730158	0.999998					ZNF239	2.22294	-0.0621948	-0.960287
rs115730158	0.999998					REST	3.1786	-0.0571079	-0.960287
rs115730158	0.999998					MBD2	1.79944	-0.0530386	-0.959379
rs115730158	0.999998					KDM4B	1.67675	-0.0617199	-0.95845
rs115730158	0.999998					E2F8	1.40845	-0.0598898	-0.95845
rs115730158	0.999998					ZKSCAN8	2.69739	-0.0486593	-0.95845
rs115730158	0.999998					DMBX1	0.19203	-0.0620489	-0.957501
rs115730158	0.999998					TFDP1	7.06038	-0.0490875	-0.957501
rs115730158	0.999998					MAZ	35.1936	-0.0826845	-0.955539
rs115730158	0.999998					ZBTB12	1.25362	-0.0521402	-0.955539
rs115730158	0.999998					MYC	46.3243	-0.0888462	-0.954525
rs115730158	0.999998					ESRRA	9.85619	-0.069315	-0.954525
rs115730158	0.999998					ZNF592	1.14489	-0.0627031	-0.953488
rs115730158	0.999998					ZNF134	1.48584	-0.0491018	-0.953488
rs115730158	0.999998					ZNF281	2.25542	-0.0791302	-0.952428
rs115730158	0.999998					SMAD4	7.06629	-0.0653954	-0.952428
rs115730158	0.999998					ZFX	1.5216	-0.0526581	-0.952428
rs115730158	0.999998					ARID3A	8.50324	-0.0609226	-0.951345
rs115730158	0.999998					BHLHE40	5.44523	-0.0758677	-0.950237
rs115730158	0.999998					HMGXB4	1.48177	-0.0510597	-0.949106
rs115730158	0.999998					NONO	51.0038	-0.0473394	-0.949106
rs115730158	0.999998					JUN	5.38302	-0.0654993	-0.947949
rs115730158	0.999998					FOXA3	1.28228	-0.0494967	-0.947949
rs115730158	0.999998					ZKSCAN1	2.72793	-0.0582809	-0.946766
rs115730158	0.999998					NR4A1	0.133871	-0.054225	-0.946766
rs115730158	0.999998					GTF2E2	11.5382	-0.0394211	-0.946766
rs115730158	0.999998					ZNF584	4.31303	-0.0466614	-0.945557
rs115730158	0.999998					ARID4B	12.0892	-0.0509901	-0.944322
rs115730158	0.999998					RB1	2.34462	-0.0472889	-0.944322
rs115730158	0.999998					JUND	34.0302	-0.0749617	-0.941769
rs115730158	0.999998					CREB3L1	0.832271	-0.0503788	-0.941769
rs115730158	0.999998					ZNF148	1.92197	-0.0448055	-0.940451
rs115730158	0.999998					ZNF395	1.34141	-0.0443373	-0.940451
rs115730158	0.999998					ATF2	2.21945	0.0682225	0.937726
rs115730158	0.999998					ATF1	15.5912	-0.0601969	-0.937726
rs115730158	0.999998					PML	1.70558	-0.0462694	-0.937726
rs115730158	0.999998					EP400	1.02441	-0.0460672	-0.937726
rs115730158	0.999998					E2F5	1.51524	-0.0462046	-0.936319
rs115730158	0.999998					NKRF	2.57953	-0.046134	-0.936319
rs115730158	0.999998					MEF2A	1.30154	-0.0409212	-0.936319
rs115730158	0.999998					ZNF644	2.95614	-0.0405321	-0.936319
rs115730158	0.999998					TFE3	2.49057	-0.0400476	-0.936319
rs115730158	0.999998					NRF1	2.26992	-0.0578861	-0.934881
rs115730158	0.999998					MAFK	2.48678	-0.0469389	-0.934881
rs115730158	0.999998					CREM	2.26825	-0.0641308	-0.933411
rs115730158	0.999998					NFRKB	2.62155	-0.0460968	-0.933411
rs115730158	0.999998					NCOA1	1.85346	-0.0451126	-0.93191
rs115730158	0.999998					CBX1	9.94083	-0.0537186	-0.930376
rs115730158	0.999998					RCOR1	2.90468	-0.0613766	-0.927208
rs115730158	0.999998					DEAF1	6.12888	-0.0313263	-0.927208
rs115730158	0.999998					ZNF146	14.5933	-0.0312414	-0.927208
rs115730158	0.999998					ID3	7.05694	-0.0467138	-0.925572
rs115730158	0.999998					IRF1	0.42991	-0.0378971	-0.925572
rs115730158	0.999998					C11orf30		-0.0483627	-0.923901
rs115730158	0.999998					BRD4	1.35759	-0.040822	-0.923901
rs115730158	0.999998					ZNF197	0.981904	-0.0385342	-0.923901
rs115730158	0.999998					BACH1	7.82374	-0.0357714	-0.923901
rs115730158	0.999998					MEIS2	1.53425	-0.0495491	-0.922194
rs115730158	0.999998					CTBP1	16.7441	-0.0480728	-0.922194
rs115730158	0.999998					GATA1	47.7672	-0.0431814	-0.922194
rs115730158	0.999998					TFCP2	2.52526	-0.0342379	-0.922194
rs115730158	0.999998					SMAD2	3.25031	-0.0325775	-0.922194
rs115730158	0.999998					ZNF24	8.60597	-0.0384731	-0.92045
rs115730158	0.999998					YY1	10.2429	-0.0480576	-0.918669
rs115730158	0.999998					CREB1	1.65648	-0.0412512	-0.918669
rs115730158	0.999998					SOX6	0.834196	-0.0408726	-0.91685
rs115730158	0.999998					SMC3	7.64735	-0.0372849	-0.914991
rs115730158	0.999998					ASH1L	0.965034	-0.0321636	-0.914991
rs115730158	0.999998					SRF	5.84727	-0.0344772	-0.913094
rs115730158	0.999998					ZNF282	5.57074	-0.0310011	-0.913094
rs115730158	0.999998					SAFB	11.7024	-0.0407562	-0.911155
rs115730158	0.999998					CTCF	5.05066	-0.042531	-0.909176
rs115730158	0.999998					NFIC	1.21509	-0.0387087	-0.909176
rs115730158	0.999998					SKIL	4.8531	-0.0352468	-0.909176
rs115730158	0.999998					RAD21	19.5274	-0.0351486	-0.909176
rs115730158	0.999998					RFX1	0.844263	-0.0310936	-0.909176
rs115730158	0.999998					COPS2	8.23646	0.0326657	0.907154
rs115730158	0.999998					TAF7	16.5258	-0.0310011	-0.90509
rs115730158	0.999998					VEZF1	2.01218	-0.0469494	-0.902982
rs115730158	0.999998					NCOR1	2.39533	-0.0331354	-0.902982
rs115730158	0.999998					ZBTB17	6.73272	-0.0326738	-0.902982
rs115730158	0.999998					TCF3	14.6859	-0.0405636	-0.90083
rs115730158	0.999998					NFE2	22.0521	-0.0360794	-0.90083
rs115730158	0.999998					HDAC1	32.7912	-0.0458345	-0.898633
rs115730158	0.999998					ZNF143	2.8262	-0.0400505	-0.898633
rs115730158	0.999998					MYNN	1.02543	-0.0326242	-0.898633
rs115730158	0.999998					HINFP	1.00987	-0.0273895	-0.898633
rs115730158	0.999998					POLR2G	27.8201	-0.116493	-0.89639
rs115730158	0.999998					PKNOX1	3.34822	-0.0497189	-0.89639
rs115730158	0.999998					MTA3	1.11769	-0.0340652	-0.89639
rs115730158	0.999998					ZBTB2	3.67814	-0.035655	-0.894099
rs115730158	0.999998					FOXM1	1.15238	-0.0306969	-0.894099
rs115730158	0.999998					E2F1	4.50532	-0.0343523	-0.891761
rs115730158	0.999998					CEBPB	9.92741	0.0526724	0.886939
rs115730158	0.999998					ZNF317	1.94127	-0.0356789	-0.886939
rs115730158	0.999998					ATF7	1.26172	-0.0339689	-0.886939
rs115730158	0.999998					MNT	0.849196	-0.0306959	-0.884452
rs115730158	0.999998					TEAD1	1.47277	-0.0269985	-0.884452
rs115730158	0.999998					TEAD4	2.42238	-0.0375023	-0.881915
rs115730158	0.999998					SMARCC2	2.51377	-0.0290489	-0.876682
rs115730158	0.999998					ZNF778	8.83315	0.0242176	0.876682
rs115730158	0.999998					DIDO1	4.27155	-0.036232	-0.873985
rs115730158	0.999998					ATF3	4.34104	0.0431242	0.871233
rs115730158	0.999998					FOXP1	0.586092	-0.0343933	-0.871233
rs115730158	0.999998					ZNF766	1.09249	-0.028182	-0.871233
rs115730158	0.999998					ZNF507	1.07307	-0.021533	-0.871233
rs115730158	0.999998					MEF2D	1.14986	-0.0308504	-0.868425
rs115730158	0.999998					KLF16	3.31925	-0.0227518	-0.868425
rs115730158	0.999998					ATF4	76.4795	0.0400043	0.865561
rs115730158	0.999998					L3MBTL2	3.45539	-0.0376339	-0.865561
rs115730158	0.999998					MCM5	15.1266	0.0350347	0.865561
rs115730158	0.999998					NR0B1	0	0.0255194	0.862638
rs115730158	0.999998					MITF	2.11794	-0.0253716	-0.862638
rs115730158	0.999998					CUX1	2.80679	-0.0191507	-0.862638
rs115730158	0.999998					TRIM24	7.48745	-0.0336304	-0.859657
rs115730158	0.999998					TARDBP	17.3188	-0.0319233	-0.859657
rs115730158	0.999998					STAT5A	35.3172	-0.0254688	-0.859657
rs115730158	0.999998					ZNF83	3.65513	-0.0211849	-0.859657
rs115730158	0.999998					ZNF431	1.30473	-0.0251188	-0.856617
rs115730158	0.999998					KAT7	4.74595	-0.0221529	-0.856617
rs115730158	0.999998					ZNF263	4.48145	-0.0399761	-0.853515
rs115730158	0.999998					EHMT2	4.11015	-0.0354166	-0.853515
rs115730158	0.999998					ZNF740	2.69679	-0.0319252	-0.850352
rs115730158	0.999998					FOSL1	2.45619	-0.0266018	-0.847126
rs115730158	0.999998					ZNF407	0.608527	-0.0231342	-0.847126
rs115730158	0.999998					TRIM28	67.2236	-0.0268002	-0.843837
rs115730158	0.999998					FOXJ2	0.64959	-0.0188189	-0.840482
rs115730158	0.999998					ZFP36	1.90563	-0.0312452	-0.833576
rs115730158	0.999998					ZNF319	0.254727	-0.0160074	-0.833576
rs115730158	0.999998					ZNF7	1.81772	-0.0433922	-0.830022
rs115730158	0.999998					CHD1	3.89303	-0.0254173	-0.830022
rs115730158	0.999998					MAX	4.54209	-0.0605183	-0.826399
rs115730158	0.999998					AFF1	3.52753	-0.0220451	-0.822706
rs115730158	0.999998					CREB3	2.08003	-0.0197001	-0.815108
rs115730158	0.999998					ZNF384	0.869163	-0.0291681	-0.811199
rs115730158	0.999998					NR2F6	22.1709	-0.0242262	-0.811199
rs115730158	0.999998					TAF9B	2.40223	-0.0179224	-0.811199
rs115730158	0.999998					CBX3	35.316	-0.0295191	-0.807218
rs115730158	0.999998					EGR1	3.02693	-0.0242605	-0.807218
rs115730158	0.999998					GATAD2A	10.1494	-0.02069	-0.807218
rs115730158	0.999998					LEF1	1.41752	-0.0213013	-0.803161
rs115730158	0.999998					THAP1	1.58562	-0.03407	-0.794819
rs115730158	0.999998					MTA1	3.56079	-0.0212688	-0.794819
rs115730158	0.999998					DDX20	4.24003	-0.0188065	-0.794819
rs115730158	0.999998					CEBPG	6.68464	0.0229464	0.790531
rs115730158	0.999998					HDAC2	10.0764	-0.0232697	-0.781719
rs115730158	0.999998					ZFP91	7.42418	-0.019763	-0.781719
rs115730158	0.999998					ZBTB1	0.894321	-0.0242987	-0.777192
rs115730158	0.999998					FOXK2	4.62894	-0.0209961	-0.772583
rs115730158	0.999998					RNF2	4.48426	-0.0216541	-0.767891
rs115730158	0.999998					NR2F2	1.11473	-0.0192041	-0.763115
rs115730158	0.999998					ZBTB7A	2.11861	-0.0326099	-0.748275
rs115730158	0.999998					MLLT1	2.67242	0.0233965	0.737944
rs115730158	0.999998					MAFF	1.65284	-0.0163388	-0.737944
rs115730158	0.999998					ZNF12	2.58073	-0.0219707	-0.732646
rs115730158	0.999998					GTF2F1	13.6778	-0.0175133	-0.732646
rs115730158	0.999998					NR2F1	0	-0.0197239	-0.727257
rs115730158	0.999998					ARID1B	0.850078	-0.0192366	-0.727257
rs115730158	0.999998					GATA2	9.17715	-0.0143547	-0.727257
rs115730158	0.999998					AGO1	4.91178	-0.037612	-0.721776
rs115730158	0.999998					ZNF316	4.17858	-0.0206499	-0.721776
rs115730158	0.999998					TAL1	10.1911	0.0204649	0.716204
rs115730158	0.999998					ZC3H8	3.50523	-0.0163479	-0.70478
rs115730158	0.999998					HLTF	6.17507	-0.0170164	-0.698927
rs115730158	0.999998					ZEB2	5.45475	-0.0161648	-0.686934
rs115730158	0.999998					SRSF9	45.4687	0.027441	0.680793
rs115730158	0.999998					ZNF121	6.93304	-0.0146713	-0.674555
rs115730158	0.999998					MAFG	4.44659	0.0181184	0.668219
rs115730158	0.999998					BRD9	4.74966	-0.0135851	-0.661785
rs115730158	0.999998					NFYA	3.15601	-0.0136566	-0.648619
rs115730158	0.999998					TOE1	2.82116	-0.0130205	-0.641886
rs115730158	0.999998					DPF2	4.8775	-0.0179443	-0.635053
rs115730158	0.999998					DACH1	0	-0.0118942	-0.621084
rs115730158	0.999998					ZNF318	1.56528	-0.0108557	-0.621084
rs115730158	0.999998					ZNF511	5.04152	-0.0211506	-0.613947
rs115730158	0.999998					AFF4	2.69682	-0.00981903	-0.599367
rs115730158	0.999998					CC2D1A	2.70382	-0.011364	-0.591924
rs115730158	0.999998					ZMYM3	2.30151	0.0171633	0.576732
rs115730158	0.999998					ZBTB33	2.35017	-0.0170012	-0.568981
rs115730158	0.999998					CBFA2T3	3.30635	-0.0125446	-0.545117
rs115730158	0.999998					HMBOX1	5.25875	0.0184116	0.528697
rs115730158	0.999998					NFATC3	5.62663	-0.00848293	-0.528697
rs115730158	0.999998					RBM17	8.7557	-0.0104465	-0.503309
rs115730158	0.999998					HDGF	53.9722	0.0146465	0.494645
rs115730158	0.999998					CBFA2T2	1.22985	0.011055	0.494645
rs115730158	0.999998					PBX2	7.10452	-0.0078969	-0.494645
rs115730158	0.999998					GTF2I	16.4848	-0.00809097	-0.485882
rs115730158	0.999998					BRF2	2.75448	-0.00708008	-0.485882
rs115730158	0.999998					PRDM10	1.68554	0.0119228	0.42182
rs115730158	0.999998					SMARCA5	7.93975	0.0108643	0.41229
rs115730158	0.999998					KDM1A	27.601	-0.0063982	-0.39296
rs115730158	0.999998					MIER1	2.11872	0.00774574	0.383161
rs115730158	0.999998					ZNF274	3.96486	-0.00386715	-0.373276
rs115730158	0.999998					SAFB2	10.1648	-0.00621128	-0.353249
rs115730158	0.999998					XRCC5	36.7216	-0.00684071	-0.332894
rs115730158	0.999998					HES1	8.98668	-0.00311565	-0.332894
rs115730158	0.999998					ZNF512	6.17626	0.00474262	0.301775
rs115730158	0.999998					CHAMP1	5.73247	-0.00359249	-0.291254
rs115730158	0.999998					STAG1	0.861547	-0.00658798	-0.259272
rs115730158	0.999998					ZNF184	1.56392	0.00535965	0.24848
rs115730158	0.999998					NBN	6.56902	-0.00244141	-0.237625
rs115730158	0.999998					U2AF2	28.6741	-0.00216436	-0.237625
rs115730158	0.999998					SMARCE1	12.1903	0.00500393	0.21574
rs115730158	0.999998					BCOR	5.57082	0.00532055	0.193636
rs115730158	0.999998					ZSCAN29	3.67912	-0.00124454	-0.171333
rs115730158	0.999998					MTA2	38.5031	0.003685	0.148854
rs115730158	0.999998					MGA	2.71104	-0.00156307	-0.137554
rs115730158	0.999998					SMARCA4	7.1612	0.0043335	0.126219
rs115730158	0.999998					CBFB	25.2129	-0.00223827	-0.103452
rs115730158	0.999998					HDAC3	17.0317	0	-0.103452
rs115730158	0.999998					USF1	9.75898	0.00252914	0.0920268
rs115730158	0.999998					ARNT	6.43149	0.00108814	-0.0805768
rs115730158	0.999998					HMG20A	3.36932	0	-0.0805768
rs115730158	0.999998					USF2	7.22407	0.00188541	0.0691056
rs115730158	0.999998					UBTF	10.6938	0.00266075	0.0576161
rs115730158	0.999998					XRCC4	1.55907	0.00210762	-0.0576161
rs115730158	0.999998					TCF12	27.7987	0	-0.0576161
rs115730158	0.999998					RAD51	4.88604	0.000667572	-0.0461112
rs115730158	0.999998					TFAP4	5.25515	-0.00117683	0.0345942
rs115730158	0.999998					LCOR	1.12623	0	-0.0115355
rs115730158	0.999998					ADNP	1.27416	0.00172234	1.13776e-12
rs117532831	0.913814					MGA	2.71104	0.245643	0.995271
rs117532831	0.913814					L3MBTL2	3.45539	0.181366	0.985426
rs117532831	0.913814					SRSF9	45.4687	-0.0702038	-0.982893
rs117532831	0.913814					RBM17	8.7557	-0.072546	-0.982092
rs117532831	0.913814					MNT	0.849196	0.125485	0.980378
rs117532831	0.913814					ZNF592	1.14489	0.119806	0.977498
rs117532831	0.913814					MYC	46.3243	0.161631	0.975349
rs117532831	0.913814					EP400	1.02441	0.102331	0.975349
rs117532831	0.913814					POLR2H	11.4202	0.0864296	0.975349
rs117532831	0.913814					TFDP1	7.06038	0.0931101	0.9742
rs117532831	0.913814					MAX	4.54209	0.2027	0.97109
rs117532831	0.913814					ATF4	76.4795	0.101324	0.967613
rs117532831	0.913814					CREB3	2.08003	0.0868912	0.963724
rs117532831	0.913814					MXI1	1.85573	0.084815	0.960287
rs117532831	0.913814					TFE3	2.49057	-0.0570307	-0.960287
rs117532831	0.913814					NFRKB	2.62155	0.0812826	0.95845
rs117532831	0.913814					NKRF	2.57953	0.0765314	0.956531
rs117532831	0.913814					E2F1	4.50532	0.0697842	0.956531
rs117532831	0.913814					CUX1	2.80679	0.068387	0.955539
rs117532831	0.913814					ZNF318	1.56528	0.070591	0.947949
rs117532831	0.913814					RFX1	0.844263	0.0637035	0.947949
rs117532831	0.913814					POLR2A	3.74196	0.0641184	0.94306
rs117532831	0.913814					ZNF431	1.30473	0.0583267	0.937726
rs117532831	0.913814					ZNF175	1.66584	0.0623074	0.934881
rs117532831	0.913814					RNF2	4.48426	0.0633183	0.927208
rs117532831	0.913814					TAF9B	2.40223	0.0507383	0.927208
rs117532831	0.913814					BACH1	7.82374	0.0533819	0.922194
rs117532831	0.913814					ZNF589	2.23493	0.0534391	0.92045
rs117532831	0.913814					CREB3L1	0.832271	0.0517321	0.92045
rs117532831	0.913814					ZKSCAN8	2.69739	0.0482826	0.92045
rs117532831	0.913814					ELF4	6.7512	0.0529327	0.918669
rs117532831	0.913814					HDAC3	17.0317	0.0437851	0.918669
rs117532831	0.913814					PBX2	7.10452	0.0614386	0.91685
rs117532831	0.913814					DMBX1	0.19203	0.0441399	0.914991
rs117532831	0.913814					ZNF395	1.34141	0.0493155	0.913094
rs117532831	0.913814					MEF2D	1.14986	0.0511522	0.911155
rs117532831	0.913814					MAFG	4.44659	0.0510836	0.911155
rs117532831	0.913814					EGR1	3.02693	-0.0472221	-0.911155
rs117532831	0.913814					CBX3	35.316	0.0649977	0.907154
rs117532831	0.913814					DDX20	4.24003	0.0438805	0.907154
rs117532831	0.913814					USF2	7.22407	0.0414982	0.898633
rs117532831	0.913814					USF1	9.75898	0.0695066	0.89639
rs117532831	0.913814					BRD9	4.74966	0.0434351	0.89639
rs117532831	0.913814					NRF1	2.26992	0.0486803	0.894099
rs117532831	0.913814					SUPT5H	6.85772	0.0388718	0.891761
rs117532831	0.913814					TAF7	16.5258	0.0365543	0.891761
rs117532831	0.913814					NFE2	22.0521	0.0462093	0.889375
rs117532831	0.913814					ATF3	4.34104	0.0459661	0.889375
rs117532831	0.913814					NFATC3	5.62663	0.0417318	0.889375
rs117532831	0.913814					NR0B1	0	0.0307808	0.889375
rs117532831	0.913814					JUN	5.38302	0.0552435	0.886939
rs117532831	0.913814					HDAC1	32.7912	0.0496101	0.881915
rs117532831	0.913814					ZNF24	8.60597	0.0426521	0.881915
rs117532831	0.913814					POLR2B	11.6268	0.0379057	0.881915
rs117532831	0.913814					CHD2	2.68515	0.0484142	0.879325
rs117532831	0.913814					ZBTB40	2.41649	0.0392599	0.879325
rs117532831	0.913814					COPS2	8.23646	0.0253668	0.879325
rs117532831	0.913814					CEBPB	9.92741	0.0480089	0.873985
rs117532831	0.913814					ZNF644	2.95614	0.0384731	0.873985
rs117532831	0.913814					ASH1L	0.965034	0.0318537	0.873985
rs117532831	0.913814					LCOR	1.12623	0.0398188	0.868425
rs117532831	0.913814					CC2D1A	2.70382	0.0353336	0.868425
rs117532831	0.913814					SAFB2	10.1648	-0.033761	-0.868425
rs117532831	0.913814					ZNF134	1.48584	0.0305662	0.868425
rs117532831	0.913814					HDAC2	10.0764	0.0405092	0.865561
rs117532831	0.913814					IRF1	0.42991	0.0306635	0.865561
rs117532831	0.913814					ZNF740	2.69679	-0.0194597	-0.865561
rs117532831	0.913814					ATF2	2.21945	0.0381441	0.856617
rs117532831	0.913814					ARNT	6.43149	0.0372858	0.856617
rs117532831	0.913814					NR4A1	0.133871	0.0330553	0.856617
rs117532831	0.913814					ATF1	15.5912	0.0445728	0.850352
rs117532831	0.913814					CEBPG	6.68464	0.0442581	0.850352
rs117532831	0.913814					BRD4	1.35759	0.0407085	0.850352
rs117532831	0.913814					RB1	2.34462	-0.0239925	-0.850352
rs117532831	0.913814					ZBTB33	2.35017	0.0542622	0.847126
rs117532831	0.913814					ZNF584	4.31303	0.0347652	0.847126
rs117532831	0.913814					NR2F1	0	0.041399	0.843837
rs117532831	0.913814					NFYA	3.15601	0.0342979	0.843837
rs117532831	0.913814					ZNF121	6.93304	0.0304222	0.840482
rs117532831	0.913814					RAD51	4.88604	0.0299749	0.837063
rs117532831	0.913814					NR2C1	2.45783	0.030221	0.833576
rs117532831	0.913814					MIER1	2.11872	0.0278759	0.833576
rs117532831	0.913814					ZNF239	2.22294	0.0275249	0.833576
rs117532831	0.913814					SIN3B	0.758979	-0.0186262	-0.833576
rs117532831	0.913814					FOXK2	4.62894	0.0335236	0.830022
rs117532831	0.913814					ZBTB12	1.25362	0.0240927	0.830022
rs117532831	0.913814					ZBTB11	3.57029	-0.0157328	-0.830022
rs117532831	0.913814					ZNF317	1.94127	0.0323639	0.826399
rs117532831	0.913814					AFF1	3.52753	0.0289459	0.826399
rs117532831	0.913814					TEAD1	1.47277	0.0255156	0.822706
rs117532831	0.913814					YY1	10.2429	0.0416183	0.818943
rs117532831	0.913814					SMAD5	4.97505	0.0322285	0.818943
rs117532831	0.913814					FOSL1	2.45619	-0.0286503	-0.818943
rs117532831	0.913814					UBTF	10.6938	-0.0252295	-0.815108
rs117532831	0.913814					MAFF	1.65284	0.0379448	0.811199
rs117532831	0.913814					ZNF281	2.25542	0.0297375	0.811199
rs117532831	0.913814					HES1	8.98668	0.0262766	0.811199
rs117532831	0.913814					POLR2AphosphoS5		0.0403061	0.807218
rs117532831	0.913814					ZBTB7A	2.11861	-0.0387917	-0.807218
rs117532831	0.913814					POLR2AphosphoS2		0.0325003	0.807218
rs117532831	0.913814					NCOR1	2.39533	0.0246096	0.807218
rs117532831	0.913814					CBFA2T3	3.30635	0.0363626	0.803161
rs117532831	0.913814					ZNF263	4.48145	0.0362511	0.803161
rs117532831	0.913814					HINFP	1.00987	0.02423	0.799028
rs117532831	0.913814					FOXP1	0.586092	0.029767	0.794819
rs117532831	0.913814					GTF2F1	13.6778	0.0266771	0.794819
rs117532831	0.913814					ZNF507	1.07307	0.020566	0.794819
rs117532831	0.913814					GATAD2A	10.1494	-0.0197535	-0.794819
rs117532831	0.913814					ZBTB2	3.67814	0.0257444	0.790531
rs117532831	0.913814					HMG20A	3.36932	0.0267181	0.786165
rs117532831	0.913814					NR2F6	22.1709	0.0321007	0.781719
rs117532831	0.913814					ZNF766	1.09249	0.0270681	0.781719
rs117532831	0.913814					NBN	6.56902	0.0265646	0.777192
rs117532831	0.913814					TCF12	27.7987	0.025773	0.777192
rs117532831	0.913814					GMEB1	0.770795	0.0234432	0.777192
rs117532831	0.913814					ZNF83	3.65513	0.0229502	0.777192
rs117532831	0.913814					MAZ	35.1936	-0.0228653	-0.777192
rs117532831	0.913814					GTF2E2	11.5382	0.0212612	0.777192
rs117532831	0.913814					ID3	7.05694	0.0263281	0.772583
rs117532831	0.913814					ZNF197	0.981904	0.0237865	0.772583
rs117532831	0.913814					AFF4	2.69682	0.0222912	0.772583
rs117532831	0.913814					TFAP4	5.25515	0.0338678	0.767891
rs117532831	0.913814					LEF1	1.41752	0.0251198	0.767891
rs117532831	0.913814					SMARCC2	2.51377	-0.0169935	-0.767891
rs117532831	0.913814					EP300	1.59546	0.0308657	0.763115
rs117532831	0.913814					FOXM1	1.15238	0.0222645	0.763115
rs117532831	0.913814					SMAD1	0.0149272	0.0267887	0.758254
rs117532831	0.913814					HMGXB4	1.48177	0.0216265	0.753308
rs117532831	0.913814					CTBP1	16.7441	-0.0207672	-0.753308
rs117532831	0.913814					CHAMP1	5.73247	0.0202923	0.753308
rs117532831	0.913814					JUND	34.0302	0.0373278	0.748275
rs117532831	0.913814					BCLAF1	20.4021	0.0231609	0.748275
rs117532831	0.913814					ZNF274	3.96486	-0.0150471	-0.748275
rs117532831	0.913814					PHF8	1.14907	0.0231314	0.737944
rs117532831	0.913814					PHF20	8.21613	-0.0177908	-0.737944
rs117532831	0.913814					ZFP36	1.90563	0.0320606	0.732646
rs117532831	0.913814					ZNF316	4.17858	0.0260143	0.732646
rs117532831	0.913814					CREB1	1.65648	0.0238132	0.732646
rs117532831	0.913814					MYNN	1.02543	0.0222044	0.727257
rs117532831	0.913814					RBFOX2	3.33332	0.042511	0.721776
rs117532831	0.913814					MAFK	2.48678	0.0252743	0.721776
rs117532831	0.913814					STAT5A	35.3172	0.0249901	0.721776
rs117532831	0.913814					TAL1	10.1911	0.0210438	0.721776
rs117532831	0.913814					GATAD2B	0.797001	-0.0118618	-0.721776
rs117532831	0.913814					ZNF511	5.04152	0.0270462	0.710539
rs117532831	0.913814					ARID4B	12.0892	0.02248	0.710539
rs117532831	0.913814					FOXJ2	0.64959	0.0190248	0.710539
rs117532831	0.913814					NR2F2	1.11473	0.0236931	0.70478
rs117532831	0.913814					ZNF778	8.83315	0.0121412	0.70478
rs117532831	0.913814					PKNOX1	3.34822	0.0268555	0.698927
rs117532831	0.913814					CTCF	5.05066	0.0234118	0.698927
rs117532831	0.913814					ETV1	0.717459	0.0215836	0.692978
rs117532831	0.913814					ZFX	1.5216	0.0172491	0.692978
rs117532831	0.913814					TFCP2	2.52526	0.0136995	0.686934
rs117532831	0.913814					CBFA2T2	1.22985	0.0175943	0.680793
rs117532831	0.913814					GATA1	47.7672	-0.0123491	-0.680793
rs117532831	0.913814					BHLHE40	5.44523	0.0244398	0.674555
rs117532831	0.913814					ZBTB9	2.02466	0.0149889	0.674555
rs117532831	0.913814					HDGF	53.9722	0.0222044	0.668219
rs117532831	0.913814					SIN3A	1.77661	0.019104	0.668219
rs117532831	0.913814					E2F5	1.51524	0.0166788	0.668219
rs117532831	0.913814					IKZF1	8.63824	-0.0209284	-0.661785
rs117532831	0.913814					E4F1	12.4574	0.0197201	0.661785
rs117532831	0.913814					CXXC5	12.5392	0.0148563	0.655252
rs117532831	0.913814					CBFB	25.2129	0.023797	0.648619
rs117532831	0.913814					SMAD4	7.06629	0.0126553	0.648619
rs117532831	0.913814					NR2C2	1.43525	0.0225134	0.641886
rs117532831	0.913814					ADNP	1.27416	0.0151672	0.641886
rs117532831	0.913814					ZKSCAN1	2.72793	0.0191536	0.635053
rs117532831	0.913814					SP1	4.27622	0.0159349	0.635053
rs117532831	0.913814					VEZF1	2.01218	-0.0121622	-0.635053
rs117532831	0.913814					MEIS2	1.53425	0.0182762	0.628119
rs117532831	0.913814					NFIC	1.21509	0.0155821	0.628119
rs117532831	0.913814					GATA2	9.17715	0.0155249	0.628119
rs117532831	0.913814					ZNF146	14.5933	0.0136566	0.621084
rs117532831	0.913814					ZNF7	1.81772	0.0226307	0.606708
rs117532831	0.913814					TEAD4	2.42238	0.0194082	0.599367
rs117532831	0.913814					SRF	5.84727	0.013175	0.599367
rs117532831	0.913814					HMBOX1	5.25875	0.0214911	0.591924
rs117532831	0.913814					PML	1.70558	0.0140953	0.584379
rs117532831	0.913814					DEAF1	6.12888	0.0108881	0.584379
rs117532831	0.913814					ZNF407	0.608527	-0.00995541	-0.584379
rs117532831	0.913814					C11orf30		-0.0117769	-0.576732
rs117532831	0.913814					XRCC4	1.55907	0.0160599	0.568981
rs117532831	0.913814					E2F8	1.40845	0.0134401	0.568981
rs117532831	0.913814					ZBTB1	0.894321	-0.0121841	-0.561129
rs117532831	0.913814					NEUROD1	0.00873411	0.016572	0.553174
rs117532831	0.913814					AGO1	4.91178	-0.0234594	-0.545117
rs117532831	0.913814					ZMYM3	2.30151	0.0155964	0.536958
rs117532831	0.913814					ARID1B	0.850078	0.0127039	0.528697
rs117532831	0.913814					ARID3A	8.50324	0.0125456	0.528697
rs117532831	0.913814					TCF3	14.6859	0.0140295	0.520335
rs117532831	0.913814					ZNF512	6.17626	0.00858116	0.520335
rs117532831	0.913814					ZNF143	2.8262	0.0140295	0.511872
rs117532831	0.913814					TBL1XR1	9.67503	0.0124531	0.511872
rs117532831	0.913814					RAD21	19.5274	0.0140657	0.503309
rs117532831	0.913814					REST	3.1786	0.0116224	0.485882
rs117532831	0.913814					TRIM28	67.2236	0.0104456	0.485882
rs117532831	0.913814					ZMIZ1	1.00891	0.00948238	0.485882
rs117532831	0.913814					GTF2I	16.4848	-0.00809002	-0.485882
rs117532831	0.913814					NONO	51.0038	-0.00653744	-0.485882
rs117532831	0.913814					ZNF639	8.37481	0.00906563	0.459003
rs117532831	0.913814					TOE1	2.82116	-0.00769901	-0.459003
rs117532831	0.913814					CBX1	9.94083	0.0117521	0.449849
rs117532831	0.913814					PRDM10	1.68554	-0.00817871	-0.449849
rs117532831	0.913814					SKIL	4.8531	-0.00524807	-0.449849
rs117532831	0.913814					RCOR1	2.90468	0.0120077	0.4406
rs117532831	0.913814					MEF2A	1.30154	0.00881767	0.4406
rs117532831	0.913814					SIX5	0.647335	0.0142326	0.431257
rs117532831	0.913814					ZNF184	1.56392	0.00951576	0.431257
rs117532831	0.913814					ZEB2	5.45475	-0.00724411	-0.431257
rs117532831	0.913814					ETS1	0.0249582	0.0111151	0.42182
rs117532831	0.913814					FOXA3	1.28228	0.00870323	0.42182
rs117532831	0.913814					MITF	2.11794	0.0087862	0.41229
rs117532831	0.913814					DACH1	0	0.00874901	0.40267
rs117532831	0.913814					HCFC1	6.86869	0.00804901	0.40267
rs117532831	0.913814					KDM4B	1.67675	-0.0102482	-0.39296
rs117532831	0.913814					NCOA1	1.85346	0.00779533	0.363304
rs117532831	0.913814					SMAD2	3.25031	-0.00287151	-0.363304
rs117532831	0.913814					ZC3H8	3.50523	0.00831509	0.353249
rs117532831	0.913814					ZNF282	5.57074	-0.00255299	-0.353249
rs117532831	0.913814					ELF1	3.44042	0.00815201	0.343112
rs117532831	0.913814					ZFP91	7.42418	-0.00439548	-0.332894
rs117532831	0.913814					EHMT2	4.11015	0.0110378	0.322598
rs117532831	0.913814					TRIM24	7.48745	0.00805664	0.322598
rs117532831	0.913814					ETV5	3.42673	0.00750637	0.322598
rs117532831	0.913814					KDM1A	27.601	0.00728607	0.322598
rs117532831	0.913814					SOX6	0.834196	0.00682163	0.312224
rs117532831	0.913814					MCM5	15.1266	-0.00348663	-0.301775
rs117532831	0.913814					MTA3	1.11769	0.00688267	0.291254
rs117532831	0.913814					GABPA	3.12695	-0.00237465	-0.280661
rs117532831	0.913814					ZBTB17	6.73272	0.00493431	0.27
rs117532831	0.913814					SMARCA5	7.93975	0.00670242	0.259272
rs117532831	0.913814					CHD1	3.89303	0.00775433	0.24848
rs117532831	0.913814					ZNF384	0.869163	0.00583076	0.24848
rs117532831	0.913814					KAT7	4.74595	0.00403595	0.24848
rs117532831	0.913814					MTA1	3.56079	-0.00250626	-0.24848
rs117532831	0.913814					ZSCAN29	3.67912	-0.00235653	-0.24848
rs117532831	0.913814					CREM	2.26825	0.00758362	0.237625
rs117532831	0.913814					POLR2G	27.8201	0.0072403	0.237625
rs117532831	0.913814					ATF7	1.26172	0.00465202	0.237625
rs117532831	0.913814					ETV6	1.0352	0.00440025	0.237625
rs117532831	0.913814					MTA2	38.5031	0.00526619	0.226711
rs117532831	0.913814					SMARCE1	12.1903	-0.003088	-0.226711
rs117532831	0.913814					MBD2	1.79944	0.00423527	0.21574
rs117532831	0.913814					THAP12	7.44708	0.00372505	0.204714
rs117532831	0.913814					HLTF	6.17507	-0.00297165	-0.204714
rs117532831	0.913814					DIDO1	4.27155	0.0055027	0.193636
rs117532831	0.913814					ZNF319	0.254727	0	-0.193636
rs117532831	0.913814					DPF2	4.8775	0.0052042	0.171333
rs117532831	0.913814					SMARCA4	7.1612	0.00515652	0.171333
rs117532831	0.913814					ESRRA	9.85619	0.00440216	0.171333
rs117532831	0.913814					STAG1	0.861547	-0.00431252	-0.171333
rs117532831	0.913814					XRCC5	36.7216	-0.00216007	-0.171333
rs117532831	0.913814					ZNF148	1.92197	0.00361824	0.137554
rs117532831	0.913814					ZNF12	2.58073	-0.00234222	-0.114851
rs117532831	0.913814					SPI1	3.5985	0.00422859	0.103452
rs117532831	0.913814					GABPB1	4.4743	0.00263691	0.103452
rs117532831	0.913814					BRF2	2.75448	0.00539398	0.0920268
rs117532831	0.913814					U2AF2	28.6741	0.00788069	0.0691056
rs117532831	0.913814					IRF2	1.62313	0.00275707	0.0345942
rs117532831	0.913814					THAP1	1.58562	-0.00060463	0.0345942
rs117532831	0.913814					SAFB	11.7024	-0.000508308	-0.0345942
rs117532831	0.913814					HNRNPL	34.2354	0.00330067	0.0230679
rs117532831	0.913814					BCOR	5.57082	0	-0.0230679
rs117532831	0.913814					MLLT1	2.67242	0	-0.0230679
rs117532831	0.913814					KLF16	3.31925	0.0019846	-0.0115355
rs117532831	0.913814					SMC3	7.64735	0	-0.0115355
rs117532831	0.913814					TARDBP	17.3188	-0.00134087	1.13776e-12
rs13082210	0.831024					ZBTB11	3.57029	0.456121	0.999785
rs13082210	0.831024					ZNF407	0.608527	0.36403	0.999269
rs13082210	0.831024	NRF1	Disrupt	7.21216e-06		NRF1	2.26992	-0.68985	-0.999121
rs13082210	0.831024					ZNF639	8.37481	-0.380693	-0.999036
rs13082210	0.831024					MEIS2	1.53425	-0.442258	-0.998323
rs13082210	0.831024					GABPB1	4.4743	0.41423	0.997936
rs13082210	0.831024					ZBTB40	2.41649	0.384254	0.997936
rs13082210	0.831024					NCOA1	1.85346	0.285909	0.997402
rs13082210	0.831024					ZSCAN29	3.67912	0.257076	0.997216
rs13082210	0.831024					ETV1	0.717459	0.298023	0.996803
rs13082210	0.831024					ELF1	3.44042	0.253222	0.996494
rs13082210	0.831024					DIDO1	4.27155	0.243907	0.996494
rs13082210	0.831024					NKRF	2.57953	0.224852	0.996413
rs13082210	0.831024					ZEB2	5.45475	0.279611	0.996244
rs13082210	0.831024					RBM17	8.7557	0.237936	0.996156
rs13082210	0.831024					MTA1	3.56079	0.242781	0.995881
rs13082210	0.831024					MLLT1	2.67242	0.223423	0.995881
rs13082210	0.831024					TRIM24	7.48745	0.275472	0.995785
rs13082210	0.831024					E2F8	1.40845	0.220069	0.995587
rs13082210	0.831024					HDAC1	32.7912	0.250604	0.995484
rs13082210	0.831024					PHF20	8.21613	0.205749	0.995271
rs13082210	0.831024					E4F1	12.4574	0.264567	0.995161
rs13082210	0.831024					PRDM10	1.68554	0.231503	0.994933
rs13082210	0.831024					ZFP91	7.42418	0.201985	0.994933
rs13082210	0.831024					U2AF2	28.6741	0.208049	0.994815
rs13082210	0.831024					CHD1	3.89303	0.233516	0.994694
rs13082210	0.831024					SAFB	11.7024	0.217955	0.994694
rs13082210	0.831024					ZC3H8	3.50523	0.214928	0.994694
rs13082210	0.831024					ZNF184	1.56392	0.187265	0.994694
rs13082210	0.831024					NR2C1	2.45783	0.240423	0.994571
rs13082210	0.831024					SRSF9	45.4687	0.205461	0.994571
rs13082210	0.831024					HNRNPL	34.2354	0.225027	0.994315
rs13082210	0.831024					HLTF	6.17507	0.189702	0.994183
rs13082210	0.831024					AFF1	3.52753	0.192118	0.994048
rs13082210	0.831024					GABPA	3.12695	0.252647	0.993767
rs13082210	0.831024					SMARCA5	7.93975	0.193765	0.993767
rs13082210	0.831024					C11orf30		0.294334	0.993622
rs13082210	0.831024					BCLAF1	20.4021	0.215	0.993622
rs13082210	0.831024					MIER1	2.11872	0.178082	0.993622
rs13082210	0.831024					MTA2	38.5031	0.203772	0.993474
rs13082210	0.831024					MYC	46.3243	0.187358	0.993474
rs13082210	0.831024					BCOR	5.57082	0.225826	0.993322
rs13082210	0.831024					TOE1	2.82116	0.194597	0.992509
rs13082210	0.831024					ZNF24	8.60597	0.184547	0.992509
rs13082210	0.831024					ATF1	15.5912	0.233597	0.992156
rs13082210	0.831024					GATAD2A	10.1494	0.169348	0.991597
rs13082210	0.831024					ZBTB2	3.67814	-0.149186	-0.991597
rs13082210	0.831024					UBTF	10.6938	0.226535	0.991401
rs13082210	0.831024					ZNF274	3.96486	0.183317	0.991401
rs13082210	0.831024					NBN	6.56902	0.182734	0.991202
rs13082210	0.831024					DACH1	0	0.164885	0.991202
rs13082210	0.831024					DEAF1	6.12888	0.164691	0.991202
rs13082210	0.831024					TCF12	27.7987	0.17915	0.990997
rs13082210	0.831024					CC2D1A	2.70382	0.168109	0.990574
rs13082210	0.831024					AGO1	4.91178	0.164631	0.990574
rs13082210	0.831024					SIX5	0.647335	0.162373	0.990574
rs13082210	0.831024					HDAC2	10.0764	0.195561	0.990355
rs13082210	0.831024					FOXM1	1.15238	0.166595	0.990355
rs13082210	0.831024					LEF1	1.41752	0.172035	0.990131
rs13082210	0.831024					CBFA2T3	3.30635	0.2467	0.989667
rs13082210	0.831024					NCOR1	2.39533	0.163756	0.989667
rs13082210	0.831024					HDAC3	17.0317	0.1418	0.989667
rs13082210	0.831024					IRF1	0.42991	0.166606	0.989427
rs13082210	0.831024					ELF4	6.7512	0.160773	0.989182
rs13082210	0.831024					RNF2	4.48426	0.172571	0.988931
rs13082210	0.831024					GTF2I	16.4848	0.156334	0.988931
rs13082210	0.831024					E2F1	4.50532	0.136266	0.988931
rs13082210	0.831024					ARID4B	12.0892	0.16601	0.988674
rs13082210	0.831024					MYNN	1.02543	0.164782	0.988674
rs13082210	0.831024					BRD9	4.74966	0.153276	0.988674
rs13082210	0.831024					ZBTB17	6.73272	0.149125	0.988411
rs13082210	0.831024					KDM1A	27.601	0.157101	0.987586
rs13082210	0.831024					BRD4	1.35759	0.165577	0.987298
rs13082210	0.831024					SMARCC2	2.51377	0.158244	0.987298
rs13082210	0.831024					MNT	0.849196	0.15588	0.987298
rs13082210	0.831024					CHAMP1	5.73247	0.136478	0.986702
rs13082210	0.831024					NFE2	22.0521	0.160788	0.986394
rs13082210	0.831024					NR2C2	1.43525	0.159091	0.986394
rs13082210	0.831024					GMEB1	0.770795	0.145673	0.986078
rs13082210	0.831024					HCFC1	6.86869	0.16522	0.985756
rs13082210	0.831024					TARDBP	17.3188	0.142048	0.985426
rs13082210	0.831024					EP400	1.02441	0.133052	0.985426
rs13082210	0.831024					ZNF282	5.57074	0.127178	0.985426
rs13082210	0.831024					EHMT2	4.11015	0.15374	0.985088
rs13082210	0.831024					SIN3B	0.758979	0.118919	0.985088
rs13082210	0.831024					NR2F1	0	0.190473	0.984743
rs13082210	0.831024					IRF2	1.62313	0.14982	0.984743
rs13082210	0.831024					ID3	7.05694	0.148694	0.984743
rs13082210	0.831024					KAT7	4.74595	0.138803	0.984743
rs13082210	0.831024					NFRKB	2.62155	0.136553	0.984389
rs13082210	0.831024					ASH1L	0.965034	0.116491	0.984028
rs13082210	0.831024					ZNF316	4.17858	0.164409	0.983658
rs13082210	0.831024					NEUROD1	0.00873411	0.157036	0.983658
rs13082210	0.831024					LCOR	1.12623	0.150026	0.983658
rs13082210	0.831024					ETV6	1.0352	0.127243	0.983658
rs13082210	0.831024					ZNF146	14.5933	0.115656	0.983658
rs13082210	0.831024					TAL1	10.1911	0.142583	0.98328
rs13082210	0.831024					SIN3A	1.77661	0.133244	0.98328
rs13082210	0.831024					NFIC	1.21509	0.132529	0.98328
rs13082210	0.831024					MEF2D	1.14986	0.130497	0.98328
rs13082210	0.831024					MTA3	1.11769	0.127511	0.98328
rs13082210	0.831024					ZBTB12	1.25362	0.121967	0.98328
rs13082210	0.831024					SMARCE1	12.1903	0.153522	0.982893
rs13082210	0.831024					XRCC5	36.7216	0.142347	0.982893
rs13082210	0.831024					CREB1	1.65648	0.141511	0.982893
rs13082210	0.831024					CEBPG	6.68464	0.135353	0.982497
rs13082210	0.831024					ZNF318	1.56528	0.124912	0.982497
rs13082210	0.831024					GTF2F1	13.6778	0.123879	0.982497
rs13082210	0.831024					COPS2	8.23646	0.0985951	0.982497
rs13082210	0.831024					ZNF507	1.07307	0.0890379	0.982497
rs13082210	0.831024					CBFA2T2	1.22985	0.135459	0.982092
rs13082210	0.831024					TRIM28	67.2236	0.126097	0.982092
rs13082210	0.831024					ARID1B	0.850078	0.155651	0.981678
rs13082210	0.831024					HMG20A	3.36932	0.140512	0.981678
rs13082210	0.831024					ATF2	2.21945	0.140351	0.981678
rs13082210	0.831024					MEF2A	1.30154	0.122095	0.981678
rs13082210	0.831024					SMARCA4	7.1612	0.160398	0.981255
rs13082210	0.831024					SMAD4	7.06629	0.129305	0.981255
rs13082210	0.831024					HES1	8.98668	0.121099	0.981255
rs13082210	0.831024					ETV5	3.42673	0.138336	0.980821
rs13082210	0.831024					ZNF121	6.93304	0.127732	0.980821
rs13082210	0.831024					SAFB2	10.1648	0.111592	0.980821
rs13082210	0.831024					ZBTB33	2.35017	0.185792	0.980378
rs13082210	0.831024					ZNF431	1.30473	0.119634	0.980378
rs13082210	0.831024					ZMYM3	2.30151	0.141361	0.979925
rs13082210	0.831024					KDM4B	1.67675	0.12132	0.979925
rs13082210	0.831024					ZNF512	6.17626	0.0866404	0.979925
rs13082210	0.831024					AFF4	2.69682	0.117427	0.979461
rs13082210	0.831024					ZNF281	2.25542	0.147522	0.978987
rs13082210	0.831024					EGR1	3.02693	0.141823	0.978987
rs13082210	0.831024					RAD51	4.88604	0.116324	0.978987
rs13082210	0.831024					STAT5A	35.3172	0.124555	0.978501
rs13082210	0.831024					NFATC3	5.62663	0.111646	0.978501
rs13082210	0.831024					ZFX	1.5216	0.109637	0.978501
rs13082210	0.831024					ADNP	1.27416	0.108141	0.978501
rs13082210	0.831024					HINFP	1.00987	0.102676	0.978501
rs13082210	0.831024					ATF3	4.34104	0.146649	0.978005
rs13082210	0.831024					KLF16	3.31925	0.117896	0.978005
rs13082210	0.831024					ARNT	6.43149	0.116134	0.977498
rs13082210	0.831024					CEBPB	9.92741	0.155812	0.976978
rs13082210	0.831024					RAD21	19.5274	0.118883	0.976978
rs13082210	0.831024					MCM5	15.1266	0.101385	0.976978
rs13082210	0.831024					TAF7	16.5258	0.0943632	0.976978
rs13082210	0.831024					FOXK2	4.62894	0.119536	0.975904
rs13082210	0.831024					NR2F6	22.1709	0.140815	0.974781
rs13082210	0.831024					TEAD1	1.47277	0.104778	0.974781
rs13082210	0.831024					ATF4	76.4795	0.114208	0.9742
rs13082210	0.831024					CXXC5	12.5392	0.110717	0.9742
rs13082210	0.831024					FOXP1	0.586092	0.107748	0.9742
rs13082210	0.831024					ZKSCAN8	2.69739	0.0924463	0.9742
rs13082210	0.831024					GATA2	9.17715	0.113262	0.973605
rs13082210	0.831024					NR4A1	0.133871	0.108652	0.973605
rs13082210	0.831024					ZBTB1	0.894321	0.1043	0.973605
rs13082210	0.831024					CREB3	2.08003	0.103481	0.973605
rs13082210	0.831024					HMGXB4	1.48177	0.103093	0.973605
rs13082210	0.831024					DPF2	4.8775	0.138447	0.972998
rs13082210	0.831024					ZBTB7A	2.11861	0.12631	0.972998
rs13082210	0.831024					SKIL	4.8531	0.101283	0.972998
rs13082210	0.831024					ZNF143	2.8262	0.0989494	0.972998
rs13082210	0.831024					CREM	2.26825	0.135046	0.972376
rs13082210	0.831024					CBFB	25.2129	0.124922	0.972376
rs13082210	0.831024					ETS1	0.0249582	0.112132	0.971741
rs13082210	0.831024					TFAP4	5.25515	0.124053	0.97109
rs13082210	0.831024					PHF8	1.14907	0.102813	0.97109
rs13082210	0.831024					SOX6	0.834196	0.101858	0.97109
rs13082210	0.831024					ZNF12	2.58073	0.100059	0.97109
rs13082210	0.831024					TBL1XR1	9.67503	0.115658	0.970426
rs13082210	0.831024					ZNF740	2.69679	0.0946369	0.970426
rs13082210	0.831024					ARID3A	8.50324	0.112104	0.969051
rs13082210	0.831024					ZNF319	0.254727	0.0832672	0.969051
rs13082210	0.831024					EP300	1.59546	0.126911	0.96834
rs13082210	0.831024					TAF9B	2.40223	0.0874624	0.96834
rs13082210	0.831024					ESRRA	9.85619	0.0993214	0.967613
rs13082210	0.831024					GTF2E2	11.5382	0.0785532	0.967613
rs13082210	0.831024					MAFG	4.44659	0.0967531	0.966109
rs13082210	0.831024					RCOR1	2.90468	0.126137	0.965332
rs13082210	0.831024					TFDP1	7.06038	0.0905294	0.965332
rs13082210	0.831024					CTBP1	16.7441	0.0966845	0.964537
rs13082210	0.831024					DMBX1	0.19203	0.079093	0.964537
rs13082210	0.831024					ZNF511	5.04152	0.112247	0.963724
rs13082210	0.831024					CBX1	9.94083	0.0944939	0.963724
rs13082210	0.831024					IKZF1	8.63824	0.111342	0.962893
rs13082210	0.831024					CHD2	2.68515	0.0947561	0.962893
rs13082210	0.831024					CBX3	35.316	0.109042	0.962044
rs13082210	0.831024					ZNF384	0.869163	0.123968	0.961175
rs13082210	0.831024					ZNF263	4.48145	0.102234	0.961175
rs13082210	0.831024					TCF3	14.6859	0.102098	0.961175
rs13082210	0.831024					FOSL1	2.45619	0.0946655	0.961175
rs13082210	0.831024					SP1	4.27622	0.0902548	0.961175
rs13082210	0.831024					MGA	2.71104	0.0851917	0.960287
rs13082210	0.831024					NR0B1	0	0.0666199	0.960287
rs13082210	0.831024					ZNF317	1.94127	0.0892315	0.959379
rs13082210	0.831024					ZNF584	4.31303	0.0784492	0.959379
rs13082210	0.831024					GATAD2B	0.797001	0.0727358	0.959379
rs13082210	0.831024					CREB3L1	0.832271	0.0821218	0.95845
rs13082210	0.831024					ZNF134	1.48584	0.0728874	0.95845
rs13082210	0.831024					ZNF778	8.83315	0.0599508	0.95845
rs13082210	0.831024					ZFP36	1.90563	0.0985937	0.957501
rs13082210	0.831024					ZNF239	2.22294	0.0768728	0.956531
rs13082210	0.831024					BHLHE40	5.44523	0.105853	0.955539
rs13082210	0.831024					ZNF395	1.34141	0.0727816	0.954525
rs13082210	0.831024					ZNF148	1.92197	0.0718145	0.953488
rs13082210	0.831024					HMBOX1	5.25875	0.0857296	0.952428
rs13082210	0.831024					HDGF	53.9722	0.076149	0.952428
rs13082210	0.831024					TEAD4	2.42238	0.0946369	0.951345
rs13082210	0.831024					CUX1	2.80679	0.0644169	0.950237
rs13082210	0.831024					THAP12	7.44708	0.0565834	0.950237
rs13082210	0.831024					ZNF175	1.66584	0.0727062	0.949106
rs13082210	0.831024					STAG1	0.861547	0.0916672	0.947949
rs13082210	0.831024					CTCF	5.05066	0.0885534	0.947949
rs13082210	0.831024					RB1	2.34462	0.0605927	0.947949
rs13082210	0.831024					SRF	5.84727	0.0685921	0.946766
rs13082210	0.831024					BACH1	7.82374	0.0664959	0.946766
rs13082210	0.831024					ZNF83	3.65513	0.0662737	0.946766
rs13082210	0.831024					RBFOX2	3.33332	0.11223	0.944322
rs13082210	0.831024					SMC3	7.64735	0.077117	0.944322
rs13082210	0.831024					ZBTB9	2.02466	0.0615597	0.941769
rs13082210	0.831024					REST	3.1786	0.0651093	0.940451
rs13082210	0.831024					RFX1	0.844263	0.0588932	0.940451
rs13082210	0.831024					PBX2	7.10452	0.0752516	0.939103
rs13082210	0.831024					ZNF589	2.23493	0.0628071	0.939103
rs13082210	0.831024					DDX20	4.24003	0.0594683	0.939103
rs13082210	0.831024					MBD2	1.79944	0.0632963	0.937726
rs13082210	0.831024					SUPT5H	6.85772	0.0581713	0.937726
rs13082210	0.831024					NONO	51.0038	0.0533333	0.937726
rs13082210	0.831024					NR2F2	1.11473	0.0748005	0.936319
rs13082210	0.831024					POLR2A	3.74196	0.0591249	0.936319
rs13082210	0.831024					NFYA	3.15601	0.0578442	0.930376
rs13082210	0.831024					MAX	4.54209	0.0896215	0.928809
rs13082210	0.831024					ATF7	1.26172	0.0602922	0.928809
rs13082210	0.831024					ZNF197	0.981904	0.0574999	0.928809
rs13082210	0.831024					ZNF644	2.95614	0.0554609	0.928809
rs13082210	0.831024					MITF	2.11794	0.0599241	0.927208
rs13082210	0.831024					JUN	5.38302	0.0725241	0.925572
rs13082210	0.831024					ZNF766	1.09249	0.0591698	0.923901
rs13082210	0.831024					ZKSCAN1	2.72793	0.0673447	0.922194
rs13082210	0.831024					E2F5	1.51524	0.0561428	0.922194
rs13082210	0.831024					JUND	34.0302	0.0791559	0.918669
rs13082210	0.831024					MXI1	1.85573	0.0578232	0.918669
rs13082210	0.831024					ZMIZ1	1.00891	0.0608673	0.91685
rs13082210	0.831024					ZNF7	1.81772	0.0740004	0.914991
rs13082210	0.831024					FOXA3	1.28228	0.0471773	0.914991
rs13082210	0.831024					POLR2G	27.8201	0.105734	0.911155
rs13082210	0.831024					MAZ	35.1936	0.0688829	0.911155
rs13082210	0.831024					MAFK	2.48678	0.0592928	0.909176
rs13082210	0.831024					ZNF592	1.14489	0.0499249	0.909176
rs13082210	0.831024					TFCP2	2.52526	0.0374889	0.898633
rs13082210	0.831024					L3MBTL2	3.45539	0.0536385	0.891761
rs13082210	0.831024					FOXJ2	0.64959	0.0436869	0.891761
rs13082210	0.831024					POLR2AphosphoS2		-0.029705	-0.891761
rs13082210	0.831024					SPI1	3.5985	0.0564585	0.871233
rs13082210	0.831024					SMAD2	3.25031	0.0420141	0.868425
rs13082210	0.831024					XRCC4	1.55907	0.0376968	0.859657
rs13082210	0.831024					TFE3	2.49057	0.0248747	0.847126
rs13082210	0.831024					VEZF1	2.01218	0.038681	0.840482
rs13082210	0.831024					PML	1.70558	0.0354595	0.826399
rs13082210	0.831024					POLR2B	11.6268	-0.0233412	-0.826399
rs13082210	0.831024					MAFF	1.65284	0.0372486	0.807218
rs13082210	0.831024					POLR2H	11.4202	0.0227947	0.781719
rs13082210	0.831024					GATA1	47.7672	-0.017518	-0.767891
rs13082210	0.831024					SMAD1	0.0149272	0.0235538	0.721776
rs13082210	0.831024					USF1	9.75898	0.0320711	0.710539
rs13082210	0.831024					PKNOX1	3.34822	0.0268536	0.698927
rs13082210	0.831024					THAP1	1.58562	0.017046	0.545117
rs13082210	0.831024					SMAD5	4.97505	-0.00743008	-0.494645
rs13082210	0.831024					POLR2AphosphoS5		0.0146046	0.459003
rs13082210	0.831024					YY1	10.2429	0.0111237	0.353249
rs13082210	0.831024					BRF2	2.75448	0.00612974	0.126219
rs13082210	0.831024					USF2	7.22407	0	-0.114851
rs148139592	0.903005					TCF12	27.7987	-0.515652	-0.999269
rs148139592	0.903005					ZNF274	3.96486	-0.338878	-0.999252
rs148139592	0.903005					GATA1	47.7672	-0.619226	-0.999234
rs148139592	0.903005					TAL1	10.1911	-0.63152	-0.9991
rs148139592	0.903005					GATA2	9.17715	-0.50969	-0.999036
rs148139592	0.903005					TARDBP	17.3188	-0.310381	-0.999036
rs148139592	0.903005					PML	1.70558	-0.462987	-0.999013
rs148139592	0.903005					CBFA2T2	1.22985	-0.588456	-0.998967
rs148139592	0.903005					KLF16	3.31925	-0.462521	-0.998943
rs148139592	0.903005					NCOR1	2.39533	-0.390715	-0.998668
rs148139592	0.903005					FOXM1	1.15238	-0.383174	-0.998668
rs148139592	0.903005					STAT5A	35.3172	-0.381936	-0.998637
rs148139592	0.903005					MBD2	1.79944	-0.278716	-0.998637
rs148139592	0.903005					ZMIZ1	1.00891	-0.44436	-0.998605
rs148139592	0.903005					SOX6	0.834196	-0.390604	-0.998573
rs148139592	0.903005					NFIC	1.21509	-0.408363	-0.998435
rs148139592	0.903005					RNF2	4.48426	-0.322718	-0.998323
rs148139592	0.903005					TEAD4	2.42238	-0.519342	-0.998244
rs148139592	0.903005					ARID1B	0.850078	-0.480053	-0.998118
rs148139592	0.903005					MYNN	1.02543	-0.296982	-0.998074
rs148139592	0.903005					CC2D1A	2.70382	-0.320651	-0.998029
rs148139592	0.903005					CBFA2T3	3.30635	-0.596963	-0.997983
rs148139592	0.903005					TEAD1	1.47277	-0.302887	-0.997983
rs148139592	0.903005					SMAD1	0.0149272	-0.285432	-0.997888
rs148139592	0.903005					EP300	1.59546	-0.550741	-0.997789
rs148139592	0.903005					TCF3	14.6859	-0.453342	-0.997737
rs148139592	0.903005					TRIM24	7.48745	-0.348596	-0.997737
rs148139592	0.903005					ETV6	1.0352	-0.224085	-0.99763
rs148139592	0.903005					HES1	8.98668	-0.267408	-0.997575
rs148139592	0.903005					MXI1	1.85573	-0.263034	-0.997461
rs148139592	0.903005					TBL1XR1	9.67503	-0.370886	-0.997279
rs148139592	0.903005					NCOA1	1.85346	-0.259786	-0.997279
rs148139592	0.903005					NR2F2	1.11473	-0.345857	-0.997216
rs148139592	0.903005					SMAD4	7.06629	-0.328343	-0.997216
rs148139592	0.903005					MITF	2.11794	-0.220244	-0.997216
rs148139592	0.903005					HDAC3	17.0317	-0.211432	-0.997216
rs148139592	0.903005					POLR2AphosphoS5		-0.39994	-0.997084
rs148139592	0.903005					NEUROD1	0.00873411	-0.296982	-0.997016
rs148139592	0.903005					CXXC5	12.5392	-0.335767	-0.996947
rs148139592	0.903005	ATF4	Create		6.96182e-05	ATF4	76.4795	-0.244925	-0.996876
rs148139592	0.903005					ZNF507	1.07307	-0.233769	-0.996876
rs148139592	0.903005					ZNF644	2.95614	-0.231788	-0.996876
rs148139592	0.903005					MAZ	35.1936	-0.243828	-0.996803
rs148139592	0.903005					ZBTB9	2.02466	-0.227625	-0.996728
rs148139592	0.903005					ETS1	0.0249582	-0.182632	-0.996652
rs148139592	0.903005					ZNF239	2.22294	-0.236299	-0.996574
rs148139592	0.903005					CUX1	2.80679	-0.197288	-0.996574
rs148139592	0.903005					SMARCE1	12.1903	-0.313401	-0.996494
rs148139592	0.903005					ELF4	6.7512	-0.221602	-0.996494
rs148139592	0.903005					E2F5	1.51524	-0.241688	-0.996413
rs148139592	0.903005					ZNF395	1.34141	-0.23075	-0.996413
rs148139592	0.903005					ZNF197	0.981904	-0.227449	-0.996329
rs148139592	0.903005					ZNF639	8.37481	-0.259538	-0.996244
rs148139592	0.903005					MEF2D	1.14986	-0.218149	-0.996244
rs148139592	0.903005					FOXJ2	0.64959	-0.216766	-0.996244
rs148139592	0.903005					DMBX1	0.19203	-0.237277	-0.995975
rs148139592	0.903005					MTA1	3.56079	-0.224478	-0.995975
rs148139592	0.903005					CREB1	1.65648	-0.218469	-0.995975
rs148139592	0.903005					ZNF134	1.48584	-0.189195	-0.995975
rs148139592	0.903005					CHD1	3.89303	-0.16224	-0.995975
rs148139592	0.903005					ZNF766	1.09249	-0.241787	-0.995785
rs148139592	0.903005					LEF1	1.41752	-0.230484	-0.995785
rs148139592	0.903005					ZNF589	2.23493	-0.227411	-0.995785
rs148139592	0.903005					ZBTB40	2.41649	-0.214873	-0.995785
rs148139592	0.903005					NR4A1	0.133871	-0.206451	-0.995687
rs148139592	0.903005					ARID3A	8.50324	-0.269294	-0.995587
rs148139592	0.903005					ZNF83	3.65513	-0.192646	-0.995587
rs148139592	0.903005					SP1	4.27622	-0.216318	-0.995484
rs148139592	0.903005					ZNF175	1.66584	-0.227447	-0.995379
rs148139592	0.903005					FOXA3	1.28228	-0.198709	-0.995379
rs148139592	0.903005					GMEB1	0.770795	-0.169801	-0.995379
rs148139592	0.903005					ZBTB17	6.73272	-0.189865	-0.995161
rs148139592	0.903005					ZNF282	5.57074	-0.170348	-0.995161
rs148139592	0.903005					SMARCC2	2.51377	-0.221941	-0.995048
rs148139592	0.903005					HMG20A	3.36932	-0.196515	-0.995048
rs148139592	0.903005					NONO	51.0038	-0.162045	-0.995048
rs148139592	0.903005					TAF7	16.5258	-0.132277	-0.995048
rs148139592	0.903005					TFDP1	7.06038	-0.165898	-0.994694
rs148139592	0.903005					ZNF281	2.25542	-0.337563	-0.994571
rs148139592	0.903005					BHLHE40	5.44523	-0.323881	-0.994571
rs148139592	0.903005					SMARCA4	7.1612	-0.290884	-0.994571
rs148139592	0.903005					HNRNPL	34.2354	-0.196398	-0.994571
rs148139592	0.903005					ZKSCAN1	2.72793	-0.194636	-0.994445
rs148139592	0.903005					CHAMP1	5.73247	-0.172721	-0.994445
rs148139592	0.903005					ZKSCAN8	2.69739	-0.153079	-0.994445
rs148139592	0.903005					LCOR	1.12623	-0.186368	-0.994183
rs148139592	0.903005					GATAD2B	0.797001	-0.153296	-0.994183
rs148139592	0.903005					ZNF584	4.31303	-0.160412	-0.994048
rs148139592	0.903005					ZNF317	1.94127	-0.18609	-0.993909
rs148139592	0.903005					MEF2A	1.30154	-0.153514	-0.993909
rs148139592	0.903005					DPF2	4.8775	-0.294218	-0.993767
rs148139592	0.903005					MYC	46.3243	-0.309155	-0.993622
rs148139592	0.903005					HMBOX1	5.25875	-0.186763	-0.993622
rs148139592	0.903005					ZEB2	5.45475	-0.195387	-0.993167
rs148139592	0.903005					ZNF148	1.92197	-0.186783	-0.993008
rs148139592	0.903005					BRD4	1.35759	-0.153717	-0.993008
rs148139592	0.903005					RCOR1	2.90468	-0.287635	-0.992679
rs148139592	0.903005					USF2	7.22407	-0.143411	-0.992679
rs148139592	0.903005					STAG1	0.861547	0.234838	0.992335
rs148139592	0.903005					AFF1	3.52753	-0.153527	-0.992335
rs148139592	0.903005					BCLAF1	20.4021	-0.137879	-0.992335
rs148139592	0.903005					NR2F6	22.1709	-0.230922	-0.991974
rs148139592	0.903005					ZBTB2	3.67814	-0.152726	-0.991974
rs148139592	0.903005					POLR2H	11.4202	-0.140007	-0.991974
rs148139592	0.903005					AFF4	2.69682	-0.131744	-0.991974
rs148139592	0.903005					TFCP2	2.52526	-0.129951	-0.991974
rs148139592	0.903005					RBFOX2	3.33332	-0.231915	-0.991787
rs148139592	0.903005					E2F1	4.50532	-0.148188	-0.991787
rs148139592	0.903005					CHD2	2.68515	-0.142647	-0.991597
rs148139592	0.903005					DACH1	0	-0.145404	-0.991401
rs148139592	0.903005					ZBTB12	1.25362	-0.13493	-0.991401
rs148139592	0.903005					ZFX	1.5216	-0.128924	-0.991202
rs148139592	0.903005					SMAD5	4.97505	-0.114171	-0.991202
rs148139592	0.903005					ETV1	0.717459	-0.16117	-0.990788
rs148139592	0.903005					ZSCAN29	3.67912	-0.134703	-0.990355
rs148139592	0.903005					ID3	7.05694	-0.145814	-0.990131
rs148139592	0.903005					VEZF1	2.01218	-0.207539	-0.989902
rs148139592	0.903005					CTBP1	16.7441	-0.157266	-0.989902
rs148139592	0.903005					DDX20	4.24003	-0.132807	-0.989902
rs148139592	0.903005					TFAP4	5.25515	-0.17416	-0.989667
rs148139592	0.903005					ZNF24	8.60597	-0.141356	-0.989667
rs148139592	0.903005					GATAD2A	10.1494	-0.126205	-0.989667
rs148139592	0.903005					KAT7	4.74595	-0.111242	-0.989667
rs148139592	0.903005					KDM1A	27.601	-0.155368	-0.988931
rs148139592	0.903005					CREB3	2.08003	-0.12933	-0.988931
rs148139592	0.903005					CREM	2.26825	-0.187926	-0.988411
rs148139592	0.903005					NFATC3	5.62663	-0.126996	-0.988411
rs148139592	0.903005					BACH1	7.82374	-0.117021	-0.988142
rs148139592	0.903005					DEAF1	6.12888	-0.116988	-0.988142
rs148139592	0.903005					MTA2	38.5031	-0.135655	-0.987867
rs148139592	0.903005					MTA3	1.11769	-0.123441	-0.987867
rs148139592	0.903005					ATF1	15.5912	-0.126243	-0.987586
rs148139592	0.903005					REST	3.1786	-0.109741	-0.987586
rs148139592	0.903005					USF1	9.75898	0.211208	0.987298
rs148139592	0.903005					BCOR	5.57082	-0.184827	-0.987298
rs148139592	0.903005					ESRRA	9.85619	-0.14611	-0.987298
rs148139592	0.903005					ADNP	1.27416	-0.149226	-0.987003
rs148139592	0.903005					ATF3	4.34104	-0.126463	-0.986702
rs148139592	0.903005					BRD9	4.74966	-0.125147	-0.986702
rs148139592	0.903005					EP400	1.02441	-0.119787	-0.986702
rs148139592	0.903005					ARNT	6.43149	-0.127995	-0.986394
rs148139592	0.903005					NBN	6.56902	-0.132883	-0.986078
rs148139592	0.903005					ELF1	3.44042	-0.106372	-0.986078
rs148139592	0.903005					TAF9B	2.40223	-0.101282	-0.986078
rs148139592	0.903005					GTF2E2	11.5382	-0.0866938	-0.986078
rs148139592	0.903005					HMGXB4	1.48177	-0.101172	-0.985756
rs148139592	0.903005					HDAC2	10.0764	-0.155754	-0.985426
rs148139592	0.903005					RAD21	19.5274	-0.125891	-0.984743
rs148139592	0.903005					ZNF318	1.56528	-0.112038	-0.984743
rs148139592	0.903005					CBX3	35.316	-0.155446	-0.984028
rs148139592	0.903005					TFE3	2.49057	-0.101708	-0.984028
rs148139592	0.903005					FOSL1	2.45619	0.144442	0.983658
rs148139592	0.903005					MLLT1	2.67242	-0.1037	-0.98328
rs148139592	0.903005					MNT	0.849196	-0.120229	-0.982893
rs148139592	0.903005					SRSF9	45.4687	0.114571	0.982893
rs148139592	0.903005					MAFF	1.65284	-0.110204	-0.982893
rs148139592	0.903005					IKZF1	8.63824	-0.145625	-0.982497
rs148139592	0.903005					NFE2	22.0521	-0.112792	-0.982497
rs148139592	0.903005					SKIL	4.8531	-0.103456	-0.982497
rs148139592	0.903005					PHF8	1.14907	-0.0961676	-0.982497
rs148139592	0.903005					GABPB1	4.4743	-0.10343	-0.982092
rs148139592	0.903005					HLTF	6.17507	-0.097106	-0.982092
rs148139592	0.903005					SIN3A	1.77661	-0.0882616	-0.982092
rs148139592	0.903005					ZNF431	1.30473	-0.0857782	-0.982092
rs148139592	0.903005					HDAC1	32.7912	-0.124413	-0.981678
rs148139592	0.903005					NFRKB	2.62155	-0.0979834	-0.980378
rs148139592	0.903005					HDGF	53.9722	0.118988	0.979925
rs148139592	0.903005					SMC3	7.64735	-0.0913849	-0.979925
rs148139592	0.903005					ZNF592	1.14489	-0.104659	-0.979461
rs148139592	0.903005					HINFP	1.00987	-0.0806179	-0.979461
rs148139592	0.903005					JUND	34.0302	-0.16323	-0.978987
rs148139592	0.903005					ATF2	2.21945	0.129355	0.978987
rs148139592	0.903005					NR2C1	2.45783	-0.105337	-0.978987
rs148139592	0.903005					FOXP1	0.586092	-0.0871944	-0.978987
rs148139592	0.903005					IRF2	1.62313	-0.0874624	-0.978501
rs148139592	0.903005					SRF	5.84727	-0.0863667	-0.977498
rs148139592	0.903005					MEIS2	1.53425	-0.112981	-0.976978
rs148139592	0.903005					GTF2F1	13.6778	-0.0873175	-0.976978
rs148139592	0.903005					E2F8	1.40845	-0.0855045	-0.976447
rs148139592	0.903005					PBX2	7.10452	-0.117593	-0.975349
rs148139592	0.903005					CEBPB	9.92741	-0.134122	-0.974781
rs148139592	0.903005					IRF1	0.42991	-0.07479	-0.972998
rs148139592	0.903005					NR2F1	0	-0.126912	-0.972376
rs148139592	0.903005					E4F1	12.4574	-0.0986958	-0.972376
rs148139592	0.903005					ZNF511	5.04152	0.127776	0.971741
rs148139592	0.903005					ETV5	3.42673	-0.086627	-0.971741
rs148139592	0.903005					TOE1	2.82116	-0.0825768	-0.971741
rs148139592	0.903005					ZNF319	0.254727	-0.0605602	-0.97109
rs148139592	0.903005					ZBTB11	3.57029	-0.0599174	-0.97109
rs148139592	0.903005					ATF7	1.26172	-0.0922441	-0.970426
rs148139592	0.903005					ZNF740	2.69679	-0.0610981	-0.970426
rs148139592	0.903005					ZC3H8	3.50523	-0.0774212	-0.969746
rs148139592	0.903005					RB1	2.34462	-0.0657129	-0.96834
rs148139592	0.903005					DIDO1	4.27155	-0.0820227	-0.967613
rs148139592	0.903005					SIN3B	0.758979	-0.058322	-0.967613
rs148139592	0.903005					SPI1	3.5985	-0.0911484	-0.966869
rs148139592	0.903005					ZNF384	0.869163	-0.130762	-0.966109
rs148139592	0.903005					EGR1	3.02693	-0.0978031	-0.966109
rs148139592	0.903005					CBX1	9.94083	-0.0814915	-0.966109
rs148139592	0.903005					POLR2AphosphoS2		-0.0651703	-0.966109
rs148139592	0.903005					JUN	5.38302	-0.0831022	-0.962893
rs148139592	0.903005					FOXK2	4.62894	-0.0729856	-0.962044
rs148139592	0.903005					THAP12	7.44708	-0.0502625	-0.962044
rs148139592	0.903005					MAX	4.54209	0.123796	0.961175
rs148139592	0.903005					ZMYM3	2.30151	-0.0923252	-0.961175
rs148139592	0.903005					ZNF778	8.83315	-0.0389748	-0.960287
rs148139592	0.903005					HCFC1	6.86869	-0.0663424	-0.957501
rs148139592	0.903005					ZFP36	1.90563	-0.0742121	-0.956531
rs148139592	0.903005					MAFG	4.44659	-0.065218	-0.956531
rs148139592	0.903005					MAFK	2.48678	-0.0608559	-0.955539
rs148139592	0.903005					KDM4B	1.67675	-0.0596323	-0.954525
rs148139592	0.903005					GABPA	3.12695	-0.0630102	-0.953488
rs148139592	0.903005					CREB3L1	0.832271	-0.0585642	-0.952428
rs148139592	0.903005					L3MBTL2	3.45539	-0.082119	-0.951345
rs148139592	0.903005					ZBTB33	2.35017	-0.106797	-0.949106
rs148139592	0.903005					RAD51	4.88604	-0.0555353	-0.949106
rs148139592	0.903005					XRCC4	1.55907	-0.0372438	-0.939103
rs148139592	0.903005					POLR2A	3.74196	0.057766	0.934881
rs148139592	0.903005					ZNF263	4.48145	-0.0632334	-0.933411
rs148139592	0.903005					CTCF	5.05066	-0.0528212	-0.93191
rs148139592	0.903005					NR2C2	1.43525	-0.053319	-0.927208
rs148139592	0.903005					SUPT5H	6.85772	0.0515795	0.927208
rs148139592	0.903005					YY1	10.2429	0.0702333	0.923901
rs148139592	0.903005	CEBPG	Create		7.24792e-05	CEBPG	6.68464	-0.0421867	-0.923901
rs148139592	0.903005					TRIM28	67.2236	-0.045867	-0.92045
rs148139592	0.903005					XRCC5	36.7216	-0.0543451	-0.91685
rs148139592	0.903005					NFYA	3.15601	-0.0385408	-0.914991
rs148139592	0.903005					UBTF	10.6938	0.0638027	0.913094
rs148139592	0.903005	MGA::EVX1	Disrupt	3.09944e-06		MGA	2.71104	-0.0404577	-0.913094
rs148139592	0.903005					ZNF143	2.8262	0.0518513	0.911155
rs148139592	0.903005					C11orf30		-0.0417366	-0.907154
rs148139592	0.903005					MCM5	15.1266	0.0435886	0.902982
rs148139592	0.903005					ZNF7	1.81772	0.0652609	0.89639
rs148139592	0.903005					THAP1	1.58562	0.058207	0.891761
rs148139592	0.903005					ZNF512	6.17626	0.0279846	0.884452
rs148139592	0.903005					PRDM10	1.68554	-0.0350657	-0.873985
rs148139592	0.903005					CBFB	25.2129	-0.0425653	-0.856617
rs148139592	0.903005					ARID4B	12.0892	-0.0298023	-0.847126
rs148139592	0.903005					SAFB2	10.1648	-0.0310268	-0.843837
rs148139592	0.903005					ZBTB1	0.894321	0.0348825	0.840482
rs148139592	0.903005					U2AF2	28.6741	-0.0294256	-0.840482
rs148139592	0.903005					EHMT2	4.11015	0.0392065	0.833576
rs148139592	0.903005					NKRF	2.57953	-0.025135	-0.833576
rs148139592	0.903005					SIX5	0.647335	0.0398932	0.830022
rs148139592	0.903005					SAFB	11.7024	-0.0298939	-0.815108
rs148139592	0.903005					ZNF184	1.56392	-0.0219593	-0.807218
rs148139592	0.903005					ZNF146	14.5933	0.0251713	0.803161
rs148139592	0.903005					POLR2B	11.6268	0.0258236	0.794819
rs148139592	0.903005					BRF2	2.75448	-0.0179443	-0.763115
rs148139592	0.903005					POLR2G	27.8201	-0.0769396	-0.753308
rs148139592	0.903005					RBM17	8.7557	-0.0223913	-0.753308
rs148139592	0.903005					SMARCA5	7.93975	0.025135	0.737944
rs148139592	0.903005					NRF1	2.26992	0.0202875	0.686934
rs148139592	0.903005					ZNF121	6.93304	-0.0144997	-0.668219
rs148139592	0.903005					MIER1	2.11872	-0.0129776	-0.648619
rs148139592	0.903005					SMAD2	3.25031	0.0141144	0.584379
rs148139592	0.903005					ZBTB7A	2.11861	-0.0181665	-0.503309
rs148139592	0.903005					PHF20	8.21613	-0.00896645	-0.503309
rs148139592	0.903005					ZFP91	7.42418	-0.00657845	-0.431257
rs148139592	0.903005					COPS2	8.23646	-0.00320911	-0.431257
rs148139592	0.903005					ZNF12	2.58073	-0.00870419	-0.41229
rs148139592	0.903005					PKNOX1	3.34822	0.0127106	0.40267
rs148139592	0.903005					ASH1L	0.965034	0.00791931	0.363304
rs148139592	0.903005					ZNF316	4.17858	0.00758362	0.280661
rs148139592	0.903005					GTF2I	16.4848	-0.00174713	-0.171333
rs148139592	0.903005					AGO1	4.91178	-0.00340652	-0.0920268
rs148139592	0.903005					RFX1	0.844263	0.00263977	0.0576161
rs148139592	0.903005					ZNF407	0.608527	0	-0.0230679
rs148139592	0.903005					NR0B1	0	0.00147533	-0.0115355
rs150182213	0.986471					ZNF407	0.608527	0.170998	0.994048
rs150182213	0.986471	SP1	Disrupt	3.8147e-05		SP1	4.27622	-0.110984	-0.989427
rs150182213	0.986471					MYC	46.3243	0.145292	0.987586
rs150182213	0.986471					SIN3A	1.77661	-0.0875645	-0.982092
rs150182213	0.986471					MGA	2.71104	0.123589	0.980378
rs150182213	0.986471					TAF7	16.5258	0.101037	0.979925
rs150182213	0.986471					RAD51	4.88604	0.115973	0.978987
rs150182213	0.986471					PBX2	7.10452	0.130416	0.975349
rs150182213	0.986471					MAZ	35.1936	-0.115699	-0.972998
rs150182213	0.986471					HINFP	1.00987	0.0891361	0.971741
rs150182213	0.986471					MXI1	1.85573	-0.0689325	-0.97109
rs150182213	0.986471					ZBTB7A	2.11861	-0.0970049	-0.967613
rs150182213	0.986471					NFRKB	2.62155	0.0934324	0.967613
rs150182213	0.986471					ZNF184	1.56392	0.0864916	0.966869
rs150182213	0.986471					ATF2	2.21945	0.0981455	0.965332
rs150182213	0.986471					U2AF2	28.6741	0.0801101	0.965332
rs150182213	0.986471					COPS2	8.23646	0.0687127	0.965332
rs150182213	0.986471					NFYA	3.15601	-0.0623331	-0.964537
rs150182213	0.986471					CBFA2T2	1.22985	0.0904436	0.963724
rs150182213	0.986471					ZBTB2	3.67814	0.0846691	0.962893
rs150182213	0.986471					ZFX	1.5216	0.0795078	0.962893
rs150182213	0.986471					NR0B1	0	0.0689864	0.962893
rs150182213	0.986471					ZNF24	8.60597	0.08564	0.961175
rs150182213	0.986471					NCOA1	1.85346	0.0844965	0.961175
rs150182213	0.986471					HDAC3	17.0317	0.071475	0.960287
rs150182213	0.986471					ZEB2	5.45475	0.0905123	0.959379
rs150182213	0.986471					VEZF1	2.01218	-0.0904503	-0.959379
rs150182213	0.986471					MLLT1	2.67242	0.0806417	0.95845
rs150182213	0.986471					AFF1	3.52753	0.0765162	0.957501
rs150182213	0.986471					MEF2D	1.14986	0.0793638	0.956531
rs150182213	0.986471					MCM5	15.1266	0.0718498	0.956531
rs150182213	0.986471					ZSCAN29	3.67912	0.0743923	0.955539
rs150182213	0.986471					SRSF9	45.4687	0.0719047	0.955539
rs150182213	0.986471					ZBTB11	3.57029	0.0642405	0.955539
rs150182213	0.986471					BCOR	5.57082	0.0893764	0.954525
rs150182213	0.986471					MIER1	2.11872	0.069952	0.954525
rs150182213	0.986471					MAFG	4.44659	0.0788341	0.952428
rs150182213	0.986471					ZNF639	8.37481	0.0689754	0.951345
rs150182213	0.986471					ELF1	3.44042	-0.0508127	-0.951345
rs150182213	0.986471					MTA2	38.5031	0.0749617	0.950237
rs150182213	0.986471					ZNF778	8.83315	0.0531335	0.950237
rs150182213	0.986471					RB1	2.34462	-0.0502691	-0.950237
rs150182213	0.986471					ZBTB33	2.35017	0.115935	0.949106
rs150182213	0.986471					NR2F1	0	0.0947247	0.949106
rs150182213	0.986471					NFE2	22.0521	0.0765343	0.947949
rs150182213	0.986471					TCF12	27.7987	0.0712585	0.947949
rs150182213	0.986471					CREB3	2.08003	0.070466	0.947949
rs150182213	0.986471					BRD9	4.74966	0.0698519	0.947949
rs150182213	0.986471					IKZF1	8.63824	0.0915632	0.946766
rs150182213	0.986471					TOE1	2.82116	0.0697699	0.946766
rs150182213	0.986471					PKNOX1	3.34822	0.0923529	0.944322
rs150182213	0.986471					ZNF318	1.56528	0.0676537	0.944322
rs150182213	0.986471					MBD2	1.79944	-0.0435305	-0.944322
rs150182213	0.986471					ATF3	4.34104	0.0800819	0.94306
rs150182213	0.986471					DIDO1	4.27155	0.0716295	0.94306
rs150182213	0.986471					ETV1	0.717459	0.070612	0.94306
rs150182213	0.986471					MTA1	3.56079	0.0679722	0.941769
rs150182213	0.986471					ZNF512	6.17626	0.0471048	0.941769
rs150182213	0.986471					SMARCA5	7.93975	0.06672	0.940451
rs150182213	0.986471					BRD4	1.35759	0.0715313	0.939103
rs150182213	0.986471					NR2C1	2.45783	0.0656404	0.939103
rs150182213	0.986471					GMEB1	0.770795	0.0630693	0.939103
rs150182213	0.986471					ZNF274	3.96486	0.0672016	0.937726
rs150182213	0.986471					TAL1	10.1911	0.0652733	0.937726
rs150182213	0.986471					PHF20	8.21613	0.060051	0.937726
rs150182213	0.986471					ZFP91	7.42418	0.0574856	0.936319
rs150182213	0.986471					TAF9B	2.40223	0.0565224	0.936319
rs150182213	0.986471					HLTF	6.17507	0.0589428	0.934881
rs150182213	0.986471					ZNF507	1.07307	0.0529156	0.934881
rs150182213	0.986471					KDM1A	27.601	0.0614729	0.933411
rs150182213	0.986471					CHD1	3.89303	0.0707598	0.93191
rs150182213	0.986471					GATAD2B	0.797001	-0.037322	-0.93191
rs150182213	0.986471					CBFA2T3	3.30635	0.0792084	0.930376
rs150182213	0.986471					UBTF	10.6938	0.0717945	0.930376
rs150182213	0.986471					ZNF316	4.17858	0.0693369	0.930376
rs150182213	0.986471					EHMT2	4.11015	0.0672598	0.928809
rs150182213	0.986471					RFX1	0.844263	0.0518608	0.928809
rs150182213	0.986471					NBN	6.56902	0.0590258	0.925572
rs150182213	0.986471					CHAMP1	5.73247	0.052289	0.925572
rs150182213	0.986471					ATF4	76.4795	0.0607176	0.923901
rs150182213	0.986471					ZC3H8	3.50523	0.0548792	0.923901
rs150182213	0.986471					ARID1B	0.850078	0.0632601	0.922194
rs150182213	0.986471					LEF1	1.41752	0.0567636	0.922194
rs150182213	0.986471					GTF2F1	13.6778	0.0531759	0.922194
rs150182213	0.986471					GTF2I	16.4848	0.0526037	0.922194
rs150182213	0.986471					ASH1L	0.965034	-0.0339079	-0.922194
rs150182213	0.986471					SMARCA4	7.1612	0.0648775	0.91685
rs150182213	0.986471					TFE3	2.49057	0.0416908	0.914991
rs150182213	0.986471					DDX20	4.24003	-0.0356236	-0.913094
rs150182213	0.986471					SMARCE1	12.1903	0.0574017	0.911155
rs150182213	0.986471					NCOR1	2.39533	0.0465422	0.911155
rs150182213	0.986471					EP400	1.02441	0.045764	0.911155
rs150182213	0.986471					NEUROD1	0.00873411	-0.0410309	-0.90509
rs150182213	0.986471					NONO	51.0038	-0.0309629	-0.90509
rs150182213	0.986471					C11orf30		0.0517035	0.902982
rs150182213	0.986471					CBFB	25.2129	0.0610161	0.90083
rs150182213	0.986471					GATA2	9.17715	0.049222	0.90083
rs150182213	0.986471					ZKSCAN8	2.69739	0.0415316	0.90083
rs150182213	0.986471					CXXC5	12.5392	-0.0403185	-0.89639
rs150182213	0.986471					TRIM24	7.48745	0.0473061	0.894099
rs150182213	0.986471					ARNT	6.43149	0.0458031	0.894099
rs150182213	0.986471					NFIC	1.21509	0.0430689	0.894099
rs150182213	0.986471					ZBTB17	6.73272	0.0399609	0.891761
rs150182213	0.986471					ZMYM3	2.30151	0.0499678	0.886939
rs150182213	0.986471					E2F1	4.50532	-0.0329771	-0.886939
rs150182213	0.986471					FOXM1	1.15238	-0.03127	-0.886939
rs150182213	0.986471					GATAD2A	10.1494	0.0381689	0.884452
rs150182213	0.986471					HES1	8.98668	0.0387812	0.881915
rs150182213	0.986471					TEAD1	1.47277	0.0352144	0.876682
rs150182213	0.986471					E2F8	1.40845	-0.0275307	-0.876682
rs150182213	0.986471					USF2	7.22407	0.0360003	0.873985
rs150182213	0.986471					FOXJ2	0.64959	-0.0233994	-0.873985
rs150182213	0.986471					USF1	9.75898	0.0597372	0.868425
rs150182213	0.986471					MAFF	1.65284	0.0481977	0.868425
rs150182213	0.986471					GATA1	47.7672	-0.0287781	-0.868425
rs150182213	0.986471					HMBOX1	5.25875	0.0478458	0.865561
rs150182213	0.986471					HDGF	53.9722	0.040884	0.865561
rs150182213	0.986471					ZNF740	2.69679	-0.0190115	-0.862638
rs150182213	0.986471					DEAF1	6.12888	0.0282612	0.859657
rs150182213	0.986471					CREB1	1.65648	-0.026886	-0.859657
rs150182213	0.986471					DACH1	0	0.0335999	0.856617
rs150182213	0.986471					ZNF146	14.5933	0.0325346	0.856617
rs150182213	0.986471					ZNF134	1.48584	0.0284748	0.856617
rs150182213	0.986471					SIN3B	0.758979	-0.0209522	-0.856617
rs150182213	0.986471					HDAC2	10.0764	0.0377197	0.853515
rs150182213	0.986471					ETS1	0.0249582	-0.0336275	-0.850352
rs150182213	0.986471					ZNF592	1.14489	0.0332184	0.850352
rs150182213	0.986471					YY1	10.2429	0.0463705	0.847126
rs150182213	0.986471					POLR2B	11.6268	0.0316067	0.847126
rs150182213	0.986471					ADNP	1.27416	0.0305576	0.843837
rs150182213	0.986471					ARID4B	12.0892	-0.0292091	-0.843837
rs150182213	0.986471					SIX5	0.647335	0.0418215	0.840482
rs150182213	0.986471					PRDM10	1.68554	0.0370245	0.840482
rs150182213	0.986471					ZNF121	6.93304	0.0307741	0.840482
rs150182213	0.986471					GABPA	3.12695	-0.023962	-0.840482
rs150182213	0.986471					TFDP1	7.06038	-0.0172129	-0.837063
rs150182213	0.986471					RNF2	4.48426	0.038518	0.833576
rs150182213	0.986471					L3MBTL2	3.45539	0.0375185	0.833576
rs150182213	0.986471					CUX1	2.80679	0.0281515	0.833576
rs150182213	0.986471					SUPT5H	6.85772	0.0285578	0.830022
rs150182213	0.986471					HMG20A	3.36932	0.0317907	0.826399
rs150182213	0.986471					CC2D1A	2.70382	0.0280867	0.826399
rs150182213	0.986471					ZNF263	4.48145	0.0393543	0.822706
rs150182213	0.986471					ZNF319	0.254727	0.0206404	0.815108
rs150182213	0.986471					ELF4	6.7512	-0.0212164	-0.811199
rs150182213	0.986471					DPF2	4.8775	0.0367851	0.807218
rs150182213	0.986471					ZMIZ1	1.00891	-0.0184078	-0.807218
rs150182213	0.986471					E2F5	1.51524	-0.0181675	-0.807218
rs150182213	0.986471					ID3	7.05694	0.0299635	0.803161
rs150182213	0.986471					LCOR	1.12623	0.0284958	0.803161
rs150182213	0.986471					SMAD1	0.0149272	-0.0192137	-0.803161
rs150182213	0.986471					ZBTB40	2.41649	0.0314884	0.794819
rs150182213	0.986471					IRF1	0.42991	0.0198021	0.781719
rs150182213	0.986471					SMAD5	4.97505	-0.0189133	-0.781719
rs150182213	0.986471					ZNF148	1.92197	-0.0146542	-0.781719
rs150182213	0.986471					STAG1	0.861547	0.0337639	0.777192
rs150182213	0.986471					CEBPB	9.92741	0.0293331	0.772583
rs150182213	0.986471					FOSL1	2.45619	0.0276566	0.763115
rs150182213	0.986471					TRIM28	67.2236	0.0224314	0.763115
rs150182213	0.986471					RBM17	8.7557	0.033349	0.758254
rs150182213	0.986471					EGR1	3.02693	-0.0197458	-0.758254
rs150182213	0.986471					CBX3	35.316	0.0320339	0.743154
rs150182213	0.986471					JUN	5.38302	-0.0166979	-0.743154
rs150182213	0.986471					ARID3A	8.50324	-0.0151072	-0.743154
rs150182213	0.986471					CEBPG	6.68464	0.0283966	0.732646
rs150182213	0.986471					FOXA3	1.28228	-0.0123568	-0.732646
rs150182213	0.986471					KLF16	3.31925	-0.0115061	-0.732646
rs150182213	0.986471					BACH1	7.82374	0.0208187	0.727257
rs150182213	0.986471					ZNF143	2.8262	0.0245914	0.721776
rs150182213	0.986471					ZNF589	2.23493	0.0190773	0.721776
rs150182213	0.986471					RAD21	19.5274	0.0169735	0.698927
rs150182213	0.986471					NR2C2	1.43525	0.0256872	0.692978
rs150182213	0.986471					TCF3	14.6859	0.0222206	0.692978
rs150182213	0.986471					CTBP1	16.7441	-0.0171156	-0.692978
rs150182213	0.986471					THAP12	7.44708	-0.0155239	-0.692978
rs150182213	0.986471					EP300	1.59546	-0.012784	-0.686934
rs150182213	0.986471					MEIS2	1.53425	0.0209198	0.680793
rs150182213	0.986471					AFF4	2.69682	0.0162706	0.680793
rs150182213	0.986471					KAT7	4.74595	0.0148735	0.680793
rs150182213	0.986471					ZNF175	1.66584	0.0165415	0.668219
rs150182213	0.986471					ZNF239	2.22294	0.0149946	0.668219
rs150182213	0.986471					DMBX1	0.19203	0.0126553	0.668219
rs150182213	0.986471					CREB3L1	0.832271	0.0149221	0.661785
rs150182213	0.986471					TBL1XR1	9.67503	-0.0105181	-0.661785
rs150182213	0.986471					HCFC1	6.86869	-0.0118437	-0.655252
rs150182213	0.986471					SKIL	4.8531	-0.0107489	-0.655252
rs150182213	0.986471					IRF2	1.62313	-0.0100689	-0.655252
rs150182213	0.986471					ZNF7	1.81772	0.0254965	0.648619
rs150182213	0.986471					NR4A1	0.133871	0.014452	0.648619
rs150182213	0.986471					ZNF511	5.04152	0.0211315	0.641886
rs150182213	0.986471					GABPB1	4.4743	0.0173359	0.641886
rs150182213	0.986471					MYNN	1.02543	0.0167313	0.641886
rs150182213	0.986471					NR2F6	22.1709	0.0199547	0.635053
rs150182213	0.986471					XRCC4	1.55907	0.0185032	0.635053
rs150182213	0.986471					SMARCC2	2.51377	0.0145626	0.628119
rs150182213	0.986471					CREM	2.26825	-0.0176134	-0.621084
rs150182213	0.986471					POLR2AphosphoS5		-0.0175905	-0.621084
rs150182213	0.986471					ZNF12	2.58073	0.0158253	0.621084
rs150182213	0.986471					AGO1	4.91178	0.0247498	0.613947
rs150182213	0.986471					GTF2E2	11.5382	0.0124912	0.613947
rs150182213	0.986471					MITF	2.11794	0.0150671	0.606708
rs150182213	0.986471					SMAD4	7.06629	-0.0101776	-0.606708
rs150182213	0.986471					ATF7	1.26172	-0.00984001	-0.606708
rs150182213	0.986471					ATF1	15.5912	0.0214987	0.599367
rs150182213	0.986471					ZNF584	4.31303	0.0129004	0.599367
rs150182213	0.986471					POLR2H	11.4202	-0.0107889	-0.599367
rs150182213	0.986471					ZNF431	1.30473	0.0126009	0.584379
rs150182213	0.986471					ZNF384	0.869163	-0.011446	-0.568981
rs150182213	0.986471					MNT	0.849196	-0.00865459	-0.568981
rs150182213	0.986471					SOX6	0.834196	-0.00799274	-0.545117
rs150182213	0.986471					MAX	4.54209	0.0198202	0.536958
rs150182213	0.986471					KDM4B	1.67675	-0.0148258	-0.536958
rs150182213	0.986471					ZFP36	1.90563	0.0177784	0.520335
rs150182213	0.986471					SPI1	3.5985	-0.0144157	-0.520335
rs150182213	0.986471					BHLHE40	5.44523	0.0153933	0.511872
rs150182213	0.986471					STAT5A	35.3172	0.0144272	0.511872
rs150182213	0.986471					NKRF	2.57953	-0.00917149	-0.503309
rs150182213	0.986471					REST	3.1786	-0.00723648	-0.494645
rs150182213	0.986471					POLR2A	3.74196	0.0104237	0.46806
rs150182213	0.986471					ZBTB1	0.894321	0.00903797	0.449849
rs150182213	0.986471					JUND	34.0302	-0.0084362	-0.449849
rs150182213	0.986471					ZBTB12	1.25362	0.0071249	0.449849
rs150182213	0.986471					HDAC1	32.7912	-0.00931931	-0.431257
rs150182213	0.986471					MEF2A	1.30154	-0.00408459	-0.431257
rs150182213	0.986471					MAFK	2.48678	0.0108957	0.42182
rs150182213	0.986471					SMAD2	3.25031	-0.00380802	-0.42182
rs150182213	0.986471					ETV5	3.42673	0.00980663	0.40267
rs150182213	0.986471					ZNF317	1.94127	-0.00607491	-0.40267
rs150182213	0.986471					NRF1	2.26992	-0.00521278	-0.39296
rs150182213	0.986471					ESRRA	9.85619	0.00868225	0.383161
rs150182213	0.986471					ZNF766	1.09249	0.00732994	0.383161
rs150182213	0.986471					ZNF281	2.25542	0.00834942	0.373276
rs150182213	0.986471					PML	1.70558	-0.00334167	-0.373276
rs150182213	0.986471					SAFB2	10.1648	0.0142775	0.353249
rs150182213	0.986471					E4F1	12.4574	0.00965786	0.343112
rs150182213	0.986471					ZNF395	1.34141	0.00569153	0.343112
rs150182213	0.986471					TEAD4	2.42238	0.00911045	0.322598
rs150182213	0.986471					ZBTB9	2.02466	0.00534344	0.312224
rs150182213	0.986471					XRCC5	36.7216	0.00932789	0.291254
rs150182213	0.986471					TARDBP	17.3188	0.00707722	0.291254
rs150182213	0.986471					FOXK2	4.62894	0.00851154	0.280661
rs150182213	0.986471					BRF2	2.75448	-0.00194836	-0.280661
rs150182213	0.986471					NFATC3	5.62663	0.00736141	0.259272
rs150182213	0.986471					SMC3	7.64735	0.00527954	0.259272
rs150182213	0.986471					ZNF644	2.95614	0.00449753	0.259272
rs150182213	0.986471					ETV6	1.0352	0.00463867	0.24848
rs150182213	0.986471					ZNF282	5.57074	0.00448799	0.24848
rs150182213	0.986471					BCLAF1	20.4021	-0.00161171	-0.24848
rs150182213	0.986471					CTCF	5.05066	-0.0016098	-0.24848
rs150182213	0.986471					RCOR1	2.90468	-0.0032711	-0.237625
rs150182213	0.986471					RBFOX2	3.33332	0.00687885	0.226711
rs150182213	0.986471					TFAP4	5.25515	0.0045681	0.226711
rs150182213	0.986471					CHD2	2.68515	-0.00291538	-0.226711
rs150182213	0.986471					POLR2AphosphoS2		-0.00142002	-0.21574
rs150182213	0.986471					CBX1	9.94083	-0.00494576	-0.204714
rs150182213	0.986471					ZNF197	0.981904	0	-0.204714
rs150182213	0.986471					HNRNPL	34.2354	0.00720406	0.193636
rs150182213	0.986471					ZKSCAN1	2.72793	0.00475693	0.182508
rs150182213	0.986471					MTA3	1.11769	0.00459766	0.182508
rs150182213	0.986471					POLR2G	27.8201	0.00326824	0.182508
rs150182213	0.986471					ZNF83	3.65513	0.00293827	0.160114
rs150182213	0.986471					TFCP2	2.52526	0.0022974	0.160114
rs150182213	0.986471					SRF	5.84727	0.00366402	0.148854
rs150182213	0.986471					SAFB	11.7024	-0.00366402	-0.137554
rs150182213	0.986471					NR2F2	1.11473	0.00317001	0.0920268
rs150182213	0.986471					THAP1	1.58562	-0.00345707	-0.0691056
rs150182213	0.986471					HMGXB4	1.48177	0	-0.0691056
rs150182213	0.986471					PHF8	1.14907	0	-0.0576161
rs150182213	0.986471					FOXP1	0.586092	0	0.0230679
rs150817108	0.999992					SP1	4.27622	-0.171002	-0.995587
rs150817108	0.999992					ZNF143	2.8262	-0.0803232	-0.978005
rs150817108	0.999992					MXI1	1.85573	-0.0708904	-0.972376
rs150817108	0.999992					ZBTB7A	2.11861	0.121327	0.970426
rs150817108	0.999992					ZNF512	6.17626	0.0527496	0.951345
rs150817108	0.999992					SIN3A	1.77661	-0.0488901	-0.949106
rs150817108	0.999992					SRF	5.84727	-0.0493269	-0.946766
rs150817108	0.999992					ELF1	3.44042	-0.0517073	-0.945557
rs150817108	0.999992					ZNF778	8.83315	0.0419598	0.933411
rs150817108	0.999992					CREB1	1.65648	-0.0426083	-0.922194
rs150817108	0.999992					ZNF507	1.07307	0.0332942	0.918669
rs150817108	0.999992					CHD2	2.68515	-0.036994	-0.914991
rs150817108	0.999992					GABPB1	4.4743	-0.0454664	-0.913094
rs150817108	0.999992					ZNF407	0.608527	0.0435238	0.913094
rs150817108	0.999992					ZBTB17	6.73272	0.0454683	0.909176
rs150817108	0.999992					HCFC1	6.86869	-0.0382395	-0.907154
rs150817108	0.999992					SPI1	3.5985	-0.0520077	-0.90509
rs150817108	0.999992					ZNF319	0.254727	0.0360527	0.90083
rs150817108	0.999992					NRF1	2.26992	-0.0409775	-0.898633
rs150817108	0.999992					GABPA	3.12695	-0.0346613	-0.89639
rs150817108	0.999992					DMBX1	0.19203	0.0371675	0.894099
rs150817108	0.999992					ZBTB12	1.25362	-0.0261326	-0.894099
rs150817108	0.999992					TFAP4	5.25515	-0.053154	-0.886939
rs150817108	0.999992					SMARCA5	7.93975	0.0447807	0.886939
rs150817108	0.999992					ATF1	15.5912	-0.0367842	-0.884452
rs150817108	0.999992					SIX5	0.647335	-0.0337687	-0.884452
rs150817108	0.999992					MNT	0.849196	-0.030632	-0.884452
rs150817108	0.999992					MLLT1	2.67242	0.040678	0.881915
rs150817108	0.999992					BRD9	4.74966	0.0373821	0.873985
rs150817108	0.999992					ZNF184	1.56392	0.0352812	0.871233
rs150817108	0.999992					TAF7	16.5258	0.0323877	0.871233
rs150817108	0.999992					GMEB1	0.770795	-0.0231495	-0.871233
rs150817108	0.999992					MAZ	35.1936	-0.0359983	-0.865561
rs150817108	0.999992					MGA	2.71104	0.0357103	0.865561
rs150817108	0.999992					PRDM10	1.68554	0.0407438	0.862638
rs150817108	0.999992					EGR1	3.02693	-0.0319729	-0.859657
rs150817108	0.999992					CREB3L1	0.832271	-0.0244789	-0.856617
rs150817108	0.999992					POLR2AphosphoS2		-0.0242786	-0.856617
rs150817108	0.999992					MCM5	15.1266	0.0329428	0.853515
rs150817108	0.999992					ELF4	6.7512	-0.0255632	-0.853515
rs150817108	0.999992					NFIC	1.21509	0.0327673	0.850352
rs150817108	0.999992					ATF7	1.26172	-0.0263052	-0.850352
rs150817108	0.999992					MYC	46.3243	0.0254917	0.850352
rs150817108	0.999992					TFE3	2.49057	0.0254412	0.850352
rs150817108	0.999992					CREM	2.26825	-0.0363159	-0.847126
rs150817108	0.999992					AFF1	3.52753	-0.024334	-0.847126
rs150817108	0.999992					SMARCC2	2.51377	0.0305882	0.843837
rs150817108	0.999992					MIER1	2.11872	0.0295601	0.843837
rs150817108	0.999992					JUN	5.38302	-0.027072	-0.843837
rs150817108	0.999992					ZBTB11	3.57029	0.0245495	0.843837
rs150817108	0.999992					ZNF121	6.93304	0.0306864	0.840482
rs150817108	0.999992					GATAD2A	10.1494	0.0297909	0.840482
rs150817108	0.999992					COPS2	8.23646	0.0196805	0.840482
rs150817108	0.999992					ETS1	0.0249582	-0.0319614	-0.837063
rs150817108	0.999992					TBL1XR1	9.67503	-0.022542	-0.837063
rs150817108	0.999992					ZNF148	1.92197	-0.0194435	-0.837063
rs150817108	0.999992					ADNP	1.27416	0.0290003	0.833576
rs150817108	0.999992					ZKSCAN8	2.69739	0.0279856	0.833576
rs150817108	0.999992					NR2C1	2.45783	-0.0225754	-0.833576
rs150817108	0.999992					CHD1	3.89303	0.0378933	0.822706
rs150817108	0.999992					PKNOX1	3.34822	-0.0326357	-0.822706
rs150817108	0.999992					KDM1A	27.601	0.029808	0.822706
rs150817108	0.999992					NR2C2	1.43525	-0.0212383	-0.822706
rs150817108	0.999992					SMARCA4	7.1612	0.0355844	0.818943
rs150817108	0.999992					CUX1	2.80679	0.0249176	0.811199
rs150817108	0.999992					RFX1	0.844263	-0.018239	-0.811199
rs150817108	0.999992					SRSF9	45.4687	0.0361595	0.807218
rs150817108	0.999992					BCOR	5.57082	0.0335159	0.807218
rs150817108	0.999992					ATF4	76.4795	0.030611	0.807218
rs150817108	0.999992					MTA2	38.5031	0.0284805	0.807218
rs150817108	0.999992					ZBTB40	2.41649	-0.027832	-0.807218
rs150817108	0.999992					TOE1	2.82116	0.0258493	0.807218
rs150817108	0.999992					HLTF	6.17507	0.0271854	0.803161
rs150817108	0.999992					BHLHE40	5.44523	-0.0257769	-0.803161
rs150817108	0.999992					NR0B1	0	0.0191083	0.803161
rs150817108	0.999992					CREB3	2.08003	0.0250597	0.799028
rs150817108	0.999992					GATA1	47.7672	-0.0198145	-0.799028
rs150817108	0.999992					SMARCE1	12.1903	0.0290804	0.794819
rs150817108	0.999992					ZC3H8	3.50523	0.0269356	0.794819
rs150817108	0.999992					HMGXB4	1.48177	0.0252867	0.794819
rs150817108	0.999992					TCF12	27.7987	0.0271368	0.790531
rs150817108	0.999992					ATF3	4.34104	-0.0240211	-0.790531
rs150817108	0.999992					NR4A1	0.133871	0.0237389	0.790531
rs150817108	0.999992					IRF2	1.62313	-0.0169554	-0.790531
rs150817108	0.999992					TRIM24	7.48745	0.0278425	0.786165
rs150817108	0.999992					HDAC3	17.0317	0.019062	0.786165
rs150817108	0.999992					FOXJ2	0.64959	-0.0140295	-0.786165
rs150817108	0.999992					ZNF24	8.60597	0.0276556	0.781719
rs150817108	0.999992					STAG1	0.861547	0.0334234	0.777192
rs150817108	0.999992					BRD4	1.35759	0.0282526	0.777192
rs150817108	0.999992					RAD21	19.5274	-0.0216951	-0.777192
rs150817108	0.999992					EHMT2	4.11015	0.0320807	0.772583
rs150817108	0.999992					FOXK2	4.62894	-0.0211535	-0.772583
rs150817108	0.999992					NFRKB	2.62155	0.0253	0.767891
rs150817108	0.999992					ZNF431	1.30473	0.0219707	0.767891
rs150817108	0.999992					GATA2	9.17715	0.0255356	0.763115
rs150817108	0.999992					TAL1	10.1911	0.0235281	0.763115
rs150817108	0.999992					ZEB2	5.45475	0.0266523	0.758254
rs150817108	0.999992					SMAD4	7.06629	0.0187635	0.758254
rs150817108	0.999992					KLF16	3.31925	-0.0127106	-0.758254
rs150817108	0.999992					NFE2	22.0521	0.0259075	0.753308
rs150817108	0.999992					NR2F1	0	0.0266171	0.748275
rs150817108	0.999992					ZNF281	2.25542	-0.0183392	-0.748275
rs150817108	0.999992					REST	3.1786	-0.0161343	-0.748275
rs150817108	0.999992					ZSCAN29	3.67912	0.0213175	0.743154
rs150817108	0.999992					EP300	1.59546	-0.016223	-0.743154
rs150817108	0.999992					ZBTB33	2.35017	0.0329914	0.737944
rs150817108	0.999992					ZMYM3	2.30151	0.0266218	0.737944
rs150817108	0.999992					HDAC2	10.0764	0.0231485	0.737944
rs150817108	0.999992					ZNF589	2.23493	0.0203676	0.737944
rs150817108	0.999992					MBD2	1.79944	-0.0148516	-0.732646
rs150817108	0.999992					ETV6	1.0352	-0.0125513	-0.732646
rs150817108	0.999992					ZFP91	7.42418	0.0201578	0.727257
rs150817108	0.999992					ZNF511	5.04152	0.0278454	0.721776
rs150817108	0.999992					NCOA1	1.85346	0.0195456	0.721776
rs150817108	0.999992					GTF2I	16.4848	0.0194454	0.721776
rs150817108	0.999992					CTCF	5.05066	-0.0154467	-0.721776
rs150817108	0.999992					PHF8	1.14907	-0.0117483	-0.721776
rs150817108	0.999992					TRIM28	67.2236	0.0191336	0.716204
rs150817108	0.999992					ZNF197	0.981904	0.0188046	0.716204
rs150817108	0.999992					MTA3	1.11769	0.0201178	0.710539
rs150817108	0.999992					ZNF83	3.65513	0.0172005	0.710539
rs150817108	0.999992					ESRRA	9.85619	-0.0162611	-0.710539
rs150817108	0.999992					DPF2	4.8775	0.0254917	0.70478
rs150817108	0.999992					NFATC3	5.62663	0.020402	0.70478
rs150817108	0.999992					ZNF175	1.66584	0.0186157	0.70478
rs150817108	0.999992					ZNF395	1.34141	0.0173006	0.70478
rs150817108	0.999992					FOSL1	2.45619	0.0247526	0.698927
rs150817108	0.999992					ETV1	0.717459	-0.0151434	-0.698927
rs150817108	0.999992					ZNF592	1.14489	0.0176258	0.692978
rs150817108	0.999992					CC2D1A	2.70382	0.0175753	0.692978
rs150817108	0.999992					JUND	34.0302	-0.0172548	-0.686934
rs150817108	0.999992					SAFB	11.7024	-0.0212278	-0.680793
rs150817108	0.999992					L3MBTL2	3.45539	0.0202589	0.680793
rs150817108	0.999992					ID3	7.05694	0.0200281	0.680793
rs150817108	0.999992					YY1	10.2429	-0.0225248	-0.674555
rs150817108	0.999992					DIDO1	4.27155	0.020093	0.674555
rs150817108	0.999992					MEIS2	1.53425	-0.0145245	-0.674555
rs150817108	0.999992					DACH1	0	-0.0135355	-0.668219
rs150817108	0.999992					CBFA2T3	3.30635	0.0220089	0.655252
rs150817108	0.999992					ZNF274	3.96486	0.0178185	0.648619
rs150817108	0.999992					ZNF644	2.95614	0.013917	0.648619
rs150817108	0.999992					HINFP	1.00987	0.0159283	0.641886
rs150817108	0.999992					ZNF766	1.09249	0.01579	0.641886
rs150817108	0.999992					THAP12	7.44708	0.015646	0.641886
rs150817108	0.999992					ZNF239	2.22294	0.0139246	0.641886
rs150817108	0.999992					SIN3B	0.758979	0.0125866	0.641886
rs150817108	0.999992					DEAF1	6.12888	0.0124454	0.641886
rs150817108	0.999992					ZNF584	4.31303	0.0146198	0.635053
rs150817108	0.999992					GTF2E2	11.5382	0.0134516	0.635053
rs150817108	0.999992					KAT7	4.74595	0.0130558	0.635053
rs150817108	0.999992					VEZF1	2.01218	-0.012351	-0.635053
rs150817108	0.999992					ZNF639	8.37481	-0.00888252	-0.635053
rs150817108	0.999992					U2AF2	28.6741	0.0257425	0.628119
rs150817108	0.999992					IKZF1	8.63824	0.0225029	0.628119
rs150817108	0.999992					E2F1	4.50532	-0.0119448	-0.628119
rs150817108	0.999992					CBFA2T2	1.22985	0.0151863	0.621084
rs150817108	0.999992					CHAMP1	5.73247	0.0139637	0.621084
rs150817108	0.999992					NKRF	2.57953	-0.0128746	-0.621084
rs150817108	0.999992					ZBTB9	2.02466	0.0128498	0.621084
rs150817108	0.999992					CEBPB	9.92741	-0.0124187	-0.621084
rs150817108	0.999992					E2F8	1.40845	-0.0105839	-0.621084
rs150817108	0.999992					ETV5	3.42673	-0.0149403	-0.613947
rs150817108	0.999992					ARID4B	12.0892	-0.0145798	-0.613947
rs150817108	0.999992					NFYA	3.15601	-0.01227	-0.613947
rs150817108	0.999992					MAX	4.54209	-0.0286684	-0.591924
rs150817108	0.999992					PHF20	8.21613	0.0147429	0.591924
rs150817108	0.999992					NCOR1	2.39533	0.0130415	0.591924
rs150817108	0.999992					ZNF316	4.17858	0.0175047	0.584379
rs150817108	0.999992					MEF2D	1.14986	0.0150118	0.584379
rs150817108	0.999992					ARID1B	0.850078	0.0148411	0.584379
rs150817108	0.999992					BACH1	7.82374	0.0138388	0.584379
rs150817108	0.999992					TFDP1	7.06038	0.0117588	0.584379
rs150817108	0.999992					MYNN	1.02543	-0.0103531	-0.584379
rs150817108	0.999992					CBFB	25.2129	0.019331	0.576732
rs150817108	0.999992					NEUROD1	0.00873411	0.0176086	0.576732
rs150817108	0.999992					RBFOX2	3.33332	-0.0393152	-0.568981
rs150817108	0.999992					NBN	6.56902	0.0154305	0.568981
rs150817108	0.999992					PBX2	7.10452	0.0151453	0.568981
rs150817108	0.999992					ZNF12	2.58073	0.0133495	0.568981
rs150817108	0.999992					HNRNPL	34.2354	-0.0121956	-0.568981
rs150817108	0.999992					NR2F6	22.1709	0.0159531	0.545117
rs150817108	0.999992					XRCC4	1.55907	0.0152664	0.545117
rs150817108	0.999992					USF2	7.22407	0.0123987	0.545117
rs150817108	0.999992					ZFX	1.5216	0.0109186	0.545117
rs150817108	0.999992					RBM17	8.7557	0.0228724	0.536958
rs150817108	0.999992					SAFB2	10.1648	-0.0128112	-0.536958
rs150817108	0.999992					ZNF134	1.48584	0.0098772	0.536958
rs150817108	0.999992					ZNF146	14.5933	0.0106335	0.528697
rs150817108	0.999992					ZNF384	0.869163	-0.00993729	-0.520335
rs150817108	0.999992					POLR2H	11.4202	-0.00813389	-0.511872
rs150817108	0.999992					MAFG	4.44659	0.0120659	0.503309
rs150817108	0.999992					HMG20A	3.36932	0.0113153	0.503309
rs150817108	0.999992					FOXP1	0.586092	0.0120153	0.494645
rs150817108	0.999992					HDAC1	32.7912	-0.011446	-0.494645
rs150817108	0.999992					AFF4	2.69682	0.0096283	0.494645
rs150817108	0.999992					ZNF740	2.69679	0.0123043	0.485882
rs150817108	0.999992					MTA1	3.56079	0.012063	0.485882
rs150817108	0.999992					ZBTB1	0.894321	0.0101433	0.485882
rs150817108	0.999992					CEBPG	6.68464	0.00919628	0.485882
rs150817108	0.999992					CXXC5	12.5392	-0.00891876	-0.485882
rs150817108	0.999992					ARNT	6.43149	0.0138721	0.47702
rs150817108	0.999992					FOXM1	1.15238	0.0101528	0.47702
rs150817108	0.999992					THAP1	1.58562	-0.0156727	-0.46806
rs150817108	0.999992					E4F1	12.4574	-0.00746346	-0.46806
rs150817108	0.999992					MITF	2.11794	-0.0062685	-0.459003
rs150817108	0.999992					MAFF	1.65284	0.0148163	0.449849
rs150817108	0.999992					BRF2	2.75448	0.0130682	0.449849
rs150817108	0.999992					GATAD2B	0.797001	0.00832272	0.449849
rs150817108	0.999992					RNF2	4.48426	0.0125513	0.4406
rs150817108	0.999992					RAD51	4.88604	0.00970745	0.431257
rs150817108	0.999992					POLR2G	27.8201	-0.0308294	-0.42182
rs150817108	0.999992					LEF1	1.41752	0.010807	0.40267
rs150817108	0.999992					MAFK	2.48678	-0.00400639	-0.40267
rs150817108	0.999992					HDGF	53.9722	-0.00766182	-0.39296
rs150817108	0.999992					SKIL	4.8531	-0.00418186	-0.39296
rs150817108	0.999992					MEF2A	1.30154	-0.00362492	-0.39296
rs150817108	0.999992					HMBOX1	5.25875	0.0131969	0.383161
rs150817108	0.999992					ZNF7	1.81772	0.0117464	0.383161
rs150817108	0.999992					UBTF	10.6938	-0.00562096	-0.383161
rs150817108	0.999992					SMAD5	4.97505	-0.00455952	-0.363304
rs150817108	0.999992					C11orf30		0.00818062	0.353249
rs150817108	0.999992					LCOR	1.12623	0.00657845	0.353249
rs150817108	0.999992					NONO	51.0038	0.00601387	0.353249
rs150817108	0.999992					POLR2AphosphoS5		-0.00682926	-0.332894
rs150817108	0.999992					EP400	1.02441	0.00627041	0.332894
rs150817108	0.999992					ZFP36	1.90563	-0.00570488	-0.332894
rs150817108	0.999992					TFCP2	2.52526	-0.00356197	-0.332894
rs150817108	0.999992					FOXA3	1.28228	-0.00239563	-0.332894
rs150817108	0.999992					TEAD1	1.47277	0.00600433	0.322598
rs150817108	0.999992					POLR2B	11.6268	-0.00467396	-0.322598
rs150817108	0.999992					AGO1	4.91178	-0.0120811	-0.312224
rs150817108	0.999992					USF1	9.75898	-0.0091114	-0.312224
rs150817108	0.999992					BCLAF1	20.4021	0.00619125	0.312224
rs150817108	0.999992					ZMIZ1	1.00891	-0.0029459	-0.312224
rs150817108	0.999992					CBX1	9.94083	0.00722599	0.301775
rs150817108	0.999992					SMC3	7.64735	0.00627327	0.301775
rs150817108	0.999992					ZNF317	1.94127	0.00663376	0.291254
rs150817108	0.999992					ZBTB2	3.67814	0.00594616	0.291254
rs150817108	0.999992					KDM4B	1.67675	-0.00703049	-0.280661
rs150817108	0.999992					RB1	2.34462	0.00502396	0.27
rs150817108	0.999992					POLR2A	3.74196	-0.00351429	-0.27
rs150817108	0.999992					CBX3	35.316	0.00845623	0.259272
rs150817108	0.999992					TCF3	14.6859	0.00640583	0.24848
rs150817108	0.999992					GTF2F1	13.6778	0.0060873	0.24848
rs150817108	0.999992					SMAD1	0.0149272	-0.00191593	-0.24848
rs150817108	0.999992					SMAD2	3.25031	-0.00123119	-0.24848
rs150817108	0.999992					XRCC5	36.7216	0.00743389	0.226711
rs150817108	0.999992					PML	1.70558	0.00477123	0.204714
rs150817108	0.999992					E2F5	1.51524	0	-0.204714
rs150817108	0.999992					IRF1	0.42991	0.00323582	0.193636
rs150817108	0.999992					SUPT5H	6.85772	-0.00260067	-0.182508
rs150817108	0.999992					ZKSCAN1	2.72793	0.00457001	0.171333
rs150817108	0.999992					ATF2	2.21945	0.0057745	0.160114
rs150817108	0.999992					HES1	8.98668	0	-0.160114
rs150817108	0.999992					SOX6	0.834196	0	-0.160114
rs150817108	0.999992					NR2F2	1.11473	0.00394726	0.126219
rs150817108	0.999992					TEAD4	2.42238	0.00415993	0.114851
rs150817108	0.999992					ARID3A	8.50324	0.00353146	0.114851
rs150817108	0.999992					DDX20	4.24003	0	-0.103452
rs150817108	0.999992					RCOR1	2.90468	0.00251389	0.0691056
rs150817108	0.999992					ZNF263	4.48145	0	-0.0691056
rs150817108	0.999992					CTBP1	16.7441	0.00247765	0.0576161
rs150817108	0.999992					STAT5A	35.3172	0.00388336	0.0461112
rs150817108	0.999992					ASH1L	0.965034	0.000936508	-0.0461112
rs150817108	0.999992					TAF9B	2.40223	0.000876427	-0.0345942
rs150817108	0.999992					ZNF318	1.56528	0.00263691	0.0230679
rs150817108	0.999992					ZNF282	5.57074	0.00126553	-0.0230679
rs150817108	0.999992					TARDBP	17.3188	-0.00106621	0.0115355
rs17215231	0.834992					ZFX	1.5216	-0.326285	-0.998893
rs17215231	0.834992					YY1	10.2429	-0.0880814	-0.978987
rs17215231	0.834992					MGA	2.71104	-0.0795021	-0.966869
rs17215231	0.834992					ZNF592	1.14489	-0.075778	-0.965332
rs17215231	0.834992					ZNF143	2.8262	-0.0638847	-0.962893
rs17215231	0.834992					L3MBTL2	3.45539	-0.0938339	-0.960287
rs17215231	0.834992					TFDP1	7.06038	-0.0578041	-0.952428
rs17215231	0.834992					PHF8	1.14907	-0.0506601	-0.946766
rs17215231	0.834992					IRF1	0.42991	-0.0451469	-0.941769
rs17215231	0.834992					GMEB1	0.770795	-0.0409956	-0.941769
rs17215231	0.834992					CREB3	2.08003	-0.0424356	-0.927208
rs17215231	0.834992					ATF2	2.21945	-0.0451202	-0.923901
rs17215231	0.834992					CUX1	2.80679	-0.0302286	-0.92045
rs17215231	0.834992					NR4A1	0.133871	-0.0398788	-0.918669
rs17215231	0.834992					ZNF507	1.07307	-0.0230312	-0.918669
rs17215231	0.834992					BRD4	1.35759	-0.0381622	-0.91685
rs17215231	0.834992					ZNF146	14.5933	-0.0288401	-0.91685
rs17215231	0.834992					ZNF121	6.93304	-0.0365591	-0.909176
rs17215231	0.834992					RBM17	8.7557	0.0498567	0.90509
rs17215231	0.834992					ZBTB17	6.73272	-0.0332127	-0.90509
rs17215231	0.834992					CHD2	2.68515	-0.0338612	-0.902982
rs17215231	0.834992					FOXM1	1.15238	-0.0320454	-0.902982
rs17215231	0.834992					GABPB1	4.4743	0.0494213	0.90083
rs17215231	0.834992					GABPA	3.12695	0.0489998	0.90083
rs17215231	0.834992					ZNF589	2.23493	-0.0311108	-0.90083
rs17215231	0.834992					TFCP2	2.52526	-0.0279932	-0.898633
rs17215231	0.834992					NR2F1	0	0.0546904	0.889375
rs17215231	0.834992					ATF1	15.5912	-0.0325346	-0.886939
rs17215231	0.834992					MYC	46.3243	-0.044013	-0.884452
rs17215231	0.834992					ZBTB40	2.41649	0.0457449	0.879325
rs17215231	0.834992					UBTF	10.6938	-0.0353422	-0.879325
rs17215231	0.834992					ZNF134	1.48584	-0.0226011	-0.879325
rs17215231	0.834992					ZNF584	4.31303	-0.0249338	-0.876682
rs17215231	0.834992					ZNF431	1.30473	-0.0274515	-0.873985
rs17215231	0.834992					HDGF	53.9722	-0.0334682	-0.871233
rs17215231	0.834992					AFF1	3.52753	-0.0277262	-0.871233
rs17215231	0.834992					NR2F6	22.1709	0.047472	0.865561
rs17215231	0.834992					FOXP1	0.586092	-0.0337029	-0.865561
rs17215231	0.834992					SAFB2	10.1648	0.0427847	0.859657
rs17215231	0.834992					ZBTB7A	2.11861	0.0531311	0.856617
rs17215231	0.834992					ZBTB11	3.57029	0.0349436	0.856617
rs17215231	0.834992					ZBTB9	2.02466	-0.0224981	-0.850352
rs17215231	0.834992					ZNF175	1.66584	-0.0213737	-0.843837
rs17215231	0.834992					ZBTB12	1.25362	-0.0180511	-0.840482
rs17215231	0.834992					NRF1	2.26992	-0.0280151	-0.837063
rs17215231	0.834992					ZNF239	2.22294	-0.019824	-0.837063
rs17215231	0.834992					ZNF395	1.34141	-0.0193863	-0.837063
rs17215231	0.834992					JUN	5.38302	-0.0253897	-0.833576
rs17215231	0.834992					KAT7	4.74595	-0.0198994	-0.833576
rs17215231	0.834992					AGO1	4.91178	-0.0542774	-0.830022
rs17215231	0.834992					C11orf30		0.0331964	0.830022
rs17215231	0.834992					DMBX1	0.19203	-0.0208082	-0.826399
rs17215231	0.834992					REST	3.1786	-0.0191717	-0.826399
rs17215231	0.834992					ID3	7.05694	-0.0247965	-0.818943
rs17215231	0.834992					NFE2	22.0521	-0.0222263	-0.818943
rs17215231	0.834992					ZNF197	0.981904	-0.0183783	-0.818943
rs17215231	0.834992					ZNF644	2.95614	-0.0159864	-0.811199
rs17215231	0.834992					RB1	2.34462	-0.0198994	-0.807218
rs17215231	0.834992					CREB3L1	0.832271	-0.018961	-0.807218
rs17215231	0.834992					MAX	4.54209	-0.0550203	-0.803161
rs17215231	0.834992					SRSF9	45.4687	0.0357637	0.803161
rs17215231	0.834992					NCOA1	1.85346	0.0258846	0.803161
rs17215231	0.834992					TEAD1	1.47277	-0.0162668	-0.799028
rs17215231	0.834992					NR2C1	2.45783	0.0248575	0.794819
rs17215231	0.834992	ZSCAN29	Create		3.95775e-05	ZSCAN29	3.67912	0.0248861	0.790531
rs17215231	0.834992					SIX5	0.647335	-0.0239401	-0.790531
rs17215231	0.834992					ZNF148	1.92197	-0.015152	-0.790531
rs17215231	0.834992					CBFA2T2	1.22985	-0.0191088	-0.786165
rs17215231	0.834992					STAG1	0.861547	-0.0325804	-0.781719
rs17215231	0.834992					EGR1	3.02693	-0.021636	-0.781719
rs17215231	0.834992					NFRKB	2.62155	-0.0202074	-0.781719
rs17215231	0.834992					TRIM24	7.48745	0.0260572	0.767891
rs17215231	0.834992					RNF2	4.48426	-0.021533	-0.767891
rs17215231	0.834992					NEUROD1	0.00873411	-0.0213127	-0.767891
rs17215231	0.834992					ZNF766	1.09249	-0.0158062	-0.763115
rs17215231	0.834992					NR2C2	1.43525	0.024313	0.758254
rs17215231	0.834992					TARDBP	17.3188	-0.0236053	-0.753308
rs17215231	0.834992					ZNF12	2.58073	-0.0232592	-0.753308
rs17215231	0.834992					SMAD4	7.06629	-0.0164061	-0.748275
rs17215231	0.834992					AFF4	2.69682	-0.0157566	-0.748275
rs17215231	0.834992					TAF7	16.5258	-0.0154009	-0.743154
rs17215231	0.834992					DEAF1	6.12888	-0.0118885	-0.743154
rs17215231	0.834992					ZNF83	3.65513	-0.0117931	-0.737944
rs17215231	0.834992					ZKSCAN8	2.69739	-0.0100889	-0.737944
rs17215231	0.834992					ZNF740	2.69679	-0.0209341	-0.727257
rs17215231	0.834992					NONO	51.0038	-0.0135288	-0.727257
rs17215231	0.834992					ZNF511	5.04152	-0.0293922	-0.721776
rs17215231	0.834992					ATF4	76.4795	0.0233316	0.721776
rs17215231	0.834992					CREB1	1.65648	-0.0184536	-0.716204
rs17215231	0.834992					MAZ	35.1936	-0.0143795	-0.716204
rs17215231	0.834992					CBFA2T3	3.30635	-0.0210209	-0.710539
rs17215231	0.834992					HCFC1	6.86869	-0.0137548	-0.70478
rs17215231	0.834992					MEIS2	1.53425	0.0220566	0.698927
rs17215231	0.834992					ETV6	1.0352	0.0177155	0.692978
rs17215231	0.834992					MEF2D	1.14986	-0.0153551	-0.692978
rs17215231	0.834992					PKNOX1	3.34822	0.0261316	0.686934
rs17215231	0.834992					GTF2F1	13.6778	-0.0154057	-0.686934
rs17215231	0.834992					DACH1	0	-0.0143871	-0.686934
rs17215231	0.834992					IRF2	1.62313	-0.0112543	-0.686934
rs17215231	0.834992					JUND	34.0302	-0.0185604	-0.680793
rs17215231	0.834992					ZNF384	0.869163	-0.0170135	-0.680793
rs17215231	0.834992					NFIC	1.21509	-0.0149632	-0.680793
rs17215231	0.834992					SMAD2	3.25031	-0.0102806	-0.680793
rs17215231	0.834992					CEBPG	6.68464	-0.0206099	-0.674555
rs17215231	0.834992					HDAC2	10.0764	0.0193224	0.674555
rs17215231	0.834992					GATAD2A	10.1494	-0.0132723	-0.674555
rs17215231	0.834992					E2F5	1.51524	-0.0104923	-0.674555
rs17215231	0.834992					CC2D1A	2.70382	0.0161943	0.668219
rs17215231	0.834992					RAD21	19.5274	0.0219231	0.661785
rs17215231	0.834992					SMARCA4	7.1612	0.0206985	0.655252
rs17215231	0.834992					ZBTB33	2.35017	-0.021883	-0.648619
rs17215231	0.834992					HMGXB4	1.48177	-0.0125761	-0.648619
rs17215231	0.834992					BACH1	7.82374	-0.00857258	-0.648619
rs17215231	0.834992					ZEB2	5.45475	0.019125	0.641886
rs17215231	0.834992					SMARCE1	12.1903	0.017848	0.641886
rs17215231	0.834992					LCOR	1.12623	-0.0128908	-0.641886
rs17215231	0.834992					GATA2	9.17715	-0.0109959	-0.641886
rs17215231	0.834992					THAP1	1.58562	-0.0229101	-0.635053
rs17215231	0.834992					EHMT2	4.11015	0.0224428	0.635053
rs17215231	0.834992					E2F8	1.40845	0.0154371	0.635053
rs17215231	0.834992					MITF	2.11794	-0.0105391	-0.628119
rs17215231	0.834992					ATF7	1.26172	-0.0104332	-0.628119
rs17215231	0.834992					FOXJ2	0.64959	-0.0075531	-0.628119
rs17215231	0.834992					ZBTB1	0.894321	-0.0145359	-0.621084
rs17215231	0.834992					NR0B1	0	0.0113068	0.621084
rs17215231	0.834992					SRF	5.84727	-0.00917435	-0.621084
rs17215231	0.834992					TFE3	2.49057	-0.00776672	-0.599367
rs17215231	0.834992					THAP12	7.44708	-0.0124302	-0.591924
rs17215231	0.834992					POLR2G	27.8201	-0.0482969	-0.576732
rs17215231	0.834992					ZNF263	4.48145	-0.0160561	-0.576732
rs17215231	0.834992					ZKSCAN1	2.72793	-0.0128183	-0.576732
rs17215231	0.834992					ZNF24	8.60597	-0.0119448	-0.576732
rs17215231	0.834992					GTF2E2	11.5382	-0.00627232	-0.576732
rs17215231	0.834992					FOSL1	2.45619	-0.0122604	-0.568981
rs17215231	0.834992					MNT	0.849196	-0.00869083	-0.568981
rs17215231	0.834992					MLLT1	2.67242	-0.0119829	-0.561129
rs17215231	0.834992					E2F1	4.50532	-0.0076046	-0.561129
rs17215231	0.834992					GATAD2B	0.797001	-0.00692558	-0.561129
rs17215231	0.834992					HMBOX1	5.25875	0.0193214	0.545117
rs17215231	0.834992					CBFB	25.2129	-0.0159101	-0.545117
rs17215231	0.834992					MTA2	38.5031	0.0134573	0.545117
rs17215231	0.834992					ATF3	4.34104	-0.00972557	-0.545117
rs17215231	0.834992					CTCF	5.05066	0.0140076	0.536958
rs17215231	0.834992					CREM	2.26825	-0.0139112	-0.536958
rs17215231	0.834992					RFX1	0.844263	0.0122328	0.536958
rs17215231	0.834992					BHLHE40	5.44523	-0.0111237	-0.536958
rs17215231	0.834992					ZNF639	8.37481	-0.0100641	-0.536958
rs17215231	0.834992					USF2	7.22407	-0.00852871	-0.536958
rs17215231	0.834992					U2AF2	28.6741	0.0218263	0.528697
rs17215231	0.834992					ZNF316	4.17858	-0.0118742	-0.528697
rs17215231	0.834992					ZFP36	1.90563	-0.0112514	-0.520335
rs17215231	0.834992					MBD2	1.79944	-0.00780201	-0.520335
rs17215231	0.834992					EP400	1.02441	-0.0077219	-0.520335
rs17215231	0.834992					NR2F2	1.11473	0.013155	0.503309
rs17215231	0.834992					TEAD4	2.42238	-0.00896549	-0.503309
rs17215231	0.834992					DPF2	4.8775	0.0145807	0.485882
rs17215231	0.834992					MIER1	2.11872	0.0102243	0.485882
rs17215231	0.834992					SIN3B	0.758979	0.00840759	0.485882
rs17215231	0.834992					MAFG	4.44659	-0.00737953	-0.485882
rs17215231	0.834992					IKZF1	8.63824	0.0153618	0.47702
rs17215231	0.834992					BCOR	5.57082	0.0133591	0.47702
rs17215231	0.834992					CBX1	9.94083	-0.0121193	-0.47702
rs17215231	0.834992					EP300	1.59546	0.0119896	0.47702
rs17215231	0.834992					ARID4B	12.0892	-0.00985336	-0.47702
rs17215231	0.834992					NFYA	3.15601	-0.00816727	-0.47702
rs17215231	0.834992					MTA1	3.56079	-0.00789261	-0.47702
rs17215231	0.834992					ELF4	6.7512	0.0125093	0.459003
rs17215231	0.834992					ARID3A	8.50324	0.0103941	0.459003
rs17215231	0.834992					CHD1	3.89303	-0.00990009	-0.459003
rs17215231	0.834992					POLR2AphosphoS2		-0.00637817	-0.459003
rs17215231	0.834992					DDX20	4.24003	0.0108137	0.449849
rs17215231	0.834992					USF1	9.75898	-0.0135374	-0.431257
rs17215231	0.834992					BRF2	2.75448	0.0124369	0.431257
rs17215231	0.834992					CEBPB	9.92741	0.0114222	0.431257
rs17215231	0.834992					ELF1	3.44042	0.00990582	0.431257
rs17215231	0.834992					TAF9B	2.40223	-0.00502682	-0.431257
rs17215231	0.834992					MTA3	1.11769	-0.00610352	-0.42182
rs17215231	0.834992					CTBP1	16.7441	0.0109825	0.41229
rs17215231	0.834992					MYNN	1.02543	-0.00614548	-0.40267
rs17215231	0.834992					RBFOX2	3.33332	-0.0244999	-0.39296
rs17215231	0.834992					HLTF	6.17507	0.0088892	0.39296
rs17215231	0.834992					ZNF274	3.96486	0.00876999	0.39296
rs17215231	0.834992					BCLAF1	20.4021	0.00767422	0.39296
rs17215231	0.834992					ZNF319	0.254727	0.00572205	0.39296
rs17215231	0.834992					SP1	4.27622	-0.00478745	-0.39296
rs17215231	0.834992					GATA1	47.7672	0.00941753	0.383161
rs17215231	0.834992					SMAD1	0.0149272	-0.00428009	-0.383161
rs17215231	0.834992					SMC3	7.64735	-0.00574207	-0.373276
rs17215231	0.834992					MXI1	1.85573	-0.00241184	-0.373276
rs17215231	0.834992					MAFF	1.65284	0.0118742	0.363304
rs17215231	0.834992					ARNT	6.43149	0.0108995	0.363304
rs17215231	0.834992					TOE1	2.82116	-0.0057888	-0.363304
rs17215231	0.834992					TCF3	14.6859	-0.00561333	-0.363304
rs17215231	0.834992					ZNF318	1.56528	-0.00405788	-0.363304
rs17215231	0.834992					ZNF512	6.17626	-0.00357151	-0.363304
rs17215231	0.834992					KLF16	3.31925	-0.00242519	-0.363304
rs17215231	0.834992					TFAP4	5.25515	-0.0130148	-0.353249
rs17215231	0.834992					ZNF7	1.81772	-0.00927162	-0.353249
rs17215231	0.834992					HNRNPL	34.2354	-0.00544643	-0.353249
rs17215231	0.834992					COPS2	8.23646	-0.00202942	-0.353249
rs17215231	0.834992					ZNF184	1.56392	0.00748158	0.343112
rs17215231	0.834992					ZMIZ1	1.00891	-0.0034771	-0.343112
rs17215231	0.834992					ETV1	0.717459	0.00950718	0.332894
rs17215231	0.834992					CXXC5	12.5392	-0.00522137	-0.332894
rs17215231	0.834992					PHF20	8.21613	-0.00497627	-0.332894
rs17215231	0.834992					TCF12	27.7987	-0.00468445	-0.332894
rs17215231	0.834992					ESRRA	9.85619	0.00717545	0.312224
rs17215231	0.834992					ZNF281	2.25542	-0.00340462	-0.301775
rs17215231	0.834992					HDAC1	32.7912	0.00863457	0.291254
rs17215231	0.834992					HINFP	1.00987	0.00763321	0.291254
rs17215231	0.834992					ETV5	3.42673	0.00669765	0.280661
rs17215231	0.834992					NCOR1	2.39533	0.00580597	0.280661
rs17215231	0.834992					ZFP91	7.42418	-0.00348949	-0.280661
rs17215231	0.834992					ADNP	1.27416	0.00604916	0.27
rs17215231	0.834992					GTF2I	16.4848	-0.0033083	-0.27
rs17215231	0.834992					BRD9	4.74966	-0.00294113	-0.27
rs17215231	0.834992					HES1	8.98668	0.00610828	0.24848
rs17215231	0.834992					VEZF1	2.01218	0.00556946	0.24848
rs17215231	0.834992					TBL1XR1	9.67503	-0.00150013	-0.24848
rs17215231	0.834992					NKRF	2.57953	0.00585556	0.237625
rs17215231	0.834992					RAD51	4.88604	0.00574493	0.237625
rs17215231	0.834992					PML	1.70558	0.00536537	0.237625
rs17215231	0.834992					SKIL	4.8531	-0.00174046	-0.237625
rs17215231	0.834992					MAFK	2.48678	-0.00122833	-0.237625
rs17215231	0.834992					ZC3H8	3.50523	-0.00263691	-0.226711
rs17215231	0.834992					E4F1	12.4574	0.00677586	0.21574
rs17215231	0.834992					KDM4B	1.67675	0.00520134	0.21574
rs17215231	0.834992					STAT5A	35.3172	0	-0.21574
rs17215231	0.834992					PRDM10	1.68554	0.00627327	0.204714
rs17215231	0.834992					SMAD5	4.97505	0.00493526	0.204714
rs17215231	0.834992					XRCC4	1.55907	0.00678158	0.193636
rs17215231	0.834992					ETS1	0.0249582	-0.00580311	-0.193636
rs17215231	0.834992					SPI1	3.5985	-0.00323391	-0.193636
rs17215231	0.834992					SMARCC2	2.51377	0.00424862	0.171333
rs17215231	0.834992					SMARCA5	7.93975	0.00397301	0.137554
rs17215231	0.834992					ZNF407	0.608527	-0.00111008	-0.137554
rs17215231	0.834992					POLR2B	11.6268	-0.000717163	-0.137554
rs17215231	0.834992					HMG20A	3.36932	0	-0.137554
rs17215231	0.834992					PBX2	7.10452	0.00449753	0.126219
rs17215231	0.834992					DIDO1	4.27155	0.0042181	0.126219
rs17215231	0.834992					SIN3A	1.77661	0.00375271	0.126219
rs17215231	0.834992					KDM1A	27.601	0.00338745	0.126219
rs17215231	0.834992					NBN	6.56902	0	-0.126219
rs17215231	0.834992					POLR2A	3.74196	0.00190544	0.114851
rs17215231	0.834992					ZBTB2	3.67814	-0.00166416	-0.103452
rs17215231	0.834992					ZNF282	5.57074	0.00232887	0.0920268
rs17215231	0.834992					ZMYM3	2.30151	0.00409222	0.0805768
rs17215231	0.834992					SOX6	0.834196	0.00302219	0.0805768
rs17215231	0.834992					ASH1L	0.965034	0.00291729	0.0805768
rs17215231	0.834992					FOXK2	4.62894	0.00387287	0.0691056
rs17215231	0.834992					POLR2AphosphoS5		0.00256157	0.0691056
rs17215231	0.834992					CHAMP1	5.73247	0.0021162	0.0691056
rs17215231	0.834992					POLR2H	11.4202	0.00142288	-0.0691056
rs17215231	0.834992					NFATC3	5.62663	0.00139046	-0.0691056
rs17215231	0.834992					ARID1B	0.850078	0	-0.0691056
rs17215231	0.834992					TAL1	10.1911	0.00223827	0.0461112
rs17215231	0.834992					HDAC3	17.0317	0.0020647	0.0461112
rs17215231	0.834992					FOXA3	1.28228	0.00178623	-0.0461112
rs17215231	0.834992					ZNF778	8.83315	0.00168991	-0.0461112
rs17215231	0.834992					MEF2A	1.30154	0.0016346	-0.0461112
rs17215231	0.834992					CBX3	35.316	0.000985146	-0.0461112
rs17215231	0.834992					RCOR1	2.90468	0.00197124	0.0345942
rs17215231	0.834992					LEF1	1.41752	0.00184155	-0.0345942
rs17215231	0.834992					SAFB	11.7024	-0.000879288	-0.0345942
rs17215231	0.834992					ZNF317	1.94127	0	-0.0345942
rs17215231	0.834992					SUPT5H	6.85772	0	-0.0230679
rs17215231	0.834992					MCM5	15.1266	0.00206852	0.0115355
rs17215231	0.834992					TRIM28	67.2236	0.00157261	0.0115355
rs17215231	0.834992					XRCC5	36.7216	0.00193214	1.13776e-12
rs185354376	0.796801	CTCF	Increase	7.07866e-07	1.70367e-07	CTCF	5.05066	0.969547	0.998893
rs185354376	0.796801	SP1	Disrupt	7.62939e-05		SP1	4.27622	0.306838	0.998668
rs185354376	0.796801					REST	3.1786	0.417448	0.998637
rs185354376	0.796801					SMC3	7.64735	0.560893	0.998573
rs185354376	0.796801					NRF1	2.26992	0.485979	0.998573
rs185354376	0.796801					RAD21	19.5274	0.681439	0.998244
rs185354376	0.796801					RB1	2.34462	0.270294	0.997888
rs185354376	0.796801					GMEB1	0.770795	0.260458	0.997402
rs185354376	0.796801					DEAF1	6.12888	0.265982	0.996876
rs185354376	0.796801					ZNF507	1.07307	-0.132884	-0.995975
rs185354376	0.796801					HNRNPL	34.2354	0.25368	0.995687
rs185354376	0.796801					SIX5	0.647335	0.239532	0.995587
rs185354376	0.796801					THAP12	7.44708	0.185373	0.995379
rs185354376	0.796801					CTBP1	16.7441	0.247711	0.995048
rs185354376	0.796801					SKIL	4.8531	0.219516	0.994933
rs185354376	0.796801					RBM17	8.7557	0.203565	0.994815
rs185354376	0.796801					HCFC1	6.86869	0.275215	0.994571
rs185354376	0.796801					ATF7	1.26172	0.256211	0.994183
rs185354376	0.796801					ZNF24	8.60597	0.184491	0.994048
rs185354376	0.796801					MEIS2	1.53425	0.252592	0.993767
rs185354376	0.796801					ZKSCAN1	2.72793	0.241782	0.993767
rs185354376	0.796801					KLF16	3.31925	0.238251	0.993767
rs185354376	0.796801					ESRRA	9.85619	0.218878	0.993767
rs185354376	0.796801					ZFP36	1.90563	0.268072	0.993622
rs185354376	0.796801					CREB3L1	0.832271	0.207933	0.993622
rs185354376	0.796801					DACH1	0	0.188892	0.993622
rs185354376	0.796801					ATF1	15.5912	0.257078	0.993474
rs185354376	0.796801					ZNF274	3.96486	0.209063	0.993322
rs185354376	0.796801					ARID3A	8.50324	0.263216	0.993167
rs185354376	0.796801					ZBTB7A	2.11861	-0.187765	-0.993167
rs185354376	0.796801					CXXC5	12.5392	0.226041	0.992845
rs185354376	0.796801					NONO	51.0038	0.167477	0.992845
rs185354376	0.796801					IRF2	1.62313	0.223413	0.992679
rs185354376	0.796801					SAFB2	10.1648	0.182944	0.992679
rs185354376	0.796801					MAZ	35.1936	0.291265	0.992509
rs185354376	0.796801					SAFB	11.7024	0.181678	0.992509
rs185354376	0.796801					JUN	5.38302	0.286829	0.992335
rs185354376	0.796801					CHD2	2.68515	0.210829	0.992335
rs185354376	0.796801					ID3	7.05694	0.20022	0.992335
rs185354376	0.796801					XRCC5	36.7216	0.210697	0.992156
rs185354376	0.796801					SRF	5.84727	0.194658	0.992156
rs185354376	0.796801					NEUROD1	0.00873411	0.230939	0.991974
rs185354376	0.796801					ZNF384	0.869163	0.297261	0.991597
rs185354376	0.796801					SOX6	0.834196	0.190683	0.991597
rs185354376	0.796801					TBL1XR1	9.67503	0.242467	0.991401
rs185354376	0.796801					IRF1	0.42991	0.179786	0.991202
rs185354376	0.796801					ZNF639	8.37481	0.164062	0.991202
rs185354376	0.796801					CREB1	1.65648	0.202038	0.990997
rs185354376	0.796801					RCOR1	2.90468	0.280398	0.990788
rs185354376	0.796801					BHLHE40	5.44523	0.274703	0.990788
rs185354376	0.796801					BCLAF1	20.4021	0.176283	0.990574
rs185354376	0.796801					TRIM28	67.2236	0.167831	0.990355
rs185354376	0.796801					SMAD4	7.06629	0.186566	0.990131
rs185354376	0.796801					MTA3	1.11769	0.162962	0.990131
rs185354376	0.796801					E2F1	4.50532	0.190612	0.989902
rs185354376	0.796801					NR4A1	0.133871	0.173078	0.989902
rs185354376	0.796801					SMAD2	3.25031	0.163116	0.989902
rs185354376	0.796801					EP300	1.59546	0.263767	0.989667
rs185354376	0.796801					CC2D1A	2.70382	0.158656	0.989427
rs185354376	0.796801					L3MBTL2	3.45539	0.212153	0.989182
rs185354376	0.796801					GATAD2B	0.797001	0.14795	0.989182
rs185354376	0.796801					JUND	34.0302	0.290615	0.988931
rs185354376	0.796801					ZMIZ1	1.00891	0.184073	0.988411
rs185354376	0.796801					HMBOX1	5.25875	0.179108	0.988411
rs185354376	0.796801					MITF	2.11794	0.15744	0.988411
rs185354376	0.796801					ZNF282	5.57074	0.141425	0.988411
rs185354376	0.796801					MXI1	1.85573	0.16448	0.988142
rs185354376	0.796801					GTF2F1	13.6778	0.148133	0.988142
rs185354376	0.796801					NFE2	22.0521	0.18548	0.987867
rs185354376	0.796801					SMAD1	0.0149272	0.166536	0.987867
rs185354376	0.796801					MEF2A	1.30154	0.154957	0.987867
rs185354376	0.796801					CREM	2.26825	0.206397	0.987298
rs185354376	0.796801					MAFK	2.48678	0.186759	0.987298
rs185354376	0.796801					MYC	46.3243	0.236562	0.987003
rs185354376	0.796801					STAT5A	35.3172	0.165089	0.987003
rs185354376	0.796801					HMGXB4	1.48177	0.155817	0.986702
rs185354376	0.796801					C11orf30		0.182095	0.986394
rs185354376	0.796801					ZBTB12	1.25362	0.135514	0.986394
rs185354376	0.796801					NFYA	3.15601	0.14555	0.986078
rs185354376	0.796801					RNF2	4.48426	0.150814	0.985756
rs185354376	0.796801					TFCP2	2.52526	0.127918	0.985756
rs185354376	0.796801					TFAP4	5.25515	0.181734	0.985426
rs185354376	0.796801					CBFA2T3	3.30635	0.199493	0.985088
rs185354376	0.796801					CBX3	35.316	0.18222	0.985088
rs185354376	0.796801					ATF3	4.34104	0.165375	0.985088
rs185354376	0.796801					GATA1	47.7672	0.171995	0.984389
rs185354376	0.796801					ZNF317	1.94127	0.154198	0.984389
rs185354376	0.796801					CHAMP1	5.73247	0.125978	0.984028
rs185354376	0.796801					NCOR1	2.39533	0.130194	0.983658
rs185354376	0.796801					ZBTB33	2.35017	0.183825	0.98328
rs185354376	0.796801					HMG20A	3.36932	0.148554	0.98328
rs185354376	0.796801					MYNN	1.02543	0.135151	0.98328
rs185354376	0.796801					HDAC3	17.0317	0.113614	0.98328
rs185354376	0.796801					UBTF	10.6938	0.155711	0.982893
rs185354376	0.796801					TFDP1	7.06038	0.137931	0.982893
rs185354376	0.796801					ZC3H8	3.50523	0.13052	0.982893
rs185354376	0.796801					HINFP	1.00987	0.114072	0.982893
rs185354376	0.796801					TCF3	14.6859	0.174757	0.982497
rs185354376	0.796801					PRDM10	1.68554	0.137372	0.982497
rs185354376	0.796801					TOE1	2.82116	0.129469	0.982497
rs185354376	0.796801					ZNF592	1.14489	0.135684	0.982092
rs185354376	0.796801					TARDBP	17.3188	0.128386	0.982092
rs185354376	0.796801					LCOR	1.12623	0.141198	0.981678
rs185354376	0.796801					ZNF431	1.30473	0.12353	0.981678
rs185354376	0.796801					ZNF143	2.8262	0.118996	0.980378
rs185354376	0.796801					AFF1	3.52753	0.11484	0.980378
rs185354376	0.796801					TRIM24	7.48745	0.131246	0.979925
rs185354376	0.796801					GATAD2A	10.1494	0.115259	0.979925
rs185354376	0.796801					ZSCAN29	3.67912	0.112603	0.979925
rs185354376	0.796801					SIN3B	0.758979	0.103093	0.979925
rs185354376	0.796801					BCOR	5.57082	0.135495	0.979461
rs185354376	0.796801					ELF1	3.44042	0.119662	0.979461
rs185354376	0.796801					TEAD1	1.47277	0.116984	0.979461
rs185354376	0.796801					ZBTB2	3.67814	0.1158	0.979461
rs185354376	0.796801					E2F8	1.40845	0.113016	0.979461
rs185354376	0.796801					TAF9B	2.40223	0.110048	0.979461
rs185354376	0.796801					ZNF407	0.608527	0.103663	0.979461
rs185354376	0.796801					U2AF2	28.6741	0.103018	0.979461
rs185354376	0.796801					DMBX1	0.19203	0.108073	0.978987
rs185354376	0.796801					PKNOX1	3.34822	0.163976	0.978501
rs185354376	0.796801					MNT	0.849196	0.118028	0.978005
rs185354376	0.796801					CEBPB	9.92741	0.183245	0.977498
rs185354376	0.796801					FOXP1	0.586092	0.116932	0.977498
rs185354376	0.796801					ZNF239	2.22294	0.112989	0.977498
rs185354376	0.796801					FOXM1	1.15238	0.110401	0.977498
rs185354376	0.796801					CBFA2T2	1.22985	0.118263	0.976978
rs185354376	0.796801					SMARCA5	7.93975	0.11062	0.976978
rs185354376	0.796801					MEF2D	1.14986	0.111444	0.976447
rs185354376	0.796801					CBX1	9.94083	0.116998	0.975904
rs185354376	0.796801					NBN	6.56902	0.116183	0.975904
rs185354376	0.796801					AFF4	2.69682	0.106658	0.975904
rs185354376	0.796801					ZBTB17	6.73272	0.105302	0.975904
rs185354376	0.796801					HLTF	6.17507	0.103447	0.975904
rs185354376	0.796801					MTA1	3.56079	0.113043	0.975349
rs185354376	0.796801					ARNT	6.43149	0.110587	0.975349
rs185354376	0.796801					FOXJ2	0.64959	0.103928	0.975349
rs185354376	0.796801					EP400	1.02441	0.102025	0.975349
rs185354376	0.796801					TEAD4	2.42238	0.141866	0.974781
rs185354376	0.796801					MAX	4.54209	0.213322	0.973605
rs185354376	0.796801					SMARCC2	2.51377	0.107313	0.973605
rs185354376	0.796801					SIN3A	1.77661	0.10523	0.973605
rs185354376	0.796801	ZNF281	Disrupt	6.67572e-05		ZNF281	2.25542	0.125907	0.972998
rs185354376	0.796801					EGR1	3.02693	0.122131	0.972998
rs185354376	0.796801					GATA2	9.17715	0.111989	0.972998
rs185354376	0.796801					ZNF263	4.48145	0.124471	0.972376
rs185354376	0.796801					FOXK2	4.62894	0.110089	0.972376
rs185354376	0.796801					NR2C2	1.43525	0.109681	0.972376
rs185354376	0.796801					ETV1	0.717459	0.104527	0.972376
rs185354376	0.796801					PHF20	8.21613	0.0975666	0.972376
rs185354376	0.796801					SPI1	3.5985	0.128272	0.97109
rs185354376	0.796801					TCF12	27.7987	0.101235	0.97109
rs185354376	0.796801					RAD51	4.88604	0.0981636	0.97109
rs185354376	0.796801					ZNF184	1.56392	0.0926313	0.97109
rs185354376	0.796801					ETS1	0.0249582	0.10875	0.970426
rs185354376	0.796801					NFIC	1.21509	0.0986567	0.970426
rs185354376	0.796801					MBD2	1.79944	0.0943117	0.970426
rs185354376	0.796801					ARID1B	0.850078	0.117065	0.969746
rs185354376	0.796801					NR2F2	1.11473	0.115584	0.969746
rs185354376	0.796801					ETV5	3.42673	0.105627	0.969051
rs185354376	0.796801					HES1	8.98668	0.0918951	0.96834
rs185354376	0.796801					PML	1.70558	0.100919	0.967613
rs185354376	0.796801					MGA	2.71104	0.0952549	0.967613
rs185354376	0.796801					ZBTB11	3.57029	0.0770617	0.967613
rs185354376	0.796801					ZNF740	2.69679	-0.0576763	-0.967613
rs185354376	0.796801					E4F1	12.4574	0.101803	0.966869
rs185354376	0.796801					GABPB1	4.4743	0.0963287	0.966869
rs185354376	0.796801					MLLT1	2.67242	0.0909405	0.966869
rs185354376	0.796801					ZBTB40	2.41649	0.102334	0.966109
rs185354376	0.796801					KAT7	4.74595	0.0826797	0.965332
rs185354376	0.796801					ZNF134	1.48584	0.0818653	0.965332
rs185354376	0.796801					ZNF318	1.56528	0.0882263	0.964537
rs185354376	0.796801					ARID4B	12.0892	0.0862741	0.964537
rs185354376	0.796801					ETV6	1.0352	0.0855703	0.964537
rs185354376	0.796801					POLR2H	11.4202	0.0721493	0.964537
rs185354376	0.796801					NFATC3	5.62663	0.0845623	0.962893
rs185354376	0.796801					IKZF1	8.63824	0.109817	0.962044
rs185354376	0.796801					LEF1	1.41752	0.0890436	0.962044
rs185354376	0.796801					KDM1A	27.601	0.0865088	0.961175
rs185354376	0.796801					KDM4B	1.67675	0.0878487	0.960287
rs185354376	0.796801					ZBTB9	2.02466	0.0784578	0.960287
rs185354376	0.796801					ZMYM3	2.30151	0.0950127	0.959379
rs185354376	0.796801					NR2C1	2.45783	0.0809669	0.959379
rs185354376	0.796801					MAFF	1.65284	0.094408	0.95845
rs185354376	0.796801					CREB3	2.08003	0.0808744	0.95845
rs185354376	0.796801					FOSL1	2.45619	0.0912676	0.957501
rs185354376	0.796801					TAL1	10.1911	0.0836382	0.957501
rs185354376	0.796801					ZBTB1	0.894321	0.0801706	0.956531
rs185354376	0.796801					BRD9	4.74966	0.0778522	0.956531
rs185354376	0.796801					THAP1	1.58562	0.0944433	0.955539
rs185354376	0.796801					HDGF	53.9722	0.0796471	0.955539
rs185354376	0.796801					NR2F6	22.1709	0.0975962	0.954525
rs185354376	0.796801					MTA2	38.5031	0.0792522	0.954525
rs185354376	0.796801					ADNP	1.27416	0.0693979	0.953488
rs185354376	0.796801					ZNF7	1.81772	0.102651	0.952428
rs185354376	0.796801					ZEB2	5.45475	0.0821733	0.952428
rs185354376	0.796801					NCOA1	1.85346	0.0751247	0.952428
rs185354376	0.796801					RBFOX2	3.33332	0.11824	0.951345
rs185354376	0.796801					USF1	9.75898	0.108329	0.951345
rs185354376	0.796801					EHMT2	4.11015	0.0840445	0.951345
rs185354376	0.796801					ELF4	6.7512	0.0731964	0.951345
rs185354376	0.796801					FOXA3	1.28228	0.069788	0.951345
rs185354376	0.796801					MIER1	2.11872	0.0671148	0.951345
rs185354376	0.796801					ZFP91	7.42418	0.0668039	0.950237
rs185354376	0.796801					MAFG	4.44659	0.0743055	0.947949
rs185354376	0.796801					POLR2B	11.6268	0.0658255	0.946766
rs185354376	0.796801					DDX20	4.24003	0.0651131	0.946766
rs185354376	0.796801					ZNF778	8.83315	-0.0313072	-0.946766
rs185354376	0.796801					CBFB	25.2129	0.0870714	0.945557
rs185354376	0.796801					POLR2A	3.74196	0.0641165	0.94306
rs185354376	0.796801					ZNF121	6.93304	0.06287	0.94306
rs185354376	0.796801					HDAC2	10.0764	0.0747147	0.941769
rs185354376	0.796801					RFX1	0.844263	0.0598717	0.941769
rs185354376	0.796801					NR2F1	0	0.0855103	0.940451
rs185354376	0.796801					TAF7	16.5258	0.0654287	0.939103
rs185354376	0.796801					ZNF146	14.5933	0.0572243	0.939103
rs185354376	0.796801					DIDO1	4.27155	0.0670595	0.936319
rs185354376	0.796801					ATF4	76.4795	0.0556087	0.936319
rs185354376	0.796801					E2F5	1.51524	0.0626554	0.934881
rs185354376	0.796801					COPS2	8.23646	0.0440326	0.934881
rs185354376	0.796801					SUPT5H	6.85772	0.0555677	0.933411
rs185354376	0.796801					GTF2I	16.4848	0.0565195	0.930376
rs185354376	0.796801					DPF2	4.8775	0.0767574	0.928809
rs185354376	0.796801					PBX2	7.10452	0.0677242	0.927208
rs185354376	0.796801					ZNF12	2.58073	0.0577631	0.927208
rs185354376	0.796801					SMARCA4	7.1612	0.0693455	0.923901
rs185354376	0.796801					ASH1L	0.965034	0.0464783	0.923901
rs185354376	0.796801					AGO1	4.91178	0.070653	0.922194
rs185354376	0.796801					SMAD5	4.97505	0.0559797	0.922194
rs185354376	0.796801					ZNF197	0.981904	0.0528364	0.918669
rs185354376	0.796801					POLR2AphosphoS2		0.059411	0.91685
rs185354376	0.796801					ATF2	2.21945	0.0558262	0.91685
rs185354376	0.796801					HDAC1	32.7912	0.0609627	0.913094
rs185354376	0.796801					ZFX	1.5216	-0.0357971	-0.913094
rs185354376	0.796801					ZNF511	5.04152	0.0650225	0.902982
rs185354376	0.796801					STAG1	0.861547	0.0614004	0.90083
rs185354376	0.796801					POLR2G	27.8201	0.0993166	0.898633
rs185354376	0.796801					BRF2	2.75448	0.052989	0.898633
rs185354376	0.796801					SMARCE1	12.1903	0.0510664	0.89639
rs185354376	0.796801					ZNF766	1.09249	0.0477448	0.894099
rs185354376	0.796801					TFE3	2.49057	0.0320721	0.884452
rs185354376	0.796801					YY1	10.2429	0.054574	0.881915
rs185354376	0.796801					ZNF83	3.65513	0.0400152	0.881915
rs185354376	0.796801					GABPA	3.12695	0.0411911	0.873985
rs185354376	0.796801					ZNF175	1.66584	0.0396309	0.871233
rs185354376	0.796801					ZNF395	1.34141	0.0357084	0.862638
rs185354376	0.796801					ZNF316	4.17858	0.0419636	0.859657
rs185354376	0.796801					ZNF644	2.95614	0.0351353	0.859657
rs185354376	0.796801					ZNF589	2.23493	0.0343275	0.850352
rs185354376	0.796801					ZNF319	0.254727	0.0250912	0.850352
rs185354376	0.796801					USF2	7.22407	0.0309668	0.843837
rs185354376	0.796801					BACH1	7.82374	0.0316458	0.830022
rs185354376	0.796801					NKRF	2.57953	0.0303736	0.830022
rs185354376	0.796801					MCM5	15.1266	0.0296917	0.826399
rs185354376	0.796801					POLR2AphosphoS5		0.0412426	0.815108
rs185354376	0.796801					NR0B1	0	0.0197864	0.811199
rs185354376	0.796801					ZNF584	4.31303	0.0288544	0.807218
rs185354376	0.796801					XRCC4	1.55907	0.030097	0.803161
rs185354376	0.796801					CEBPG	6.68464	0.0356236	0.799028
rs185354376	0.796801					ZKSCAN8	2.69739	0.0222387	0.786165
rs185354376	0.796801					GTF2E2	11.5382	0.0214872	0.777192
rs185354376	0.796801					ZNF512	6.17626	-0.0129223	-0.758254
rs185354376	0.796801					BRD4	1.35759	0.0253906	0.753308
rs185354376	0.796801					PHF8	1.14907	0.0116329	0.545117
rs185354376	0.796801	ZNF148	Disrupt	5.72205e-05		ZNF148	1.92197	-0.00515556	-0.503309
rs185354376	0.796801					VEZF1	2.01218	0.0109043	0.47702
rs185354376	0.796801					NFRKB	2.62155	0.0114956	0.4406
rs185354376	0.796801					SRSF9	45.4687	-0.00295877	-0.312224
rs185354376	0.796801					CUX1	2.80679	0	-0.21574
rs185354376	0.796801					CHD1	3.89303	-0.00177479	-0.137554
rs1991401	0.795103					POLR2H	11.4202	-0.580213	-0.999617
rs1991401	0.795103					NFATC3	5.62663	-0.450551	-0.999378
rs1991401	0.795103					POLR2A	3.74196	-0.432413	-0.999121
rs1991401	0.795103					POLR2B	11.6268	-0.343173	-0.999121
rs1991401	0.795103					SUPT5H	6.85772	-0.357512	-0.9991
rs1991401	0.795103					TAF7	16.5258	-0.296453	-0.999058
rs1991401	0.795103					SMAD5	4.97505	-0.321163	-0.99899
rs1991401	0.795103					HNRNPL	34.2354	-0.280359	-0.998074
rs1991401	0.795103					ZNF274	3.96486	-0.223957	-0.997936
rs1991401	0.795103					GTF2F1	13.6778	-0.263185	-0.997789
rs1991401	0.795103					SMAD1	0.0149272	-0.258778	-0.997402
rs1991401	0.795103					SRSF9	45.4687	-0.158646	-0.997402
rs1991401	0.795103					MTA3	1.11769	-0.247493	-0.997341
rs1991401	0.795103					PML	1.70558	-0.285119	-0.997216
rs1991401	0.795103					SIX5	0.647335	0.297164	0.997151
rs1991401	0.795103					ZNF407	0.608527	0.226956	0.997151
rs1991401	0.795103					MEF2A	1.30154	-0.230685	-0.997084
rs1991401	0.795103					GTF2E2	11.5382	-0.196692	-0.997084
rs1991401	0.795103					RBM17	8.7557	-0.143127	-0.996876
rs1991401	0.795103					ZBTB11	3.57029	0.215042	0.996728
rs1991401	0.795103					NFIC	1.21509	-0.250873	-0.996156
rs1991401	0.795103					POLR2AphosphoS2		-0.211381	-0.996067
rs1991401	0.795103					TAF9B	2.40223	-0.183775	-0.996067
rs1991401	0.795103					BRF2	2.75448	-0.157218	-0.996067
rs1991401	0.795103					THAP12	7.44708	-0.147118	-0.995975
rs1991401	0.795103					GATA2	9.17715	-0.229973	-0.995587
rs1991401	0.795103					RNF2	4.48426	-0.203414	-0.995379
rs1991401	0.795103					MBD2	1.79944	-0.159161	-0.995379
rs1991401	0.795103					AFF4	2.69682	-0.175373	-0.995271
rs1991401	0.795103					TARDBP	17.3188	-0.154051	-0.995271
rs1991401	0.795103					POLR2AphosphoS5		-0.310493	-0.995161
rs1991401	0.795103					CBX1	9.94083	-0.218736	-0.995161
rs1991401	0.795103					XRCC4	1.55907	-0.122418	-0.994933
rs1991401	0.795103					DEAF1	6.12888	-0.132475	-0.994571
rs1991401	0.795103					HCFC1	6.86869	0.26299	0.994048
rs1991401	0.795103					BCLAF1	20.4021	-0.159317	-0.994048
rs1991401	0.795103					C11orf30		0.280107	0.993167
rs1991401	0.795103					MYNN	1.02543	-0.157497	-0.993167
rs1991401	0.795103					ZNF431	1.30473	-0.141391	-0.993167
rs1991401	0.795103					POLR2G	27.8201	-0.249694	-0.992845
rs1991401	0.795103					ZMIZ1	1.00891	-0.178148	-0.992679
rs1991401	0.795103					NFYA	3.15601	-0.132104	-0.992335
rs1991401	0.795103					ZNF592	1.14489	-0.173861	-0.992156
rs1991401	0.795103					GABPB1	4.4743	0.214077	0.991787
rs1991401	0.795103					ZNF317	1.94127	-0.156537	-0.991597
rs1991401	0.795103					DDX20	4.24003	-0.14316	-0.991401
rs1991401	0.795103					TEAD4	2.42238	-0.211976	-0.991202
rs1991401	0.795103					ZNF319	0.254727	-0.123217	-0.991202
rs1991401	0.795103					RBFOX2	3.33332	-0.220297	-0.990788
rs1991401	0.795103					NCOR1	2.39533	-0.148477	-0.990574
rs1991401	0.795103					STAT5A	35.3172	-0.134687	-0.990355
rs1991401	0.795103					ZNF146	14.5933	-0.0948792	-0.990131
rs1991401	0.795103					ELF1	3.44042	0.160703	0.989667
rs1991401	0.795103					HMGXB4	1.48177	-0.120048	-0.989667
rs1991401	0.795103					YY1	10.2429	0.182989	0.989427
rs1991401	0.795103					ATF3	4.34104	-0.141128	-0.989182
rs1991401	0.795103					DIDO1	4.27155	0.155175	0.988931
rs1991401	0.795103					HMG20A	3.36932	-0.127614	-0.988142
rs1991401	0.795103					PHF8	1.14907	-0.119198	-0.987867
rs1991401	0.795103					TFE3	2.49057	-0.117812	-0.987867
rs1991401	0.795103					SP1	4.27622	-0.126039	-0.987586
rs1991401	0.795103					FOSL1	2.45619	-0.115721	-0.987298
rs1991401	0.795103					SIN3B	0.758979	0.125294	0.986394
rs1991401	0.795103					ZNF318	1.56528	-0.119643	-0.986394
rs1991401	0.795103					LCOR	1.12623	-0.118099	-0.986078
rs1991401	0.795103					PBX2	7.10452	-0.162475	-0.985756
rs1991401	0.795103					RAD21	19.5274	-0.147202	-0.985426
rs1991401	0.795103					NONO	51.0038	-0.0967312	-0.985426
rs1991401	0.795103					MEF2D	1.14986	-0.116697	-0.985088
rs1991401	0.795103					NR2C1	2.45783	0.137609	0.984743
rs1991401	0.795103					MLLT1	2.67242	-0.105206	-0.983658
rs1991401	0.795103					KAT7	4.74595	-0.0831299	-0.982092
rs1991401	0.795103					GABPA	3.12695	0.141069	0.981678
rs1991401	0.795103					ZNF263	4.48145	-0.121896	-0.981678
rs1991401	0.795103					HDAC3	17.0317	-0.0862551	-0.981678
rs1991401	0.795103					HINFP	1.00987	-0.0862112	-0.981678
rs1991401	0.795103					GATAD2B	0.797001	-0.0858469	-0.981255
rs1991401	0.795103					ZBTB1	0.894321	-0.0883865	-0.979925
rs1991401	0.795103					COPS2	8.23646	-0.0624752	-0.979925
rs1991401	0.795103					ZBTB40	2.41649	0.13249	0.979461
rs1991401	0.795103					E2F1	4.50532	0.104926	0.979461
rs1991401	0.795103					ZSCAN29	3.67912	-0.0908022	-0.979461
rs1991401	0.795103					FOXP1	0.586092	-0.0880728	-0.979461
rs1991401	0.795103					FOXA3	1.28228	-0.0911045	-0.978987
rs1991401	0.795103					U2AF2	28.6741	-0.0654602	-0.978987
rs1991401	0.795103					ZNF778	8.83315	-0.060442	-0.978987
rs1991401	0.795103					ZFP36	1.90563	-0.111478	-0.978501
rs1991401	0.795103					ZKSCAN1	2.72793	-0.0970955	-0.978501
rs1991401	0.795103					CHAMP1	5.73247	-0.0893555	-0.978005
rs1991401	0.795103					ZC3H8	3.50523	-0.0932169	-0.977498
rs1991401	0.795103					MITF	2.11794	-0.0777025	-0.977498
rs1991401	0.795103					SAFB2	10.1648	-0.0725126	-0.977498
rs1991401	0.795103					ELF4	6.7512	-0.0925226	-0.976447
rs1991401	0.795103					ZNF121	6.93304	-0.08391	-0.976447
rs1991401	0.795103					GATAD2A	10.1494	-0.0837927	-0.976447
rs1991401	0.795103					CHD2	2.68515	-0.081543	-0.975904
rs1991401	0.795103					ETS1	0.0249582	-0.08002	-0.975904
rs1991401	0.795103					ZNF507	1.07307	-0.0764828	-0.975904
rs1991401	0.795103					ZBTB33	2.35017	-0.153995	-0.975349
rs1991401	0.795103					SRF	5.84727	-0.0819597	-0.975349
rs1991401	0.795103					E2F8	1.40845	0.102775	0.974781
rs1991401	0.795103					SOX6	0.834196	-0.0889769	-0.973605
rs1991401	0.795103					MGA	2.71104	-0.0897722	-0.972998
rs1991401	0.795103					ZNF740	2.69679	-0.0817747	-0.972998
rs1991401	0.795103					MAFF	1.65284	-0.0819864	-0.972376
rs1991401	0.795103					TFCP2	2.52526	-0.0675831	-0.972376
rs1991401	0.795103					ZNF316	4.17858	-0.0975094	-0.971741
rs1991401	0.795103					NR2C2	1.43525	0.106975	0.97109
rs1991401	0.795103					MEIS2	1.53425	-0.098546	-0.97109
rs1991401	0.795103					FOXM1	1.15238	-0.0629644	-0.97109
rs1991401	0.795103					CC2D1A	2.70382	-0.0815477	-0.970426
rs1991401	0.795103					TCF3	14.6859	-0.0916319	-0.969746
rs1991401	0.795103					TEAD1	1.47277	-0.0751925	-0.969746
rs1991401	0.795103					ETV6	1.0352	-0.0630627	-0.969746
rs1991401	0.795103					SMAD2	3.25031	-0.0574856	-0.969051
rs1991401	0.795103					CHD1	3.89303	-0.0634212	-0.96834
rs1991401	0.795103					TFDP1	7.06038	0.0804758	0.966869
rs1991401	0.795103					BRD9	4.74966	-0.0729313	-0.966869
rs1991401	0.795103					TCF12	27.7987	-0.071435	-0.966869
rs1991401	0.795103					GTF2I	16.4848	-0.0716915	-0.965332
rs1991401	0.795103					ZNF12	2.58073	-0.0710688	-0.964537
rs1991401	0.795103					CBX3	35.316	-0.0957813	-0.963724
rs1991401	0.795103					HES1	8.98668	-0.0677452	-0.963724
rs1991401	0.795103					ZNF239	2.22294	-0.0666914	-0.963724
rs1991401	0.795103					GATA1	47.7672	-0.0719385	-0.962893
rs1991401	0.795103					USF2	7.22407	-0.0550013	-0.962893
rs1991401	0.795103					ZNF511	5.04152	-0.099	-0.962044
rs1991401	0.795103					NRF1	2.26992	0.0959663	0.961175
rs1991401	0.795103					ARID3A	8.50324	-0.0710144	-0.961175
rs1991401	0.795103					MTA1	3.56079	0.0856771	0.960287
rs1991401	0.795103					ZNF639	8.37481	0.084404	0.960287
rs1991401	0.795103					ATF4	76.4795	-0.0600548	-0.960287
rs1991401	0.795103					PKNOX1	3.34822	-0.0983295	-0.959379
rs1991401	0.795103					NEUROD1	0.00873411	-0.0700359	-0.959379
rs1991401	0.795103					NR2F2	1.11473	-0.0717659	-0.95845
rs1991401	0.795103					CUX1	2.80679	-0.0478497	-0.95845
rs1991401	0.795103					KLF16	3.31925	-0.0557251	-0.957501
rs1991401	0.795103					ZNF83	3.65513	-0.052886	-0.957501
rs1991401	0.795103					ZNF7	1.81772	-0.0953026	-0.956531
rs1991401	0.795103					E4F1	12.4574	0.0869865	0.956531
rs1991401	0.795103					ARID1B	0.850078	-0.0775928	-0.956531
rs1991401	0.795103					BCOR	5.57082	-0.088809	-0.955539
rs1991401	0.795103					CBFA2T3	3.30635	-0.0859003	-0.952428
rs1991401	0.795103					GMEB1	0.770795	0.0625381	0.951345
rs1991401	0.795103					REST	3.1786	-0.0497007	-0.951345
rs1991401	0.795103					ASH1L	0.965034	-0.046402	-0.951345
rs1991401	0.795103					ARNT	6.43149	-0.05826	-0.950237
rs1991401	0.795103					ZNF175	1.66584	-0.0542202	-0.950237
rs1991401	0.795103					ZBTB9	2.02466	-0.0519428	-0.950237
rs1991401	0.795103					NFE2	22.0521	-0.0617685	-0.949106
rs1991401	0.795103					CBFA2T2	1.22985	-0.0580511	-0.949106
rs1991401	0.795103					BRD4	1.35759	-0.0527792	-0.947949
rs1991401	0.795103					MTA2	38.5031	-0.0569782	-0.946766
rs1991401	0.795103					ZBTB7A	2.11861	-0.0765667	-0.945557
rs1991401	0.795103					ZNF143	2.8262	0.0683975	0.945557
rs1991401	0.795103					SMC3	7.64735	-0.0505505	-0.945557
rs1991401	0.795103					ZKSCAN8	2.69739	-0.041152	-0.945557
rs1991401	0.795103					NKRF	2.57953	0.0640888	0.94306
rs1991401	0.795103					HMBOX1	5.25875	-0.0563374	-0.94306
rs1991401	0.795103					ZNF184	1.56392	-0.0483065	-0.94306
rs1991401	0.795103					KDM1A	27.601	-0.0580139	-0.941769
rs1991401	0.795103					MAFG	4.44659	-0.0524673	-0.940451
rs1991401	0.795103					ZNF24	8.60597	-0.0537062	-0.939103
rs1991401	0.795103					DMBX1	0.19203	-0.0465927	-0.936319
rs1991401	0.795103					RB1	2.34462	-0.0416822	-0.933411
rs1991401	0.795103					STAG1	0.861547	-0.0689754	-0.928809
rs1991401	0.795103					LEF1	1.41752	-0.0458641	-0.928809
rs1991401	0.795103					ZNF589	2.23493	-0.0400772	-0.927208
rs1991401	0.795103					ATF1	15.5912	0.0624561	0.923901
rs1991401	0.795103					HLTF	6.17507	-0.0425396	-0.923901
rs1991401	0.795103					IRF2	1.62313	-0.0397778	-0.923901
rs1991401	0.795103					ZNF134	1.48584	-0.0336828	-0.923901
rs1991401	0.795103					PHF20	8.21613	0.0509758	0.92045
rs1991401	0.795103					ZBTB12	1.25362	0.0467272	0.92045
rs1991401	0.795103					ZNF281	2.25542	-0.051486	-0.918669
rs1991401	0.795103					ZBTB17	6.73272	0.0496674	0.918669
rs1991401	0.795103					MYC	46.3243	-0.0305471	-0.918669
rs1991401	0.795103					UBTF	10.6938	0.0646	0.914991
rs1991401	0.795103					CBFB	25.2129	-0.0577841	-0.914991
rs1991401	0.795103					L3MBTL2	3.45539	-0.054801	-0.914991
rs1991401	0.795103					ZMYM3	2.30151	-0.0504255	-0.914991
rs1991401	0.795103					TAL1	10.1911	-0.0398703	-0.914991
rs1991401	0.795103					THAP1	1.58562	0.0666656	0.913094
rs1991401	0.795103					CREB3L1	0.832271	0.04739	0.911155
rs1991401	0.795103					HDAC1	32.7912	0.0594511	0.909176
rs1991401	0.795103					ZFP91	7.42418	0.0450621	0.909176
rs1991401	0.795103					SKIL	4.8531	-0.0351038	-0.909176
rs1991401	0.795103					SMAD4	7.06629	-0.0392246	-0.907154
rs1991401	0.795103					ADNP	1.27416	-0.0378428	-0.907154
rs1991401	0.795103					RAD51	4.88604	-0.035058	-0.907154
rs1991401	0.795103					CREB3	2.08003	0.046402	0.90509
rs1991401	0.795103					MXI1	1.85573	0.0477457	0.889375
rs1991401	0.795103					TRIM28	67.2236	-0.0355749	-0.889375
rs1991401	0.795103					RFX1	0.844263	0.036849	0.886939
rs1991401	0.795103					KDM4B	1.67675	-0.0384941	-0.884452
rs1991401	0.795103					CTBP1	16.7441	-0.0371742	-0.884452
rs1991401	0.795103					FOXJ2	0.64959	-0.025238	-0.884452
rs1991401	0.795103					CEBPG	6.68464	0.0373678	0.876682
rs1991401	0.795103					NBN	6.56902	-0.0332518	-0.876682
rs1991401	0.795103					ATF7	1.26172	-0.031621	-0.876682
rs1991401	0.795103					ZNF584	4.31303	-0.0252228	-0.876682
rs1991401	0.795103					NR2F6	22.1709	-0.0349102	-0.873985
rs1991401	0.795103					ZFX	1.5216	-0.0262308	-0.868425
rs1991401	0.795103					TOE1	2.82116	-0.0283136	-0.862638
rs1991401	0.795103					USF1	9.75898	-0.0531979	-0.859657
rs1991401	0.795103					EGR1	3.02693	-0.0318336	-0.859657
rs1991401	0.795103					ZNF197	0.981904	-0.0228281	-0.856617
rs1991401	0.795103					DPF2	4.8775	-0.0398932	-0.853515
rs1991401	0.795103					MCM5	15.1266	0.0327902	0.853515
rs1991401	0.795103					HDGF	53.9722	0.0370264	0.843837
rs1991401	0.795103					ETV5	3.42673	-0.0333204	-0.843837
rs1991401	0.795103					MNT	0.849196	0.0303907	0.840482
rs1991401	0.795103					XRCC5	36.7216	-0.0385504	-0.837063
rs1991401	0.795103					AGO1	4.91178	-0.053915	-0.826399
rs1991401	0.795103					NFRKB	2.62155	0.0306501	0.826399
rs1991401	0.795103					CEBPB	9.92741	0.0428104	0.822706
rs1991401	0.795103					EP300	1.59546	-0.0239315	-0.822706
rs1991401	0.795103					HDAC2	10.0764	0.030941	0.815108
rs1991401	0.795103					ID3	7.05694	-0.0242891	-0.815108
rs1991401	0.795103					MAZ	35.1936	0.0392437	0.811199
rs1991401	0.795103					TBL1XR1	9.67503	-0.0193577	-0.811199
rs1991401	0.795103					NR0B1	0	-0.0133796	-0.794819
rs1991401	0.795103					TFAP4	5.25515	-0.0374622	-0.786165
rs1991401	0.795103					ESRRA	9.85619	-0.0198278	-0.767891
rs1991401	0.795103					SMARCA4	7.1612	-0.0238104	-0.763115
rs1991401	0.795103					SAFB	11.7024	0.0287275	0.758254
rs1991401	0.795103					BACH1	7.82374	-0.0129509	-0.758254
rs1991401	0.795103					ZNF395	1.34141	-0.0120382	-0.737944
rs1991401	0.795103					ZNF282	5.57074	-0.0119228	-0.737944
rs1991401	0.795103					NCOA1	1.85346	0.0197811	0.721776
rs1991401	0.795103					IRF1	0.42991	0.0155649	0.716204
rs1991401	0.795103					ZNF766	1.09249	-0.0129976	-0.716204
rs1991401	0.795103					SPI1	3.5985	-0.0248289	-0.70478
rs1991401	0.795103					MAFK	2.48678	-0.012351	-0.698927
rs1991401	0.795103					SMARCE1	12.1903	-0.0168304	-0.686934
rs1991401	0.795103					NR4A1	0.133871	-0.0120974	-0.680793
rs1991401	0.795103					NR2F1	0	0.0209789	0.674555
rs1991401	0.795103					MAX	4.54209	-0.0344143	-0.655252
rs1991401	0.795103					E2F5	1.51524	0.0159197	0.655252
rs1991401	0.795103					JUND	34.0302	-0.0154257	-0.655252
rs1991401	0.795103					ZNF148	1.92197	0.0145245	0.641886
rs1991401	0.795103					PRDM10	1.68554	0.0190954	0.621084
rs1991401	0.795103					ZNF384	0.869163	0.0191402	0.613947
rs1991401	0.795103					ZNF644	2.95614	-0.00714874	-0.606708
rs1991401	0.795103					CXXC5	12.5392	-0.0121269	-0.584379
rs1991401	0.795103					ARID4B	12.0892	0.0156059	0.576732
rs1991401	0.795103					ATF2	2.21945	0.0157356	0.536958
rs1991401	0.795103					VEZF1	2.01218	-0.00898457	-0.536958
rs1991401	0.795103					CTCF	5.05066	-0.00797749	-0.536958
rs1991401	0.795103					CREB1	1.65648	0.0133276	0.528697
rs1991401	0.795103					TRIM24	7.48745	0.013175	0.511872
rs1991401	0.795103					MIER1	2.11872	-0.00704098	-0.431257
rs1991401	0.795103					ZEB2	5.45475	0.0110264	0.42182
rs1991401	0.795103					BHLHE40	5.44523	-0.00779057	-0.42182
rs1991401	0.795103					ZBTB2	3.67814	0.00800037	0.373276
rs1991401	0.795103					AFF1	3.52753	0.00899601	0.363304
rs1991401	0.795103					FOXK2	4.62894	0.0100536	0.353249
rs1991401	0.795103					JUN	5.38302	0.00671959	0.312224
rs1991401	0.795103					CREM	2.26825	0.00949192	0.301775
rs1991401	0.795103					RCOR1	2.90468	-0.00361633	-0.24848
rs1991401	0.795103					ZNF512	6.17626	0.0038662	0.237625
rs1991401	0.795103					ETV1	0.717459	0.00649548	0.193636
rs1991401	0.795103					SIN3A	1.77661	0.00494766	0.193636
rs1991401	0.795103					IKZF1	8.63824	-0.00328255	-0.182508
rs1991401	0.795103					EHMT2	4.11015	-0.00160503	-0.160114
rs1991401	0.795103					EP400	1.02441	-0.00139046	-0.160114
rs1991401	0.795103					SMARCA5	7.93975	-0.00146103	-0.103452
rs1991401	0.795103					DACH1	0	0.00230694	0.0805768
rs1991401	0.795103					SMARCC2	2.51377	0.00133705	-0.0230679
rs2071646	0.798123					NFIC	1.21509	0.280537	0.996067
rs2071646	0.798123					SRSF9	45.4687	-0.0649323	-0.978987
rs2071646	0.798123					CXXC5	12.5392	0.111509	0.974781
rs2071646	0.798123					VEZF1	2.01218	0.122671	0.971741
rs2071646	0.798123					HNRNPL	34.2354	0.0949249	0.96834
rs2071646	0.798123					MAZ	35.1936	0.122515	0.966869
rs2071646	0.798123					SMAD4	7.06629	0.0864677	0.963724
rs2071646	0.798123					RB1	2.34462	0.0731888	0.962044
rs2071646	0.798123					RBM17	8.7557	-0.0533829	-0.962044
rs2071646	0.798123					MYNN	1.02543	0.0850315	0.959379
rs2071646	0.798123					IRF1	0.42991	-0.0550718	-0.955539
rs2071646	0.798123					ZNF639	8.37481	0.0716696	0.947949
rs2071646	0.798123					SMAD1	0.0149272	0.0750818	0.945557
rs2071646	0.798123					POLR2AphosphoS5		0.0844746	0.940451
rs2071646	0.798123					BRD4	1.35759	-0.0474586	-0.937726
rs2071646	0.798123					CTBP1	16.7441	0.065608	0.93191
rs2071646	0.798123					ZNF148	1.92197	0.0564528	0.930376
rs2071646	0.798123					CBFA2T3	3.30635	0.0754247	0.925572
rs2071646	0.798123					ZNF281	2.25542	0.0633335	0.925572
rs2071646	0.798123					RCOR1	2.90468	0.0786743	0.923901
rs2071646	0.798123					EP300	1.59546	0.0725279	0.923901
rs2071646	0.798123					TFDP1	7.06038	0.0492554	0.923901
rs2071646	0.798123					GMEB1	0.770795	0.0457678	0.922194
rs2071646	0.798123					ZBTB33	2.35017	-0.108678	-0.92045
rs2071646	0.798123					ATF3	4.34104	-0.0476551	-0.911155
rs2071646	0.798123					SIN3A	1.77661	0.0554638	0.909176
rs2071646	0.798123					TBL1XR1	9.67503	0.0588574	0.907154
rs2071646	0.798123					E2F1	4.50532	0.0402288	0.90509
rs2071646	0.798123					ELF1	3.44042	0.0467806	0.89639
rs2071646	0.798123					ZBTB2	3.67814	0.0426502	0.89639
rs2071646	0.798123					TFE3	2.49057	-0.0271163	-0.89639
rs2071646	0.798123					COPS2	8.23646	-0.0185685	-0.894099
rs2071646	0.798123					UBTF	10.6938	0.0562162	0.891761
rs2071646	0.798123					KLF16	3.31925	0.0459042	0.891761
rs2071646	0.798123					ELF4	6.7512	0.0427895	0.891761
rs2071646	0.798123					ZNF274	3.96486	-0.0291176	-0.891761
rs2071646	0.798123					RAD21	19.5274	0.055212	0.889375
rs2071646	0.798123					GATAD2B	0.797001	0.0339479	0.884452
rs2071646	0.798123					E2F5	1.51524	0.042779	0.881915
rs2071646	0.798123					BHLHE40	5.44523	0.0570765	0.879325
rs2071646	0.798123					ETV1	0.717459	0.0419679	0.876682
rs2071646	0.798123					ARID1B	0.850078	0.0426679	0.871233
rs2071646	0.798123					MYC	46.3243	0.0553236	0.868425
rs2071646	0.798123					HES1	8.98668	0.0352426	0.868425
rs2071646	0.798123					ZMIZ1	1.00891	0.0437698	0.865561
rs2071646	0.798123					DEAF1	6.12888	0.0365601	0.865561
rs2071646	0.798123					CEBPB	9.92741	-0.0343008	-0.859657
rs2071646	0.798123					E2F8	1.40845	0.0326662	0.859657
rs2071646	0.798123					NEUROD1	0.00873411	0.046751	0.856617
rs2071646	0.798123					PBX2	7.10452	0.0402322	0.856617
rs2071646	0.798123					HDAC2	10.0764	0.038085	0.856617
rs2071646	0.798123					FOXJ2	0.64959	0.0360909	0.856617
rs2071646	0.798123					MTA3	1.11769	0.0344954	0.856617
rs2071646	0.798123					GATA2	9.17715	0.0398006	0.853515
rs2071646	0.798123					E4F1	12.4574	0.0370836	0.850352
rs2071646	0.798123					NCOR1	2.39533	0.0305901	0.850352
rs2071646	0.798123					TAL1	10.1911	0.0323968	0.843837
rs2071646	0.798123					CBFA2T2	1.22985	0.0318675	0.843837
rs2071646	0.798123					TEAD4	2.42238	0.0450373	0.840482
rs2071646	0.798123					DPF2	4.8775	0.0424151	0.840482
rs2071646	0.798123					GABPA	3.12695	0.0347662	0.840482
rs2071646	0.798123					ARID3A	8.50324	0.0400891	0.837063
rs2071646	0.798123					SMARCE1	12.1903	0.0356312	0.837063
rs2071646	0.798123					ZNF395	1.34141	0.0313845	0.837063
rs2071646	0.798123					DMBX1	0.19203	0.0252934	0.837063
rs2071646	0.798123					ZNF319	0.254727	-0.0163097	-0.837063
rs2071646	0.798123					ZNF184	1.56392	0.0292392	0.833576
rs2071646	0.798123					ETS1	0.0249582	0.0402222	0.830022
rs2071646	0.798123					CREB1	1.65648	0.037818	0.830022
rs2071646	0.798123					TAF7	16.5258	0.0338211	0.830022
rs2071646	0.798123					CREB3	2.08003	-0.0213666	-0.830022
rs2071646	0.798123					GATA1	47.7672	0.0384121	0.826399
rs2071646	0.798123					LEF1	1.41752	0.0313129	0.826399
rs2071646	0.798123					ETV6	1.0352	0.0303736	0.826399
rs2071646	0.798123					C11orf30		-0.0261016	-0.822706
rs2071646	0.798123					ZNF507	1.07307	-0.0127859	-0.818943
rs2071646	0.798123					ZKSCAN1	2.72793	0.0365257	0.815108
rs2071646	0.798123					HDAC1	32.7912	0.0362306	0.815108
rs2071646	0.798123					ZNF143	2.8262	-0.0285482	-0.815108
rs2071646	0.798123					CHAMP1	5.73247	-0.0209088	-0.815108
rs2071646	0.798123					TFAP4	5.25515	0.0392761	0.811199
rs2071646	0.798123					CHD2	2.68515	0.0329866	0.811199
rs2071646	0.798123					ZNF766	1.09249	0.0310278	0.811199
rs2071646	0.798123					MTA2	38.5031	0.0290041	0.811199
rs2071646	0.798123					ATF1	15.5912	-0.0246615	-0.811199
rs2071646	0.798123					JUND	34.0302	0.0459008	0.807218
rs2071646	0.798123					ZBTB7A	2.11861	0.0434666	0.807218
rs2071646	0.798123					MTA1	3.56079	0.0281763	0.807218
rs2071646	0.798123					ZNF644	2.95614	0.0266771	0.807218
rs2071646	0.798123					NONO	51.0038	0.0227623	0.807218
rs2071646	0.798123					ZNF740	2.69679	0.0230522	0.803161
rs2071646	0.798123					CTCF	5.05066	0.035459	0.799028
rs2071646	0.798123					ZBTB11	3.57029	0.0258751	0.799028
rs2071646	0.798123					MXI1	1.85573	0.0291677	0.794819
rs2071646	0.798123					ZNF282	5.57074	0.0208621	0.794819
rs2071646	0.798123					BCOR	5.57082	0.0314784	0.790531
rs2071646	0.798123					POLR2AphosphoS2		-0.0179534	-0.790531
rs2071646	0.798123					BCLAF1	20.4021	0.0276003	0.786165
rs2071646	0.798123					TCF3	14.6859	0.0295	0.781719
rs2071646	0.798123					SMARCC2	2.51377	0.0224943	0.777192
rs2071646	0.798123					SMARCA4	7.1612	0.0297985	0.772583
rs2071646	0.798123					GATAD2A	10.1494	0.0225706	0.772583
rs2071646	0.798123					USF1	9.75898	-0.0362892	-0.767891
rs2071646	0.798123					KDM4B	1.67675	0.0308151	0.767891
rs2071646	0.798123					ZNF83	3.65513	0.0218782	0.767891
rs2071646	0.798123					HCFC1	6.86869	0.0272217	0.763115
rs2071646	0.798123					PHF8	1.14907	0.025732	0.763115
rs2071646	0.798123					SAFB2	10.1648	-0.0239525	-0.763115
rs2071646	0.798123					ZNF197	0.981904	0.0230837	0.763115
rs2071646	0.798123					NBN	6.56902	0.0249643	0.758254
rs2071646	0.798123					ZNF778	8.83315	-0.00965309	-0.753308
rs2071646	0.798123					ATF4	76.4795	0.0251336	0.748275
rs2071646	0.798123					CUX1	2.80679	0.0181475	0.748275
rs2071646	0.798123					THAP1	1.58562	0.0314875	0.743154
rs2071646	0.798123					STAT5A	35.3172	0.027072	0.743154
rs2071646	0.798123					PML	1.70558	0.0249114	0.743154
rs2071646	0.798123					EGR1	3.02693	0.0219278	0.743154
rs2071646	0.798123					HMGXB4	1.48177	0.0206738	0.737944
rs2071646	0.798123					NRF1	2.26992	-0.0182829	-0.737944
rs2071646	0.798123					TCF12	27.7987	0.0224195	0.732646
rs2071646	0.798123					NKRF	2.57953	0.0218873	0.732646
rs2071646	0.798123					THAP12	7.44708	-0.0173655	-0.732646
rs2071646	0.798123					MCM5	15.1266	-0.0161891	-0.732646
rs2071646	0.798123					ZNF317	1.94127	0.0222883	0.727257
rs2071646	0.798123					ZNF175	1.66584	0.0203676	0.727257
rs2071646	0.798123					CC2D1A	2.70382	0.0189762	0.721776
rs2071646	0.798123					ZBTB9	2.02466	0.0170364	0.721776
rs2071646	0.798123					TAF9B	2.40223	-0.0132833	-0.721776
rs2071646	0.798123					MAX	4.54209	0.0449238	0.710539
rs2071646	0.798123					IKZF1	8.63824	0.0282092	0.710539
rs2071646	0.798123					ARNT	6.43149	0.0230126	0.710539
rs2071646	0.798123					TRIM28	67.2236	0.0190005	0.710539
rs2071646	0.798123					CEBPG	6.68464	-0.0226269	-0.70478
rs2071646	0.798123					SKIL	4.8531	0.0171671	0.70478
rs2071646	0.798123					ZNF589	2.23493	0.0174608	0.698927
rs2071646	0.798123					ZBTB40	2.41649	0.0160179	0.692978
rs2071646	0.798123					CREM	2.26825	0.0265417	0.680793
rs2071646	0.798123					DACH1	0	0.0177355	0.680793
rs2071646	0.798123					ZNF584	4.31303	0.0170984	0.680793
rs2071646	0.798123					SMC3	7.64735	0.0189409	0.674555
rs2071646	0.798123					HLTF	6.17507	0.0180812	0.674555
rs2071646	0.798123					NR2F2	1.11473	0.021172	0.668219
rs2071646	0.798123					ZSCAN29	3.67912	0.0176697	0.668219
rs2071646	0.798123					MBD2	1.79944	0.0174227	0.668219
rs2071646	0.798123					AFF1	3.52753	0.0176992	0.661785
rs2071646	0.798123					NCOA1	1.85346	0.0164051	0.655252
rs2071646	0.798123					RFX1	0.844263	-0.0106692	-0.655252
rs2071646	0.798123					PRDM10	1.68554	0.0201774	0.648619
rs2071646	0.798123					AFF4	2.69682	-0.0115051	-0.648619
rs2071646	0.798123					SPI1	3.5985	0.026679	0.641886
rs2071646	0.798123					GTF2F1	13.6778	0.0170336	0.641886
rs2071646	0.798123					MEF2A	1.30154	0.0151501	0.641886
rs2071646	0.798123					MLLT1	2.67242	-0.0144873	-0.635053
rs2071646	0.798123					RNF2	4.48426	0.0200853	0.628119
rs2071646	0.798123					TEAD1	1.47277	0.0129738	0.628119
rs2071646	0.798123					NFYA	3.15601	-0.012681	-0.628119
rs2071646	0.798123					IRF2	1.62313	0.0172029	0.621084
rs2071646	0.798123					NR2F6	22.1709	0.0186424	0.613947
rs2071646	0.798123					MAFK	2.48678	0.0177665	0.606708
rs2071646	0.798123					KAT7	4.74595	-0.00922585	-0.606708
rs2071646	0.798123					POLR2G	27.8201	0.0301056	0.599367
rs2071646	0.798123					CHD1	3.89303	0.0195398	0.599367
rs2071646	0.798123					MAFG	4.44659	0.0152364	0.599367
rs2071646	0.798123					U2AF2	28.6741	-0.0153074	-0.584379
rs2071646	0.798123					MGA	2.71104	-0.0103769	-0.584379
rs2071646	0.798123					FOXK2	4.62894	0.0166922	0.576732
rs2071646	0.798123					SRF	5.84727	0.0123243	0.576732
rs2071646	0.798123					ZNF121	6.93304	-0.0112715	-0.576732
rs2071646	0.798123					ZNF512	6.17626	0.00975895	0.576732
rs2071646	0.798123					HMG20A	3.36932	-0.0103979	-0.568981
rs2071646	0.798123					SOX6	0.834196	0.0128303	0.561129
rs2071646	0.798123					NR2C2	1.43525	0.0127277	0.561129
rs2071646	0.798123					ZNF407	0.608527	0.0119538	0.561129
rs2071646	0.798123					XRCC5	36.7216	0.0197515	0.553174
rs2071646	0.798123					ZFP36	1.90563	0.0194654	0.553174
rs2071646	0.798123					ETV5	3.42673	0.0149994	0.553174
rs2071646	0.798123					ZBTB17	6.73272	-0.00801849	-0.545117
rs2071646	0.798123					FOSL1	2.45619	0.0147295	0.536958
rs2071646	0.798123					L3MBTL2	3.45539	-0.00977325	-0.536958
rs2071646	0.798123					NR2C1	2.45783	-0.00728655	-0.528697
rs2071646	0.798123					ZNF24	8.60597	0.0119629	0.520335
rs2071646	0.798123					ZNF239	2.22294	0.0104065	0.520335
rs2071646	0.798123					STAG1	0.861547	-0.0145206	-0.511872
rs2071646	0.798123					SMAD2	3.25031	0.0116701	0.511872
rs2071646	0.798123					DIDO1	4.27155	0.0131607	0.503309
rs2071646	0.798123					GABPB1	4.4743	0.0123935	0.503309
rs2071646	0.798123					USF2	7.22407	-0.00772953	-0.503309
rs2071646	0.798123					SMARCA5	7.93975	0.0134573	0.494645
rs2071646	0.798123					ZNF384	0.869163	0.0131483	0.494645
rs2071646	0.798123					MITF	2.11794	0.0109959	0.494645
rs2071646	0.798123					ZNF431	1.30473	-0.00750542	-0.494645
rs2071646	0.798123					REST	3.1786	-0.00718117	-0.494645
rs2071646	0.798123					SMAD5	4.97505	0.0119371	0.485882
rs2071646	0.798123					ASH1L	0.965034	0.0107179	0.485882
rs2071646	0.798123					FOXM1	1.15238	0.0108776	0.47702
rs2071646	0.798123					NR4A1	0.133871	-0.00638008	-0.47702
rs2071646	0.798123					RBFOX2	3.33332	0.0193052	0.46806
rs2071646	0.798123					NFE2	22.0521	0.0114274	0.46806
rs2071646	0.798123					ZKSCAN8	2.69739	-0.00368595	-0.46806
rs2071646	0.798123					CBFB	25.2129	-0.0122242	-0.459003
rs2071646	0.798123					ZC3H8	3.50523	0.010951	0.459003
rs2071646	0.798123					SUPT5H	6.85772	-0.00879192	-0.459003
rs2071646	0.798123					ID3	7.05694	-0.00761318	-0.459003
rs2071646	0.798123					MEF2D	1.14986	-0.00726128	-0.459003
rs2071646	0.798123					POLR2H	11.4202	-0.00661325	-0.449849
rs2071646	0.798123					NFRKB	2.62155	-0.00684786	-0.4406
rs2071646	0.798123					NFATC3	5.62663	0.0112424	0.431257
rs2071646	0.798123					GTF2I	16.4848	-0.00676632	-0.431257
rs2071646	0.798123					ATF7	1.26172	-0.00524139	-0.431257
rs2071646	0.798123					XRCC4	1.55907	-0.0041995	-0.431257
rs2071646	0.798123					CBX1	9.94083	0.0107908	0.42182
rs2071646	0.798123					KDM1A	27.601	0.00963402	0.42182
rs2071646	0.798123					ZFP91	7.42418	0.0094142	0.42182
rs2071646	0.798123					CREB3L1	0.832271	0.00799942	0.42182
rs2071646	0.798123					GTF2E2	11.5382	0.00792694	0.42182
rs2071646	0.798123					CBX3	35.316	0.0128012	0.41229
rs2071646	0.798123					JUN	5.38302	0.00934696	0.41229
rs2071646	0.798123					ESRRA	9.85619	-0.00592518	-0.41229
rs2071646	0.798123					ZMYM3	2.30151	0.0114222	0.40267
rs2071646	0.798123					EP400	1.02441	-0.00502396	-0.39296
rs2071646	0.798123					SAFB	11.7024	0.010046	0.383161
rs2071646	0.798123					ZNF146	14.5933	0.00721025	0.383161
rs2071646	0.798123					TOE1	2.82116	0.00729465	0.373276
rs2071646	0.798123					YY1	10.2429	0.0114412	0.363304
rs2071646	0.798123					HDAC3	17.0317	0.00607824	0.353249
rs2071646	0.798123					POLR2A	3.74196	-0.00540686	-0.353249
rs2071646	0.798123					PHF20	8.21613	0.00772285	0.343112
rs2071646	0.798123					ATF2	2.21945	-0.004076	-0.332894
rs2071646	0.798123					ZNF318	1.56528	0.00829887	0.322598
rs2071646	0.798123					MIER1	2.11872	0.00654411	0.322598
rs2071646	0.798123					LCOR	1.12623	0.00606918	0.322598
rs2071646	0.798123					TFCP2	2.52526	0.00438786	0.301775
rs2071646	0.798123					ADNP	1.27416	-0.00316715	-0.301775
rs2071646	0.798123					ZNF592	1.14489	0.0065279	0.291254
rs2071646	0.798123					ZNF12	2.58073	0.00491333	0.280661
rs2071646	0.798123					FOXA3	1.28228	0.00609589	0.27
rs2071646	0.798123					ARID4B	12.0892	0.00580883	0.259272
rs2071646	0.798123					HINFP	1.00987	0.00688028	0.24848
rs2071646	0.798123					ZBTB12	1.25362	0.00415421	0.24848
rs2071646	0.798123					ZNF511	5.04152	-0.00620079	-0.237625
rs2071646	0.798123					ZBTB1	0.894321	0.00372982	0.237625
rs2071646	0.798123					NR0B1	0	-0.0015955	-0.237625
rs2071646	0.798123					BRD9	4.74966	0.00620985	0.226711
rs2071646	0.798123					ZFX	1.5216	0.00387287	0.21574
rs2071646	0.798123					ZNF316	4.17858	-0.00335646	-0.21574
rs2071646	0.798123					SIX5	0.647335	0.00753307	0.204714
rs2071646	0.798123					EHMT2	4.11015	-0.00256681	-0.204714
rs2071646	0.798123					MEIS2	1.53425	-0.000901222	-0.204714
rs2071646	0.798123					ZNF7	1.81772	0.00568199	0.193636
rs2071646	0.798123					ZNF263	4.48145	-0.0036478	-0.193636
rs2071646	0.798123					TARDBP	17.3188	0.00381184	0.182508
rs2071646	0.798123					ZEB2	5.45475	0.0053091	0.171333
rs2071646	0.798123					PKNOX1	3.34822	0.00554514	0.160114
rs2071646	0.798123					BACH1	7.82374	0.00466633	0.160114
rs2071646	0.798123					DDX20	4.24003	0	-0.160114
rs2071646	0.798123					HDGF	53.9722	-0.000701427	-0.126219
rs2071646	0.798123					MNT	0.849196	0.00312614	0.114851
rs2071646	0.798123					ZNF134	1.48584	0.0026989	0.114851
rs2071646	0.798123					SP1	4.27622	0.00241852	0.114851
rs2071646	0.798123					AGO1	4.91178	-0.0027647	-0.0805768
rs2071646	0.798123					HMBOX1	5.25875	0.00176811	-0.0691056
rs2071646	0.798123					NR2F1	0	0.00255871	0.0576161
rs2071646	0.798123					FOXP1	0.586092	0	-0.0576161
rs2071646	0.798123					BRF2	2.75448	0.00459051	0.0461112
rs2071646	0.798123					SIN3B	0.758979	0.00166702	0.0461112
rs2071646	0.798123					MAFF	1.65284	0.00396061	0.0345942
rs2071646	0.798123					POLR2B	11.6268	0	-0.0230679
rs2071646	0.798123					RAD51	4.88604	0.00189686	1.13776e-12
rs2071646	0.798123					TRIM24	7.48745	0.00110197	1.13776e-12
rs218265	1					POLR2H	11.4202	-0.077527	-0.976447
rs218265	1					NFRKB	2.62155	-0.0771561	-0.970426
rs218265	1					POLR2AphosphoS2		-0.0700512	-0.969746
rs218265	1					POLR2A	3.74196	-0.0671463	-0.965332
rs218265	1					ZNF592	1.14489	-0.0580187	-0.947949
rs218265	1					ATF4	76.4795	-0.0600061	-0.945557
rs218265	1					ATF3	4.34104	-0.0624075	-0.941769
rs218265	1					RBFOX2	3.33332	-0.109275	-0.940451
rs218265	1					CEBPG	6.68464	-0.0501547	-0.939103
rs218265	1					BRD4	1.35759	-0.0469465	-0.937726
rs218265	1					BRD9	4.74966	-0.0448256	-0.930376
rs218265	1					EP400	1.02441	-0.0426607	-0.930376
rs218265	1					CEBPB	9.92741	-0.0596628	-0.927208
rs218265	1					POLR2B	11.6268	-0.0408382	-0.927208
rs218265	1					NR2C1	2.45783	-0.0433655	-0.923901
rs218265	1					NR2C2	1.43525	-0.0424185	-0.92045
rs218265	1					BACH1	7.82374	-0.0324211	-0.914991
rs218265	1					DDX20	4.24003	-0.0352421	-0.913094
rs218265	1					ZNF644	2.95614	-0.0314779	-0.911155
rs218265	1					IRF1	0.42991	-0.0309772	-0.90509
rs218265	1					HINFP	1.00987	-0.0290508	-0.90509
rs218265	1					HMBOX1	5.25875	-0.0412111	-0.902982
rs218265	1					ZNF317	1.94127	-0.0396566	-0.902982
rs218265	1					NR4A1	0.133871	-0.0348911	-0.902982
rs218265	1					ZNF507	1.07307	-0.0273457	-0.90083
rs218265	1					NFATC3	5.62663	-0.0333891	-0.898633
rs218265	1					CREB3	2.08003	-0.0324659	-0.898633
rs218265	1					TFDP1	7.06038	-0.026454	-0.898633
rs218265	1					E4F1	12.4574	-0.038475	-0.89639
rs218265	1					C11orf30		-0.038065	-0.89639
rs218265	1					NFE2	22.0521	-0.0376682	-0.89639
rs218265	1					ZNF395	1.34141	-0.0289564	-0.89639
rs218265	1					GTF2E2	11.5382	-0.0240145	-0.89639
rs218265	1					SUPT5H	6.85772	-0.0327482	-0.894099
rs218265	1					MYC	46.3243	-0.0244265	-0.894099
rs218265	1					DMBX1	0.19203	-0.0309505	-0.891761
rs218265	1					MGA	2.71104	-0.0336304	-0.889375
rs218265	1					GMEB1	0.770795	-0.0334311	-0.889375
rs218265	1					AFF1	3.52753	-0.0303535	-0.886939
rs218265	1					ZNF197	0.981904	-0.0284405	-0.886939
rs218265	1					ZNF239	2.22294	-0.0271149	-0.886939
rs218265	1					HMGXB4	1.48177	-0.0308552	-0.884452
rs218265	1					TAF7	16.5258	-0.0270433	-0.884452
rs218265	1					ZNF584	4.31303	-0.0263109	-0.884452
rs218265	1					E2F8	1.40845	-0.0281534	-0.881915
rs218265	1					SMAD5	4.97505	-0.0289068	-0.879325
rs218265	1					ZNF83	3.65513	-0.0243378	-0.879325
rs218265	1					DEAF1	6.12888	-0.0221338	-0.879325
rs218265	1					ZNF175	1.66584	-0.0269537	-0.876682
rs218265	1					ZNF589	2.23493	-0.0260763	-0.876682
rs218265	1					E2F1	4.50532	-0.0305548	-0.873985
rs218265	1					ARID3A	8.50324	-0.0292969	-0.873985
rs218265	1					GABPB1	4.4743	-0.0340662	-0.871233
rs218265	1					FOXJ2	0.64959	-0.0228996	-0.871233
rs218265	1					ZBTB12	1.25362	-0.0220394	-0.871233
rs218265	1					RNF2	4.48426	-0.0319357	-0.865561
rs218265	1					JUN	5.38302	-0.0310564	-0.865561
rs218265	1					MAFK	2.48678	-0.0265493	-0.865561
rs218265	1					LEF1	1.41752	-0.0280628	-0.862638
rs218265	1					POLR2G	27.8201	-0.102772	-0.859657
rs218265	1					FOSL1	2.45619	-0.0290022	-0.859657
rs218265	1					CHAMP1	5.73247	-0.0256634	-0.859657
rs218265	1					TEAD1	1.47277	-0.0225821	-0.859657
rs218265	1					ZNF134	1.48584	-0.0197515	-0.859657
rs218265	1					CXXC5	12.5392	-0.0315256	-0.856617
rs218265	1					TBL1XR1	9.67503	-0.025588	-0.856617
rs218265	1					MBD2	1.79944	-0.0238018	-0.856617
rs218265	1					ZBTB9	2.02466	-0.0234003	-0.856617
rs218265	1					BCLAF1	20.4021	-0.0225992	-0.856617
rs218265	1					KAT7	4.74595	-0.022253	-0.856617
rs218265	1					ELF1	3.44042	-0.0215864	-0.856617
rs218265	1					ZNF281	2.25542	-0.030427	-0.853515
rs218265	1					EP300	1.59546	-0.0291119	-0.853515
rs218265	1					MAFG	4.44659	-0.0266838	-0.853515
rs218265	1					ELF4	6.7512	-0.0253916	-0.853515
rs218265	1					ZNF639	8.37481	-0.0236406	-0.853515
rs218265	1					FOXA3	1.28228	-0.0209436	-0.853515
rs218265	1					CUX1	2.80679	-0.0180216	-0.853515
rs218265	1					MAFF	1.65284	-0.0259466	-0.850352
rs218265	1					SP1	4.27622	-0.025465	-0.843837
rs218265	1					EHMT2	4.11015	-0.0334692	-0.840482
rs218265	1					JUND	34.0302	-0.0328674	-0.840482
rs218265	1					ZNF24	8.60597	-0.028265	-0.840482
rs218265	1					MNT	0.849196	-0.0234423	-0.840482
rs218265	1					STAG1	0.861547	0.0434895	0.837063
rs218265	1					ZBTB17	6.73272	-0.0216846	-0.837063
rs218265	1					TFE3	2.49057	-0.0185537	-0.837063
rs218265	1					ZC3H8	3.50523	-0.0256758	-0.833576
rs218265	1					GABPA	3.12695	-0.0230837	-0.833576
rs218265	1					TAF9B	2.40223	-0.019784	-0.833576
rs218265	1					MLLT1	2.67242	-0.0266094	-0.830022
rs218265	1					NBN	6.56902	-0.0264149	-0.830022
rs218265	1					NCOA1	1.85346	-0.0232706	-0.830022
rs218265	1					ZNF282	5.57074	-0.0175238	-0.830022
rs218265	1					ZKSCAN8	2.69739	-0.0156822	-0.830022
rs218265	1					NR2F1	0	-0.0308018	-0.826399
rs218265	1					L3MBTL2	3.45539	-0.029748	-0.826399
rs218265	1					ETV1	0.717459	-0.0241976	-0.826399
rs218265	1					ADNP	1.27416	-0.0226517	-0.826399
rs218265	1					FOXM1	1.15238	-0.021841	-0.826399
rs218265	1					NCOR1	2.39533	-0.0213966	-0.826399
rs218265	1					E2F5	1.51524	-0.0202293	-0.826399
rs218265	1					ZNF148	1.92197	-0.0181904	-0.826399
rs218265	1					GATAD2B	0.797001	-0.0174093	-0.822706
rs218265	1					ZBTB40	2.41649	-0.02911	-0.818943
rs218265	1					ATF1	15.5912	-0.0254822	-0.818943
rs218265	1					MEF2D	1.14986	-0.0238714	-0.815108
rs218265	1					SMAD4	7.06629	-0.021903	-0.815108
rs218265	1					CHD2	2.68515	-0.0209141	-0.815108
rs218265	1					AFF4	2.69682	-0.0202875	-0.811199
rs218265	1					ZFX	1.5216	-0.0193453	-0.811199
rs218265	1					PHF8	1.14907	-0.0176229	-0.811199
rs218265	1					TFCP2	2.52526	-0.0168085	-0.811199
rs218265	1					MXI1	1.85573	-0.0153027	-0.811199
rs218265	1					ZNF316	4.17858	-0.0274	-0.807218
rs218265	1					ATF2	2.21945	-0.0234299	-0.807218
rs218265	1					ZSCAN29	3.67912	-0.0206718	-0.807218
rs218265	1					ID3	7.05694	-0.0232048	-0.803161
rs218265	1					MTA1	3.56079	-0.0222607	-0.803161
rs218265	1					HCFC1	6.86869	-0.0200701	-0.803161
rs218265	1					RAD51	4.88604	-0.0193577	-0.803161
rs218265	1					THAP1	1.58562	0.0383511	0.799028
rs218265	1					PKNOX1	3.34822	-0.0295744	-0.799028
rs218265	1					ASH1L	0.965034	-0.0178061	-0.799028
rs218265	1					MTA2	38.5031	-0.0229445	-0.794819
rs218265	1					PBX2	7.10452	-0.0228233	-0.794819
rs218265	1					SMARCA4	7.1612	-0.0264349	-0.790531
rs218265	1					HNRNPL	34.2354	-0.0242682	-0.790531
rs218265	1					TCF3	14.6859	-0.0233641	-0.790531
rs218265	1					ARNT	6.43149	-0.0214987	-0.790531
rs218265	1					ESRRA	9.85619	-0.0214634	-0.790531
rs218265	1					ATF7	1.26172	-0.0195036	-0.790531
rs218265	1					SRF	5.84727	-0.016367	-0.786165
rs218265	1					NR0B1	0	-0.0131016	-0.786165
rs218265	1					REST	3.1786	-0.0182209	-0.781719
rs218265	1					DPF2	4.8775	-0.0285883	-0.777192
rs218265	1					ZMYM3	2.30151	-0.0218048	-0.772583
rs218265	1					ETV6	1.0352	-0.0146904	-0.772583
rs218265	1					CBX3	35.316	-0.0254393	-0.767891
rs218265	1					LCOR	1.12623	-0.0201483	-0.767891
rs218265	1					NFYA	3.15601	-0.0197039	-0.767891
rs218265	1					STAT5A	35.3172	-0.0164185	-0.767891
rs218265	1					CREB3L1	0.832271	-0.0158319	-0.767891
rs218265	1					SOX6	0.834196	-0.0168514	-0.763115
rs218265	1					SMARCE1	12.1903	-0.0211496	-0.758254
rs218265	1					SMARCC2	2.51377	-0.0162954	-0.758254
rs218265	1					HDAC3	17.0317	-0.0126286	-0.758254
rs218265	1					ZBTB11	3.57029	-0.0112677	-0.753308
rs218265	1					ZBTB7A	2.11861	0.0350151	0.748275
rs218265	1					PRDM10	1.68554	-0.020916	-0.748275
rs218265	1					ARID1B	0.850078	-0.020381	-0.748275
rs218265	1					TOE1	2.82116	-0.0178432	-0.748275
rs218265	1					CTCF	5.05066	-0.0173254	-0.748275
rs218265	1					RAD21	19.5274	-0.0141935	-0.748275
rs218265	1					SAFB2	10.1648	-0.0227776	-0.743154
rs218265	1					TRIM28	67.2236	-0.0171289	-0.743154
rs218265	1					COPS2	8.23646	-0.00924873	-0.743154
rs218265	1					TFAP4	5.25515	0.0306244	0.737944
rs218265	1					VEZF1	2.01218	-0.0180044	-0.737944
rs218265	1					NR2F6	22.1709	-0.0177469	-0.737944
rs218265	1					HES1	8.98668	-0.0141401	-0.732646
rs218265	1					ZNF318	1.56528	-0.0152054	-0.727257
rs218265	1					ZNF384	0.869163	-0.0197897	-0.721776
rs218265	1					FOXK2	4.62894	-0.0178614	-0.721776
rs218265	1					MIER1	2.11872	-0.0161648	-0.721776
rs218265	1					ZNF407	0.608527	-0.0148239	-0.721776
rs218265	1					SMAD1	0.0149272	-0.0140171	-0.721776
rs218265	1					MEIS2	1.53425	-0.0167732	-0.716204
rs218265	1					ZBTB33	2.35017	-0.0365744	-0.710539
rs218265	1					MAZ	35.1936	-0.0180254	-0.710539
rs218265	1					ZBTB2	3.67814	-0.0178223	-0.710539
rs218265	1					MITF	2.11794	-0.0138998	-0.710539
rs218265	1					ZNF766	1.09249	-0.0127468	-0.710539
rs218265	1					IKZF1	8.63824	-0.0235672	-0.698927
rs218265	1					NONO	51.0038	-0.0124693	-0.698927
rs218265	1					RFX1	0.844263	-0.0121565	-0.698927
rs218265	1					ZNF319	0.254727	-0.00952816	-0.698927
rs218265	1					ZNF511	5.04152	0.025445	0.692978
rs218265	1					GTF2F1	13.6778	-0.0154305	-0.686934
rs218265	1					BHLHE40	5.44523	-0.0168486	-0.680793
rs218265	1					DIDO1	4.27155	-0.0157557	-0.668219
rs218265	1					ZMIZ1	1.00891	-0.0106335	-0.661785
rs218265	1					SIN3B	0.758979	-0.0101795	-0.661785
rs218265	1					HDGF	53.9722	-0.0166636	-0.655252
rs218265	1					GATA1	47.7672	-0.0111408	-0.648619
rs218265	1					ZNF184	1.56392	-0.013319	-0.641886
rs218265	1					ETS1	0.0249582	0.0210857	0.635053
rs218265	1					NKRF	2.57953	-0.0132828	-0.635053
rs218265	1					HMG20A	3.36932	-0.0129099	-0.635053
rs218265	1					SIX5	0.647335	0.0222759	0.621084
rs218265	1					ZNF778	8.83315	-0.00655556	-0.621084
rs218265	1					HLTF	6.17507	-0.0128136	-0.599367
rs218265	1					POLR2AphosphoS5		-0.0157328	-0.591924
rs218265	1					ZFP91	7.42418	-0.0108261	-0.591924
rs218265	1					NEUROD1	0.00873411	-0.0121756	-0.584379
rs218265	1					GATAD2A	10.1494	-0.0101385	-0.584379
rs218265	1					ZNF431	1.30473	-0.00971031	-0.584379
rs218265	1					SIN3A	1.77661	0.0139904	0.561129
rs218265	1					KLF16	3.31925	-0.00599003	-0.561129
rs218265	1					PML	1.70558	-0.00689983	-0.553174
rs218265	1					TRIM24	7.48745	-0.0116949	-0.545117
rs218265	1					CREB1	1.65648	-0.0111799	-0.536958
rs218265	1					SKIL	4.8531	-0.00710011	-0.528697
rs218265	1					ETV5	3.42673	-0.010601	-0.511872
rs218265	1					EGR1	3.02693	-0.00911045	-0.511872
rs218265	1					NR2F2	1.11473	-0.00815964	-0.511872
rs218265	1					U2AF2	28.6741	-0.0120416	-0.503309
rs218265	1					CC2D1A	2.70382	-0.00875568	-0.503309
rs218265	1					MYNN	1.02543	-0.0081892	-0.494645
rs218265	1					HDAC2	10.0764	-0.00886059	-0.47702
rs218265	1					SMC3	7.64735	-0.00791931	-0.47702
rs218265	1					BCOR	5.57082	-0.0111589	-0.459003
rs218265	1					CBX1	9.94083	-0.0114059	-0.449849
rs218265	1					ZNF740	2.69679	-0.0100307	-0.449849
rs218265	1					YY1	10.2429	0.0146608	0.4406
rs218265	1					ZNF12	2.58073	0.00900555	0.4406
rs218265	1					ZNF146	14.5933	0.00839424	0.4406
rs218265	1					SAFB	11.7024	-0.0114784	-0.431257
rs218265	1					SMARCA5	7.93975	-0.00921822	-0.431257
rs218265	1					ZNF512	6.17626	-0.00473309	-0.431257
rs218265	1					AGO1	4.91178	-0.0167952	-0.42182
rs218265	1					CBFB	25.2129	0.0112019	0.39296
rs218265	1					SMAD2	3.25031	0.00872612	0.39296
rs218265	1					PHF20	8.21613	-0.00622559	-0.39296
rs218265	1					ZEB2	5.45475	-0.00588036	-0.383161
rs218265	1					UBTF	10.6938	-0.00559044	-0.383161
rs218265	1					ZNF121	6.93304	-0.00615692	-0.373276
rs218265	1					MTA3	1.11769	-0.00508881	-0.373276
rs218265	1					FOXP1	0.586092	-0.00662708	-0.363304
rs218265	1					NRF1	2.26992	-0.0048542	-0.363304
rs218265	1					RB1	2.34462	0.00650787	0.353249
rs218265	1					MAX	4.54209	-0.0132561	-0.343112
rs218265	1					CREM	2.26825	-0.00764561	-0.343112
rs218265	1					CHD1	3.89303	-0.00667477	-0.343112
rs218265	1					TCF12	27.7987	-0.00467014	-0.332894
rs218265	1					RBM17	8.7557	-0.004529	-0.332894
rs218265	1					MEF2A	1.30154	-0.00239182	-0.332894
rs218265	1					DACH1	0	0.00703049	0.322598
rs218265	1					USF1	9.75898	0.00902557	0.301775
rs218265	1					USF2	7.22407	-0.00360489	-0.301775
rs218265	1					ARID4B	12.0892	-0.00506401	-0.280661
rs218265	1					TAL1	10.1911	0.00609493	0.24848
rs218265	1					CBFA2T3	3.30635	0.00690269	0.237625
rs218265	1					NFIC	1.21509	-0.00328922	-0.237625
rs218265	1					HDAC1	32.7912	-0.00372124	-0.226711
rs218265	1					RCOR1	2.90468	-0.00285435	-0.21574
rs218265	1					TARDBP	17.3188	0.00450039	0.204714
rs218265	1					GATA2	9.17715	-0.00222301	-0.193636
rs218265	1					IRF2	1.62313	0	-0.193636
rs218265	1					XRCC4	1.55907	0	-0.171333
rs218265	1					ZFP36	1.90563	0.00533485	0.137554
rs218265	1					ZKSCAN1	2.72793	-0.00180054	-0.126219
rs218265	1					CTBP1	16.7441	0.00380707	0.114851
rs218265	1					BRF2	2.75448	0.00164795	-0.114851
rs218265	1					ZNF7	1.81772	-0.00218868	-0.103452
rs218265	1					ZNF263	4.48145	-0.0017519	-0.103452
rs218265	1					SRSF9	45.4687	0.00794029	0.0920268
rs218265	1					MCM5	15.1266	0	-0.0805768
rs218265	1					SPI1	3.5985	0.00289059	0.0691056
rs218265	1					KDM1A	27.601	0.00231171	0.0691056
rs218265	1					KDM4B	1.67675	0.00105762	0.0576161
rs218265	1					ZNF143	2.8262	0	-0.0576161
rs218265	1					ZBTB1	0.894321	0	0.0461112
rs218265	1					TEAD4	2.42238	0.00151539	-0.0345942
rs218265	1					THAP12	7.44708	0	0.0345942
rs218265	1					GTF2I	16.4848	0	0.0345942
rs218265	1					ZNF274	3.96486	0.00156593	-0.0230679
rs218265	1					XRCC5	36.7216	0.00142288	-0.0230679
rs218265	1					CBFA2T2	1.22985	0.00143051	-0.0115355
rs2278744	0.738742					POLR2G	27.8201	-0.168368	-0.971741
rs2278744	0.738742					RBFOX2	3.33332	-0.138216	-0.971741
rs2278744	0.738742					AGO1	4.91178	-0.0941401	-0.950237
rs2278744	0.738742					SMC3	7.64735	-0.041872	-0.928809
rs2278744	0.738742					ATF4	76.4795	0.0575037	0.918669
rs2278744	0.738742					SAFB	11.7024	-0.0410948	-0.913094
rs2278744	0.738742					RBM17	8.7557	0.0480938	0.89639
rs2278744	0.738742					ZKSCAN1	2.72793	-0.0330648	-0.876682
rs2278744	0.738742					ATF3	4.34104	0.0422888	0.868425
rs2278744	0.738742					YY1	10.2429	-0.0378675	-0.865561
rs2278744	0.738742	CTCF	Decrease	1.1987e-08	2.57917e-08	CTCF	5.05066	-0.0300436	-0.862638
rs2278744	0.738742					SAFB2	10.1648	0.0411153	0.847126
rs2278744	0.738742					TFAP4	5.25515	-0.044158	-0.837063
rs2278744	0.738742					ZMIZ1	1.00891	-0.021142	-0.833576
rs2278744	0.738742					THAP1	1.58562	-0.0372038	-0.826399
rs2278744	0.738742					TARDBP	17.3188	-0.0285692	-0.826399
rs2278744	0.738742					SMAD2	3.25031	-0.0178814	-0.826399
rs2278744	0.738742					BHLHE40	5.44523	-0.0284042	-0.822706
rs2278744	0.738742					NEUROD1	0.00873411	-0.0264101	-0.822706
rs2278744	0.738742					THAP12	7.44708	-0.0223217	-0.822706
rs2278744	0.738742					KLF16	3.31925	-0.0171804	-0.822706
rs2278744	0.738742					HCFC1	6.86869	-0.021719	-0.818943
rs2278744	0.738742					RAD21	19.5274	-0.0247431	-0.811199
rs2278744	0.738742					REST	3.1786	-0.0180721	-0.811199
rs2278744	0.738742					CEBPB	9.92741	0.033659	0.807218
rs2278744	0.738742					CEBPG	6.68464	0.024663	0.807218
rs2278744	0.738742					RB1	2.34462	-0.0195122	-0.803161
rs2278744	0.738742					KDM4B	1.67675	-0.0276356	-0.790531
rs2278744	0.738742					CBX1	9.94083	-0.0274811	-0.790531
rs2278744	0.738742					ZFP36	1.90563	-0.0264359	-0.790531
rs2278744	0.738742					SIN3A	1.77661	-0.0171661	-0.786165
rs2278744	0.738742					IRF2	1.62313	-0.0164881	-0.786165
rs2278744	0.738742					MXI1	1.85573	-0.0135956	-0.786165
rs2278744	0.738742					ZFX	1.5216	-0.0166969	-0.777192
rs2278744	0.738742					CREB1	1.65648	-0.0181046	-0.772583
rs2278744	0.738742					PHF8	1.14907	-0.0146093	-0.772583
rs2278744	0.738742					ATF2	2.21945	0.0272217	0.767891
rs2278744	0.738742					SMAD1	0.0149272	-0.0165024	-0.767891
rs2278744	0.738742					SRF	5.84727	-0.0153685	-0.767891
rs2278744	0.738742					MAZ	35.1936	-0.0217352	-0.763115
rs2278744	0.738742					ETS1	0.0249582	-0.025506	-0.758254
rs2278744	0.738742					JUN	5.38302	-0.0177202	-0.758254
rs2278744	0.738742					NR0B1	0	0.0160999	0.758254
rs2278744	0.738742					MYC	46.3243	-0.0217657	-0.753308
rs2278744	0.738742					MYNN	1.02543	-0.0166464	-0.748275
rs2278744	0.738742					SRSF9	45.4687	0.0310512	0.743154
rs2278744	0.738742					FOXK2	4.62894	0.025178	0.743154
rs2278744	0.738742					ZNF146	14.5933	-0.0134516	-0.743154
rs2278744	0.738742					PKNOX1	3.34822	0.0303736	0.737944
rs2278744	0.738742					RCOR1	2.90468	-0.020483	-0.737944
rs2278744	0.738742					HNRNPL	34.2354	-0.0202427	-0.737944
rs2278744	0.738742					POLR2AphosphoS2		-0.0148077	-0.737944
rs2278744	0.738742					CHD2	2.68515	-0.0157881	-0.732646
rs2278744	0.738742					GMEB1	0.770795	0.0199337	0.727257
rs2278744	0.738742					TRIM24	7.48745	0.0226107	0.721776
rs2278744	0.738742					ZNF384	0.869163	-0.0198317	-0.721776
rs2278744	0.738742					TBL1XR1	9.67503	-0.0126925	-0.716204
rs2278744	0.738742					RFX1	0.844263	0.0181265	0.70478
rs2278744	0.738742					TFCP2	2.52526	-0.0115767	-0.70478
rs2278744	0.738742					MITF	2.11794	-0.0129156	-0.692978
rs2278744	0.738742					ZNF281	2.25542	0.0185661	0.686934
rs2278744	0.738742					CREM	2.26825	-0.0207806	-0.680793
rs2278744	0.738742					SMAD5	4.97505	-0.0134411	-0.680793
rs2278744	0.738742					ZNF148	1.92197	0.0161095	0.674555
rs2278744	0.738742					ZNF740	2.69679	0.0127439	0.668219
rs2278744	0.738742					BACH1	7.82374	0.0169306	0.661785
rs2278744	0.738742					MAX	4.54209	-0.0343924	-0.655252
rs2278744	0.738742					HMGXB4	1.48177	-0.0125523	-0.648619
rs2278744	0.738742					PRDM10	1.68554	0.0199547	0.641886
rs2278744	0.738742					CHD1	3.89303	-0.0155249	-0.641886
rs2278744	0.738742					ZBTB9	2.02466	-0.0104637	-0.641886
rs2278744	0.738742					SPI1	3.5985	-0.0203199	-0.635053
rs2278744	0.738742					TCF3	14.6859	-0.0138311	-0.628119
rs2278744	0.738742					ZNF507	1.07307	-0.00680828	-0.628119
rs2278744	0.738742					U2AF2	28.6741	0.025558	0.621084
rs2278744	0.738742					ZSCAN29	3.67912	0.0159168	0.621084
rs2278744	0.738742					MEF2A	1.30154	-0.00811958	-0.621084
rs2278744	0.738742					ZBTB7A	2.11861	-0.0232391	-0.613947
rs2278744	0.738742					ZBTB17	6.73272	-0.00971413	-0.606708
rs2278744	0.738742					ZNF318	1.56528	0.0156822	0.599367
rs2278744	0.738742					ELF1	3.44042	-0.0139399	-0.599367
rs2278744	0.738742					SMAD4	7.06629	-0.0100794	-0.599367
rs2278744	0.738742					ZC3H8	3.50523	0.0146971	0.576732
rs2278744	0.738742					ATF1	15.5912	0.02001	0.568981
rs2278744	0.738742					MEIS2	1.53425	0.0157671	0.568981
rs2278744	0.738742					KDM1A	27.601	0.0137615	0.568981
rs2278744	0.738742					FOXM1	1.15238	0.0133591	0.568981
rs2278744	0.738742					FOXJ2	0.64959	0.0123014	0.568981
rs2278744	0.738742					ZMYM3	2.30151	-0.0105696	-0.568981
rs2278744	0.738742					NR4A1	0.133871	-0.0085125	-0.568981
rs2278744	0.738742					MAFF	1.65284	0.0193005	0.561129
rs2278744	0.738742					TAF7	16.5258	-0.00777626	-0.553174
rs2278744	0.738742					NFRKB	2.62155	0.0145254	0.545117
rs2278744	0.738742					GABPB1	4.4743	-0.0115299	-0.545117
rs2278744	0.738742					FOXA3	1.28228	0.0113153	0.545117
rs2278744	0.738742					AFF4	2.69682	-0.00823307	-0.545117
rs2278744	0.738742					ETV6	1.0352	-0.00649929	-0.545117
rs2278744	0.738742					CBFB	25.2129	-0.0153761	-0.536958
rs2278744	0.738742					ZBTB11	3.57029	-0.00515556	-0.536958
rs2278744	0.738742					TFDP1	7.06038	-0.0122347	-0.528697
rs2278744	0.738742					CHAMP1	5.73247	0.0111208	0.528697
rs2278744	0.738742					NRF1	2.26992	-0.00849438	-0.520335
rs2278744	0.738742					ZNF274	3.96486	-0.00703812	-0.520335
rs2278744	0.738742					PBX2	7.10452	0.0132637	0.511872
rs2278744	0.738742					SMARCE1	12.1903	0.0127106	0.511872
rs2278744	0.738742					NFE2	22.0521	-0.00729179	-0.503309
rs2278744	0.738742					EHMT2	4.11015	0.0166063	0.494645
rs2278744	0.738742					RNF2	4.48426	0.014307	0.494645
rs2278744	0.738742					NR2F1	0	0.0127602	0.494645
rs2278744	0.738742					HDAC3	17.0317	0.00863075	0.494645
rs2278744	0.738742					BRD9	4.74966	0.0122643	0.485882
rs2278744	0.738742					ARID3A	8.50324	0.0110369	0.47702
rs2278744	0.738742					KAT7	4.74595	-0.00636005	-0.47702
rs2278744	0.738742					MTA2	38.5031	0.0109301	0.46806
rs2278744	0.738742					E2F8	1.40845	0.0105238	0.46806
rs2278744	0.738742					GTF2I	16.4848	-0.00748444	-0.46806
rs2278744	0.738742					MTA1	3.56079	0.0113907	0.459003
rs2278744	0.738742					NR2C2	1.43525	-0.0112267	-0.459003
rs2278744	0.738742					ZBTB1	0.894321	-0.00907326	-0.459003
rs2278744	0.738742					ASH1L	0.965034	0.00991631	0.449849
rs2278744	0.738742					ZNF778	8.83315	0.00708866	0.4406
rs2278744	0.738742					DPF2	4.8775	0.0124779	0.431257
rs2278744	0.738742					ZNF511	5.04152	-0.0124378	-0.431257
rs2278744	0.738742					MGA	2.71104	0.00867558	0.431257
rs2278744	0.738742					MAFK	2.48678	-0.00461674	-0.431257
rs2278744	0.738742					BRD4	1.35759	-0.00408173	-0.431257
rs2278744	0.738742					TAF9B	2.40223	0.00884533	0.42182
rs2278744	0.738742					ETV5	3.42673	-0.00793076	-0.42182
rs2278744	0.738742					ELF4	6.7512	0.0113153	0.41229
rs2278744	0.738742					POLR2AphosphoS5		-0.00917244	-0.41229
rs2278744	0.738742					VEZF1	2.01218	0.00914097	0.41229
rs2278744	0.738742					SIN3B	0.758979	-0.00436497	-0.41229
rs2278744	0.738742					RAD51	4.88604	0.00901699	0.40267
rs2278744	0.738742					ID3	7.05694	-0.00626564	-0.40267
rs2278744	0.738742					ARNT	6.43149	0.0114698	0.39296
rs2278744	0.738742					EP400	1.02441	0.0074873	0.39296
rs2278744	0.738742					GATA2	9.17715	-0.00518703	-0.39296
rs2278744	0.738742					ZNF592	1.14489	-0.00424099	-0.39296
rs2278744	0.738742					MLLT1	2.67242	0.0094986	0.383161
rs2278744	0.738742					ZBTB33	2.35017	-0.00926781	-0.383161
rs2278744	0.738742					TAL1	10.1911	0.00917435	0.383161
rs2278744	0.738742					ZBTB2	3.67814	0.00811672	0.383161
rs2278744	0.738742					XRCC4	1.55907	0.0103865	0.373276
rs2278744	0.738742					ZNF7	1.81772	-0.00983906	-0.373276
rs2278744	0.738742					ZNF24	8.60597	0.00963688	0.373276
rs2278744	0.738742					NKRF	2.57953	0.00882339	0.363304
rs2278744	0.738742					ARID1B	0.850078	0.00803661	0.363304
rs2278744	0.738742					ZNF407	0.608527	0.00725651	0.363304
rs2278744	0.738742					ZNF512	6.17626	-0.00357437	-0.363304
rs2278744	0.738742					ZNF316	4.17858	0.00969315	0.353249
rs2278744	0.738742					NR2F2	1.11473	0.0086441	0.353249
rs2278744	0.738742					FOSL1	2.45619	-0.00558853	-0.353249
rs2278744	0.738742					JUND	34.0302	-0.00546074	-0.353249
rs2278744	0.738742					GATA1	47.7672	-0.00326443	-0.353249
rs2278744	0.738742					HDAC1	32.7912	0.00988865	0.343112
rs2278744	0.738742					STAG1	0.861547	-0.00902843	-0.343112
rs2278744	0.738742					CUX1	2.80679	0.00507069	0.343112
rs2278744	0.738742					ZNF431	1.30473	-0.00458717	-0.343112
rs2278744	0.738742					NONO	51.0038	-0.00389957	-0.343112
rs2278744	0.738742					NFATC3	5.62663	0.00898838	0.332894
rs2278744	0.738742					ZEB2	5.45475	0.00877094	0.332894
rs2278744	0.738742					SP1	4.27622	-0.00381851	-0.332894
rs2278744	0.738742					HLTF	6.17507	0.0072403	0.322598
rs2278744	0.738742					ZFP91	7.42418	0.0071125	0.322598
rs2278744	0.738742					MNT	0.849196	0.0067358	0.322598
rs2278744	0.738742					BCLAF1	20.4021	-0.00230217	-0.322598
rs2278744	0.738742					TEAD4	2.42238	0.00864792	0.312224
rs2278744	0.738742					EGR1	3.02693	0.00660324	0.312224
rs2278744	0.738742					CXXC5	12.5392	-0.00481701	-0.312224
rs2278744	0.738742					ZNF319	0.254727	0.00462437	0.312224
rs2278744	0.738742					TFE3	2.49057	0.00400734	0.312224
rs2278744	0.738742					ZNF134	1.48584	-0.00187683	-0.312224
rs2278744	0.738742					ZNF239	2.22294	0.00613213	0.301775
rs2278744	0.738742					E4F1	12.4574	0.00829697	0.291254
rs2278744	0.738742					TCF12	27.7987	0.00731754	0.291254
rs2278744	0.738742					MAFG	4.44659	0.00693989	0.291254
rs2278744	0.738742					ZNF184	1.56392	0.00636005	0.291254
rs2278744	0.738742					ATF7	1.26172	0.00554943	0.291254
rs2278744	0.738742					GATAD2B	0.797001	0.00526905	0.291254
rs2278744	0.738742					FOXP1	0.586092	-0.00505924	-0.291254
rs2278744	0.738742					SIX5	0.647335	-0.0039959	-0.291254
rs2278744	0.738742					ZNF12	2.58073	-0.00539303	-0.280661
rs2278744	0.738742					EP300	1.59546	-0.00191879	-0.280661
rs2278744	0.738742					NCOA1	1.85346	0.00589275	0.27
rs2278744	0.738742					ZNF263	4.48145	-0.00568581	-0.27
rs2278744	0.738742					TRIM28	67.2236	0.00567627	0.27
rs2278744	0.738742					SUPT5H	6.85772	-0.00449753	-0.27
rs2278744	0.738742					NR2F6	22.1709	0.00791359	0.259272
rs2278744	0.738742					NBN	6.56902	0.00702953	0.259272
rs2278744	0.738742					L3MBTL2	3.45539	0.00596523	0.259272
rs2278744	0.738742					DMBX1	0.19203	-0.00293541	-0.259272
rs2278744	0.738742					POLR2H	11.4202	0.00731182	0.24848
rs2278744	0.738742					ZNF639	8.37481	0.00446701	0.24848
rs2278744	0.738742					ADNP	1.27416	-0.00222397	-0.24848
rs2278744	0.738742					IKZF1	8.63824	0.00741768	0.237625
rs2278744	0.738742					CTBP1	16.7441	-0.00268173	-0.237625
rs2278744	0.738742					ZNF395	1.34141	0	-0.237625
rs2278744	0.738742					E2F1	4.50532	0.00575924	0.226711
rs2278744	0.738742					NR2C1	2.45783	0.00537205	0.226711
rs2278744	0.738742					MIER1	2.11872	0.0047226	0.226711
rs2278744	0.738742					POLR2A	3.74196	-0.00229931	-0.226711
rs2278744	0.738742					CBX3	35.316	0.0070982	0.21574
rs2278744	0.738742					LEF1	1.41752	0.00661278	0.21574
rs2278744	0.738742					BCOR	5.57082	0.0058527	0.21574
rs2278744	0.738742					ZNF83	3.65513	0.0040369	0.21574
rs2278744	0.738742					MCM5	15.1266	0.00566864	0.204714
rs2278744	0.738742					NCOR1	2.39533	0.00441265	0.193636
rs2278744	0.738742					NFIC	1.21509	0.00421238	0.193636
rs2278744	0.738742					ZNF589	2.23493	0.00374603	0.193636
rs2278744	0.738742					CBFA2T2	1.22985	-0.00151062	-0.193636
rs2278744	0.738742					IRF1	0.42991	-0.00131702	-0.193636
rs2278744	0.738742					HES1	8.98668	0.0048418	0.182508
rs2278744	0.738742					GTF2E2	11.5382	0.00436115	0.182508
rs2278744	0.738742					TOE1	2.82116	0.00363445	0.182508
rs2278744	0.738742					UBTF	10.6938	-0.00151539	-0.182508
rs2278744	0.738742					ZBTB40	2.41649	0.00521278	0.171333
rs2278744	0.738742					ZKSCAN8	2.69739	0.00324249	0.171333
rs2278744	0.738742					PML	1.70558	0	-0.171333
rs2278744	0.738742					HINFP	1.00987	0.00527477	0.160114
rs2278744	0.738742					MBD2	1.79944	-0.00157261	-0.160114
rs2278744	0.738742					MTA3	1.11769	0	-0.160114
rs2278744	0.738742					HMG20A	3.36932	0.00354004	0.148854
rs2278744	0.738742					CBFA2T3	3.30635	-0.00148296	-0.148854
rs2278744	0.738742					MEF2D	1.14986	0	-0.148854
rs2278744	0.738742					ZNF644	2.95614	0	-0.148854
rs2278744	0.738742					ZNF584	4.31303	0.00286007	0.137554
rs2278744	0.738742					POLR2B	11.6268	-0.00123405	-0.137554
rs2278744	0.738742					CREB3	2.08003	0	-0.137554
rs2278744	0.738742					ZNF197	0.981904	0	-0.137554
rs2278744	0.738742					ZNF282	5.57074	0	-0.137554
rs2278744	0.738742					XRCC5	36.7216	0.00479221	0.126219
rs2278744	0.738742					SMARCA5	7.93975	0.00370884	0.126219
rs2278744	0.738742					USF1	9.75898	-0.0034771	-0.126219
rs2278744	0.738742					AFF1	3.52753	0.00409794	0.114851
rs2278744	0.738742					SMARCA4	7.1612	0.00400734	0.114851
rs2278744	0.738742					SOX6	0.834196	0.00348377	0.114851
rs2278744	0.738742					E2F5	1.51524	0	-0.114851
rs2278744	0.738742					ESRRA	9.85619	0	-0.114851
rs2278744	0.738742					PHF20	8.21613	0	-0.114851
rs2278744	0.738742					HMBOX1	5.25875	0.00564671	0.103452
rs2278744	0.738742					COPS2	8.23646	0.00210762	0.103452
rs2278744	0.738742					ZNF121	6.93304	-0.00162792	-0.103452
rs2278744	0.738742					STAT5A	35.3172	0.00139713	-0.103452
rs2278744	0.738742					TEAD1	1.47277	0	-0.103452
rs2278744	0.738742					SMARCC2	2.51377	0.00256062	0.0805768
rs2278744	0.738742					CC2D1A	2.70382	0.00199032	0.0805768
rs2278744	0.738742					ZNF143	2.8262	0.00194263	0.0805768
rs2278744	0.738742					DDX20	4.24003	0.00353146	0.0691056
rs2278744	0.738742					ZNF175	1.66584	0.002285	0.0691056
rs2278744	0.738742					DACH1	0	0.00219154	0.0691056
rs2278744	0.738742					ZBTB12	1.25362	0.00202465	0.0691056
rs2278744	0.738742					BRF2	2.75448	0.00237465	-0.0576161
rs2278744	0.738742					ETV1	0.717459	0.00179672	-0.0576161
rs2278744	0.738742					C11orf30		0.00167274	0.0576161
rs2278744	0.738742					GATAD2A	10.1494	0	-0.0576161
rs2278744	0.738742					LCOR	1.12623	0	-0.0576161
rs2278744	0.738742					HDGF	53.9722	0.00238419	0.0461112
rs2278744	0.738742					DEAF1	6.12888	0.00359821	0.0345942
rs2278744	0.738742					HDAC2	10.0764	0.00174713	0.0345942
rs2278744	0.738742					SKIL	4.8531	0	-0.0345942
rs2278744	0.738742					DIDO1	4.27155	0.00208664	0.0230679
rs2278744	0.738742					CREB3L1	0.832271	0	-0.0230679
rs2278744	0.738742					GTF2F1	13.6778	0	-0.0230679
rs2278744	0.738742					GABPA	3.12695	0.00166416	0.0115355
rs2278744	0.738742					ZNF317	1.94127	0.00166416	0.0115355
rs2278744	0.738742					NFYA	3.15601	0.00123215	0.0115355
rs2278744	0.738742					USF2	7.22407	0	-0.0115355
rs2278744	0.738742					ZNF766	1.09249	0	-0.0115355
rs2278744	0.738742					ARID4B	12.0892	0	1.13776e-12
rs2703485	0.975545					CTCF	5.05066	0.0726223	0.928809
rs2703485	0.975545					ATF3	4.34104	-0.0490217	-0.92045
rs2703485	0.975545					NFE2	22.0521	-0.0440474	-0.91685
rs2703485	0.975545					RAD21	19.5274	0.0592203	0.90083
rs2703485	0.975545					PML	1.70558	-0.0316553	-0.89639
rs2703485	0.975545					EP300	1.59546	-0.0391455	-0.894099
rs2703485	0.975545					TAL1	10.1911	-0.033576	-0.894099
rs2703485	0.975545					TAF9B	2.40223	-0.0267611	-0.891761
rs2703485	0.975545					CBFA2T3	3.30635	-0.0451565	-0.884452
rs2703485	0.975545					NR2C1	2.45783	-0.0307627	-0.884452
rs2703485	0.975545					ATF2	2.21945	-0.033247	-0.881915
rs2703485	0.975545					MXI1	1.85573	-0.0230494	-0.873985
rs2703485	0.975545					CBFA2T2	1.22985	-0.0279779	-0.865561
rs2703485	0.975545					ZNF274	3.96486	-0.0249491	-0.865561
rs2703485	0.975545					PBX2	7.10452	-0.0313025	-0.856617
rs2703485	0.975545					ZKSCAN8	2.69739	-0.0187607	-0.856617
rs2703485	0.975545					MEIS2	1.53425	-0.0302992	-0.853515
rs2703485	0.975545					ATF4	76.4795	-0.0295734	-0.853515
rs2703485	0.975545					NCOA1	1.85346	-0.0256491	-0.853515
rs2703485	0.975545					ZNF281	2.25542	-0.0303078	-0.850352
rs2703485	0.975545					NFIC	1.21509	-0.0269794	-0.847126
rs2703485	0.975545					LEF1	1.41752	-0.0256166	-0.847126
rs2703485	0.975545					MEF2A	1.30154	-0.020071	-0.847126
rs2703485	0.975545					TFDP1	7.06038	-0.0181637	-0.847126
rs2703485	0.975545					MNT	0.849196	-0.0238008	-0.843837
rs2703485	0.975545					TCF12	27.7987	-0.0258636	-0.840482
rs2703485	0.975545					GATA1	47.7672	-0.0244913	-0.840482
rs2703485	0.975545					ZMIZ1	1.00891	-0.0218458	-0.837063
rs2703485	0.975545					TEAD4	2.42238	-0.0282936	-0.830022
rs2703485	0.975545					C11orf30		-0.0268002	-0.830022
rs2703485	0.975545					MAFF	1.65284	-0.0235319	-0.830022
rs2703485	0.975545					BACH1	7.82374	-0.0183783	-0.830022
rs2703485	0.975545					NR2F1	0	-0.0303736	-0.826399
rs2703485	0.975545					FOXJ2	0.64959	-0.0172958	-0.826399
rs2703485	0.975545					PKNOX1	3.34822	-0.0328646	-0.822706
rs2703485	0.975545					TRIM24	7.48745	-0.0280895	-0.822706
rs2703485	0.975545					NR2F2	1.11473	-0.0248232	-0.822706
rs2703485	0.975545					MAFG	4.44659	-0.0229912	-0.822706
rs2703485	0.975545					ATF7	1.26172	-0.0226622	-0.822706
rs2703485	0.975545					JUND	34.0302	-0.0289717	-0.818943
rs2703485	0.975545					SOX6	0.834196	-0.0212412	-0.818943
rs2703485	0.975545					ATF1	15.5912	-0.0242043	-0.811199
rs2703485	0.975545					FOSL1	2.45619	-0.0218477	-0.811199
rs2703485	0.975545					DDX20	4.24003	-0.0197811	-0.811199
rs2703485	0.975545					ZNF316	4.17858	-0.0275621	-0.807218
rs2703485	0.975545					ARID1B	0.850078	-0.0257549	-0.807218
rs2703485	0.975545					FOXK2	4.62894	-0.0238056	-0.807218
rs2703485	0.975545					KDM1A	27.601	-0.023592	-0.807218
rs2703485	0.975545					TBL1XR1	9.67503	-0.0189772	-0.807218
rs2703485	0.975545					SIN3A	1.77661	-0.0189314	-0.807218
rs2703485	0.975545					RFX1	0.844263	-0.0179214	-0.807218
rs2703485	0.975545					ZNF175	1.66584	-0.0174093	-0.807218
rs2703485	0.975545					DPF2	4.8775	-0.0318594	-0.803161
rs2703485	0.975545					TCF3	14.6859	-0.0244455	-0.803161
rs2703485	0.975545					JUN	5.38302	-0.0218735	-0.803161
rs2703485	0.975545					SP1	4.27622	-0.0210447	-0.803161
rs2703485	0.975545					GATA2	9.17715	-0.0191202	-0.803161
rs2703485	0.975545					RCOR1	2.90468	-0.0264921	-0.799028
rs2703485	0.975545					NR2C2	1.43525	-0.0187082	-0.799028
rs2703485	0.975545					POLR2G	27.8201	0.0613117	0.794819
rs2703485	0.975545					STAG1	0.861547	0.0363092	0.794819
rs2703485	0.975545					ZNF318	1.56528	-0.0192184	-0.794819
rs2703485	0.975545					NFATC3	5.62663	-0.0195751	-0.790531
rs2703485	0.975545					KLF16	3.31925	-0.0146313	-0.790531
rs2703485	0.975545					ZBTB12	1.25362	-0.0138607	-0.790531
rs2703485	0.975545					PRDM10	1.68554	-0.0239449	-0.786165
rs2703485	0.975545					MEF2D	1.14986	-0.0213461	-0.786165
rs2703485	0.975545					NCOR1	2.39533	-0.0183077	-0.786165
rs2703485	0.975545					BHLHE40	5.44523	-0.0239105	-0.781719
rs2703485	0.975545					TEAD1	1.47277	-0.0150986	-0.781719
rs2703485	0.975545					FOXA3	1.28228	-0.0148735	-0.781719
rs2703485	0.975545					HMG20A	3.36932	-0.0213194	-0.777192
rs2703485	0.975545					POLR2H	11.4202	-0.0177011	-0.772583
rs2703485	0.975545					ZNF148	1.92197	-0.0139513	-0.772583
rs2703485	0.975545					CEBPB	9.92741	-0.0212326	-0.767891
rs2703485	0.975545					NR2F6	22.1709	-0.0200806	-0.767891
rs2703485	0.975545					DMBX1	0.19203	-0.0163088	-0.767891
rs2703485	0.975545					HDAC3	17.0317	-0.0131636	-0.767891
rs2703485	0.975545					SMAD4	7.06629	-0.017416	-0.763115
rs2703485	0.975545					TFE3	2.49057	-0.0134344	-0.763115
rs2703485	0.975545					ZEB2	5.45475	-0.0206308	-0.758254
rs2703485	0.975545					MAFK	2.48678	-0.0154772	-0.758254
rs2703485	0.975545					ZNF589	2.23493	-0.0134745	-0.758254
rs2703485	0.975545					CUX1	2.80679	-0.0111408	-0.758254
rs2703485	0.975545					BRD9	4.74966	-0.0178585	-0.753308
rs2703485	0.975545					ZNF395	1.34141	-0.012886	-0.753308
rs2703485	0.975545					POLR2AphosphoS2		-0.0152674	-0.748275
rs2703485	0.975545					USF2	7.22407	-0.01612	-0.743154
rs2703485	0.975545					ZNF639	8.37481	-0.0136023	-0.743154
rs2703485	0.975545					ZNF317	1.94127	-0.0182009	-0.737944
rs2703485	0.975545					E2F1	4.50532	-0.017087	-0.737944
rs2703485	0.975545					MYNN	1.02543	-0.0161009	-0.737944
rs2703485	0.975545					CREB3	2.08003	-0.01441	-0.737944
rs2703485	0.975545					L3MBTL2	3.45539	-0.0194082	-0.732646
rs2703485	0.975545					EGR1	3.02693	-0.0181017	-0.732646
rs2703485	0.975545					MGA	2.71104	-0.0162401	-0.732646
rs2703485	0.975545					ZBTB9	2.02466	-0.0139837	-0.732646
rs2703485	0.975545					ZNF83	3.65513	-0.0115986	-0.732646
rs2703485	0.975545					SUPT5H	6.85772	-0.017643	-0.727257
rs2703485	0.975545					ELF4	6.7512	-0.0173426	-0.727257
rs2703485	0.975545					FOXM1	1.15238	-0.01476	-0.727257
rs2703485	0.975545					SMARCC2	2.51377	-0.0145903	-0.727257
rs2703485	0.975545					HINFP	1.00987	-0.0127106	-0.721776
rs2703485	0.975545					HDAC1	32.7912	-0.0215912	-0.716204
rs2703485	0.975545					CC2D1A	2.70382	-0.0165415	-0.716204
rs2703485	0.975545					ZNF507	1.07307	-0.0106945	-0.716204
rs2703485	0.975545					HES1	8.98668	-0.0131378	-0.710539
rs2703485	0.975545					ZNF584	4.31303	-0.0109339	-0.710539
rs2703485	0.975545					SMARCA4	7.1612	-0.0195646	-0.70478
rs2703485	0.975545					POLR2A	3.74196	-0.0160294	-0.70478
rs2703485	0.975545					LCOR	1.12623	-0.0159187	-0.70478
rs2703485	0.975545					NR4A1	0.133871	-0.0131321	-0.70478
rs2703485	0.975545					ELF1	3.44042	-0.0106001	-0.70478
rs2703485	0.975545					ZNF24	8.60597	-0.017127	-0.698927
rs2703485	0.975545					GMEB1	0.770795	-0.0160446	-0.698927
rs2703485	0.975545					ZSCAN29	3.67912	-0.0144415	-0.698927
rs2703485	0.975545					IRF2	1.62313	-0.0118141	-0.698927
rs2703485	0.975545					E4F1	12.4574	-0.0156422	-0.692978
rs2703485	0.975545					MBD2	1.79944	-0.0131502	-0.692978
rs2703485	0.975545					POLR2AphosphoS5		-0.0209599	-0.686934
rs2703485	0.975545					ETV6	1.0352	-0.0105591	-0.686934
rs2703485	0.975545					BCLAF1	20.4021	-0.0103741	-0.686934
rs2703485	0.975545					BCOR	5.57082	-0.0208921	-0.680793
rs2703485	0.975545					RAD51	4.88604	-0.0126972	-0.680793
rs2703485	0.975545					E2F5	1.51524	-0.0107422	-0.680793
rs2703485	0.975545					THAP1	1.58562	0.0253897	0.674555
rs2703485	0.975545					HMGXB4	1.48177	-0.0136747	-0.674555
rs2703485	0.975545					ADNP	1.27416	-0.0125685	-0.674555
rs2703485	0.975545					STAT5A	35.3172	-0.0117817	-0.674555
rs2703485	0.975545					ARID3A	8.50324	-0.0117636	-0.674555
rs2703485	0.975545					NFRKB	2.62155	-0.0143194	-0.668219
rs2703485	0.975545					AFF1	3.52753	-0.013175	-0.668219
rs2703485	0.975545					GATAD2B	0.797001	-0.0100136	-0.668219
rs2703485	0.975545					ZNF644	2.95614	-0.008811	-0.668219
rs2703485	0.975545					GABPB1	4.4743	-0.0153837	-0.661785
rs2703485	0.975545					MITF	2.11794	-0.0119181	-0.661785
rs2703485	0.975545					ZNF239	2.22294	-0.00955391	-0.661785
rs2703485	0.975545					ZNF592	1.14489	-0.0109921	-0.655252
rs2703485	0.975545					ZNF197	0.981904	-0.00926304	-0.655252
rs2703485	0.975545					ZBTB17	6.73272	-0.0108814	-0.648619
rs2703485	0.975545					RBM17	8.7557	-0.0164642	-0.641886
rs2703485	0.975545					ZBTB40	2.41649	-0.0162687	-0.641886
rs2703485	0.975545					SMAD1	0.0149272	-0.0105696	-0.641886
rs2703485	0.975545					GTF2E2	11.5382	-0.00762367	-0.641886
rs2703485	0.975545					SMARCE1	12.1903	-0.0144939	-0.635053
rs2703485	0.975545					ZNF766	1.09249	-0.00979424	-0.635053
rs2703485	0.975545					NR0B1	0	-0.00802803	-0.635053
rs2703485	0.975545					DEAF1	6.12888	-0.00786304	-0.635053
rs2703485	0.975545					MTA2	38.5031	-0.0138607	-0.628119
rs2703485	0.975545					CHAMP1	5.73247	-0.0112495	-0.628119
rs2703485	0.975545					ZNF134	1.48584	-0.00747585	-0.628119
rs2703485	0.975545					HMBOX1	5.25875	-0.0141029	-0.621084
rs2703485	0.975545					HDAC2	10.0764	-0.0134592	-0.621084
rs2703485	0.975545					NBN	6.56902	-0.0130568	-0.621084
rs2703485	0.975545					CREB3L1	0.832271	-0.00941944	-0.621084
rs2703485	0.975545					ZBTB11	3.57029	-0.00700855	-0.621084
rs2703485	0.975545					E2F8	1.40845	-0.010416	-0.613947
rs2703485	0.975545					HLTF	6.17507	-0.0127754	-0.599367
rs2703485	0.975545					ZC3H8	3.50523	-0.0121164	-0.599367
rs2703485	0.975545					MTA1	3.56079	-0.0115051	-0.599367
rs2703485	0.975545					CHD2	2.68515	-0.0110083	-0.599367
rs2703485	0.975545					ETV1	0.717459	-0.0108337	-0.599367
rs2703485	0.975545					ZKSCAN1	2.72793	-0.0134459	-0.591924
rs2703485	0.975545					CREM	2.26825	-0.0159454	-0.584379
rs2703485	0.975545					SAFB2	10.1648	-0.0148649	-0.584379
rs2703485	0.975545					CREB1	1.65648	-0.0128241	-0.584379
rs2703485	0.975545					U2AF2	28.6741	-0.0145216	-0.568981
rs2703485	0.975545					TOE1	2.82116	-0.0106134	-0.568981
rs2703485	0.975545					EP400	1.02441	-0.0089798	-0.568981
rs2703485	0.975545					IKZF1	8.63824	-0.0158577	-0.561129
rs2703485	0.975545					CXXC5	12.5392	-0.0112381	-0.561129
rs2703485	0.975545					ARNT	6.43149	-0.010293	-0.561129
rs2703485	0.975545					AGO1	4.91178	0.0215759	0.553174
rs2703485	0.975545					SMC3	7.64735	0.0132017	0.553174
rs2703485	0.975545					AFF4	2.69682	-0.00860214	-0.553174
rs2703485	0.975545					GTF2F1	13.6778	-0.0103168	-0.545117
rs2703485	0.975545					KAT7	4.74595	-0.00761318	-0.545117
rs2703485	0.975545					ZBTB2	3.67814	-0.0112658	-0.536958
rs2703485	0.975545					DACH1	0	-0.00916004	-0.536958
rs2703485	0.975545					ASH1L	0.965034	-0.00784779	-0.536958
rs2703485	0.975545					POLR2B	11.6268	-0.00963116	-0.528697
rs2703485	0.975545					ZNF282	5.57074	-0.00566292	-0.528697
rs2703485	0.975545					ZBTB7A	2.11861	0.0173559	0.520335
rs2703485	0.975545					NKRF	2.57953	-0.0096674	-0.520335
rs2703485	0.975545					HNRNPL	34.2354	-0.00984764	-0.503309
rs2703485	0.975545					RNF2	4.48426	-0.00924873	-0.503309
rs2703485	0.975545					ZNF407	0.608527	-0.00799274	-0.503309
rs2703485	0.975545					SKIL	4.8531	-0.00636959	-0.503309
rs2703485	0.975545					ID3	7.05694	-0.00870323	-0.494645
rs2703485	0.975545					VEZF1	2.01218	-0.00772572	-0.494645
rs2703485	0.975545					SMAD5	4.97505	-0.00746155	-0.494645
rs2703485	0.975545					ZNF146	14.5933	0.00957394	0.485882
rs2703485	0.975545					XRCC4	1.55907	-0.00561714	-0.485882
rs2703485	0.975545					BRD4	1.35759	-0.00510216	-0.485882
rs2703485	0.975545					MIER1	2.11872	-0.00797176	-0.47702
rs2703485	0.975545					MLLT1	2.67242	-0.00906372	-0.46806
rs2703485	0.975545					COPS2	8.23646	-0.00375652	-0.46806
rs2703485	0.975545					MAX	4.54209	-0.0197535	-0.459003
rs2703485	0.975545					RBFOX2	3.33332	0.0188589	0.459003
rs2703485	0.975545					NEUROD1	0.00873411	-0.00825596	-0.459003
rs2703485	0.975545					CEBPG	6.68464	-0.0104589	-0.449849
rs2703485	0.975545					NONO	51.0038	-0.00571346	-0.449849
rs2703485	0.975545					EHMT2	4.11015	-0.0096283	-0.4406
rs2703485	0.975545					ZMYM3	2.30151	-0.00685406	-0.4406
rs2703485	0.975545					CBX3	35.316	-0.00840282	-0.431257
rs2703485	0.975545					DIDO1	4.27155	-0.00685406	-0.42182
rs2703485	0.975545					ZFP36	1.90563	0.0135632	0.41229
rs2703485	0.975545					ZBTB33	2.35017	0.0110645	0.40267
rs2703485	0.975545					ZNF511	5.04152	0.00937271	0.40267
rs2703485	0.975545					THAP12	7.44708	0.00838757	0.40267
rs2703485	0.975545					RB1	2.34462	0.00755787	0.40267
rs2703485	0.975545					KDM4B	1.67675	0.0109024	0.39296
rs2703485	0.975545					SPI1	3.5985	-0.00967216	-0.39296
rs2703485	0.975545					REST	3.1786	0.00925732	0.39296
rs2703485	0.975545					MYC	46.3243	-0.00587273	-0.39296
rs2703485	0.975545					FOXP1	0.586092	-0.00715923	-0.383161
rs2703485	0.975545					TAF7	16.5258	-0.00469208	-0.383161
rs2703485	0.975545					HCFC1	6.86869	-0.00482845	-0.373276
rs2703485	0.975545					SRSF9	45.4687	-0.0047121	-0.373276
rs2703485	0.975545					TFAP4	5.25515	-0.0134411	-0.363304
rs2703485	0.975545					GATAD2A	10.1494	-0.0048933	-0.363304
rs2703485	0.975545					TRIM28	67.2236	-0.0046072	-0.353249
rs2703485	0.975545					YY1	10.2429	0.0109138	0.343112
rs2703485	0.975545					PHF20	8.21613	-0.00513363	-0.343112
rs2703485	0.975545					ZFX	1.5216	-0.00370884	-0.343112
rs2703485	0.975545					GABPA	3.12695	-0.00335884	-0.343112
rs2703485	0.975545					UBTF	10.6938	0.00884533	0.332894
rs2703485	0.975545					ZNF431	1.30473	-0.00424099	-0.332894
rs2703485	0.975545					IRF1	0.42991	-0.00316048	-0.332894
rs2703485	0.975545					ZNF184	1.56392	-0.00471592	-0.322598
rs2703485	0.975545					MAZ	35.1936	-0.00407028	-0.322598
rs2703485	0.975545					SRF	5.84727	-0.00278187	-0.322598
rs2703485	0.975545					ZNF384	0.869163	-0.0041523	-0.301775
rs2703485	0.975545					ETV5	3.42673	-0.00453854	-0.291254
rs2703485	0.975545					ESRRA	9.85619	-0.00338554	-0.291254
rs2703485	0.975545					CBX1	9.94083	0.0065136	0.280661
rs2703485	0.975545					HDGF	53.9722	-0.00475788	-0.280661
rs2703485	0.975545					CTBP1	16.7441	-0.00361538	-0.27
rs2703485	0.975545					TFCP2	2.52526	-0.00267982	-0.27
rs2703485	0.975545					MTA3	1.11769	-0.00249958	-0.24848
rs2703485	0.975545					ZNF12	2.58073	0.00405884	0.237625
rs2703485	0.975545					ZFP91	7.42418	-0.00238705	-0.237625
rs2703485	0.975545					NRF1	2.26992	-0.00191689	-0.237625
rs2703485	0.975545					ZBTB1	0.894321	0.00342274	0.226711
rs2703485	0.975545					ETS1	0.0249582	-0.00616169	-0.21574
rs2703485	0.975545					ZNF7	1.81772	-0.00503159	-0.21574
rs2703485	0.975545					NFYA	3.15601	-0.00244331	-0.21574
rs2703485	0.975545					XRCC5	36.7216	-0.00242615	-0.182508
rs2703485	0.975545					SMARCA5	7.93975	-0.0025835	-0.171333
rs2703485	0.975545					PHF8	1.14907	0.00322151	0.160114
rs2703485	0.975545					ZNF263	4.48145	-0.00313663	-0.160114
rs2703485	0.975545					SMAD2	3.25031	0.00417519	0.148854
rs2703485	0.975545					ARID4B	12.0892	-0.00230026	-0.148854
rs2703485	0.975545					SIX5	0.647335	0	-0.148854
rs2703485	0.975545					ZNF778	8.83315	0	-0.148854
rs2703485	0.975545					CBFB	25.2129	0.00329876	0.137554
rs2703485	0.975545					ZNF740	2.69679	-0.00252914	-0.137554
rs2703485	0.975545					ZNF512	6.17626	0.00244999	0.137554
rs2703485	0.975545					SIN3B	0.758979	0	-0.137554
rs2703485	0.975545					TARDBP	17.3188	0.00214767	0.126219
rs2703485	0.975545					BRF2	2.75448	0.00169849	-0.103452
rs2703485	0.975545					MCM5	15.1266	0.00348949	0.0920268
rs2703485	0.975545					ZNF121	6.93304	0.00163364	0.0691056
rs2703485	0.975545					SAFB	11.7024	-0.00150108	-0.0461112
rs2703485	0.975545					USF1	9.75898	-0.000905991	-0.0461112
rs2703485	0.975545					GTF2I	16.4848	0.00124931	0.0345942
rs2703485	0.975545					ZNF143	2.8262	0	0.0230679
rs2703485	0.975545					CHD1	3.89303	0.00161171	0.0115355
rs2703485	0.975545					ZNF319	0.254727	0	-0.0115355
rs41307187	0.95394	GATA2	Disrupt	6.10352e-05		GATA2	9.17715	-0.69819	-0.999483
rs41307187	0.95394					CBFA2T3	3.30635	-1.01912	-0.999333
rs41307187	0.95394					E2F1	4.50532	-0.334127	-0.999318
rs41307187	0.95394					TCF12	27.7987	-0.484599	-0.999141
rs41307187	0.95394					TCF3	14.6859	-0.666015	-0.998967
rs41307187	0.95394					CBFA2T2	1.22985	-0.589912	-0.998967
rs41307187	0.95394					RNF2	4.48426	-0.37097	-0.99884
rs41307187	0.95394	GATA1::TAL1	Disrupt	3.82725e-05		TAL1	10.1911	-0.518954	-0.998637
rs41307187	0.95394					NCOR1	2.39533	-0.380296	-0.998605
rs41307187	0.95394					KLF16	3.31925	-0.393132	-0.99854
rs41307187	0.95394					STAT5A	35.3172	-0.367173	-0.99854
rs41307187	0.95394					ARID1B	0.850078	-0.504596	-0.998323
rs41307187	0.95394					ETV6	1.0352	-0.245979	-0.998118
rs41307187	0.95394					MYNN	1.02543	-0.295925	-0.998029
rs41307187	0.95394					BCLAF1	20.4021	-0.25382	-0.997888
rs41307187	0.95394					EP300	1.59546	-0.528279	-0.997684
rs41307187	0.95394					MEF2A	1.30154	-0.255877	-0.997684
rs41307187	0.95394					NR2F6	22.1709	-0.434352	-0.997575
rs41307187	0.95394					FOXM1	1.15238	-0.290837	-0.997519
rs41307187	0.95394					HMBOX1	5.25875	-0.284993	-0.997461
rs41307187	0.95394					ETV1	0.717459	-0.302029	-0.997402
rs41307187	0.95394					IKZF1	8.63824	-0.354738	-0.997279
rs41307187	0.95394					TBL1XR1	9.67503	-0.359665	-0.997151
rs41307187	0.95394					TEAD4	2.42238	-0.385653	-0.997016
rs41307187	0.95394					ARID3A	8.50324	-0.315734	-0.996652
rs41307187	0.95394					MBD2	1.79944	-0.187128	-0.996652
rs41307187	0.95394	GATA1::TAL1	Disrupt	3.82725e-05		GATA1	47.7672	-0.306703	-0.996574
rs41307187	0.95394					TFDP1	7.06038	-0.203277	-0.996494
rs41307187	0.95394					DPF2	4.8775	-0.384909	-0.996413
rs41307187	0.95394					NR2F2	1.11473	-0.304855	-0.996413
rs41307187	0.95394					LEF1	1.41752	-0.248864	-0.996413
rs41307187	0.95394					ZBTB11	3.57029	-0.174973	-0.996329
rs41307187	0.95394					HES1	8.98668	-0.217463	-0.996067
rs41307187	0.95394					SMARCA4	7.1612	-0.331319	-0.995881
rs41307187	0.95394					ELF4	6.7512	-0.235366	-0.995881
rs41307187	0.95394					HDAC3	17.0317	-0.181276	-0.995881
rs41307187	0.95394					ATF1	15.5912	-0.231083	-0.995687
rs41307187	0.95394					DEAF1	6.12888	-0.147226	-0.995687
rs41307187	0.95394					NCOA1	1.85346	-0.20792	-0.995587
rs41307187	0.95394					LCOR	1.12623	-0.207785	-0.995161
rs41307187	0.95394					NR2C1	2.45783	-0.22715	-0.994933
rs41307187	0.95394					ZMIZ1	1.00891	-0.220648	-0.994815
rs41307187	0.95394					CC2D1A	2.70382	-0.205069	-0.994815
rs41307187	0.95394					TAF9B	2.40223	-0.160796	-0.994694
rs41307187	0.95394					SMAD4	7.06629	-0.233605	-0.994445
rs41307187	0.95394					E2F8	1.40845	-0.180283	-0.994315
rs41307187	0.95394					NR2F1	0	-0.314696	-0.994183
rs41307187	0.95394					SMARCE1	12.1903	-0.245873	-0.994183
rs41307187	0.95394					NEUROD1	0.00873411	-0.209186	-0.994183
rs41307187	0.95394					ETV5	3.42673	-0.184	-0.994183
rs41307187	0.95394					FOSL1	2.45619	-0.168694	-0.994048
rs41307187	0.95394					TRIM24	7.48745	-0.219801	-0.993909
rs41307187	0.95394					SOX6	0.834196	-0.200561	-0.993909
rs41307187	0.95394					ZSCAN29	3.67912	-0.168424	-0.993909
rs41307187	0.95394					ZNF318	1.56528	-0.17603	-0.993767
rs41307187	0.95394					TFAP4	5.25515	-0.22592	-0.993622
rs41307187	0.95394					SRSF9	45.4687	0.189871	0.993622
rs41307187	0.95394					RCOR1	2.90468	-0.307759	-0.993474
rs41307187	0.95394					ZNF281	2.25542	-0.301216	-0.993474
rs41307187	0.95394					RAD21	19.5274	-0.253662	-0.993322
rs41307187	0.95394					SMAD5	4.97505	-0.130831	-0.993322
rs41307187	0.95394					DDX20	4.24003	-0.161712	-0.993167
rs41307187	0.95394					ZNF274	3.96486	-0.12332	-0.993167
rs41307187	0.95394					ARNT	6.43149	-0.175351	-0.993008
rs41307187	0.95394					PML	1.70558	-0.173523	-0.993008
rs41307187	0.95394					TAF7	16.5258	-0.115335	-0.992845
rs41307187	0.95394					MLLT1	2.67242	-0.152782	-0.992335
rs41307187	0.95394					EGR1	3.02693	-0.242512	-0.992156
rs41307187	0.95394					POLR2AphosphoS5		-0.231391	-0.992156
rs41307187	0.95394					ZNF282	5.57074	-0.136118	-0.992156
rs41307187	0.95394					ZKSCAN1	2.72793	-0.161509	-0.991974
rs41307187	0.95394					CBX3	35.316	-0.226954	-0.991787
rs41307187	0.95394					ATF3	4.34104	-0.166485	-0.991787
rs41307187	0.95394					CXXC5	12.5392	-0.199037	-0.991597
rs41307187	0.95394					KDM1A	27.601	-0.180143	-0.991597
rs41307187	0.95394					NFE2	22.0521	-0.180099	-0.991597
rs41307187	0.95394					ZEB2	5.45475	-0.176605	-0.991597
rs41307187	0.95394					DMBX1	0.19203	-0.161074	-0.991597
rs41307187	0.95394					SMAD1	0.0149272	-0.135352	-0.991597
rs41307187	0.95394					ZNF317	1.94127	-0.15517	-0.991401
rs41307187	0.95394					TEAD1	1.47277	-0.151084	-0.991202
rs41307187	0.95394					NFATC3	5.62663	-0.144874	-0.991202
rs41307187	0.95394					ZNF507	1.07307	-0.135294	-0.991202
rs41307187	0.95394					MITF	2.11794	-0.123524	-0.991202
rs41307187	0.95394					DACH1	0	-0.142368	-0.990997
rs41307187	0.95394					POLR2AphosphoS2		-0.135317	-0.990997
rs41307187	0.95394					JUND	34.0302	-0.280137	-0.990574
rs41307187	0.95394					BRD9	4.74966	-0.149282	-0.990574
rs41307187	0.95394					XRCC5	36.7216	-0.13248	-0.990574
rs41307187	0.95394					AFF1	3.52753	-0.136806	-0.990355
rs41307187	0.95394					POLR2H	11.4202	-0.12877	-0.990355
rs41307187	0.95394					GABPB1	4.4743	-0.188015	-0.990131
rs41307187	0.95394					CREB1	1.65648	-0.135396	-0.990131
rs41307187	0.95394					MXI1	1.85573	-0.124058	-0.990131
rs41307187	0.95394					ZFP36	1.90563	-0.170478	-0.989902
rs41307187	0.95394					NFIC	1.21509	-0.15318	-0.989902
rs41307187	0.95394					NBN	6.56902	-0.156043	-0.989667
rs41307187	0.95394					UBTF	10.6938	-0.151197	-0.989667
rs41307187	0.95394					SP1	4.27622	-0.138605	-0.989427
rs41307187	0.95394					HMG20A	3.36932	-0.135402	-0.989427
rs41307187	0.95394					ZKSCAN8	2.69739	-0.107973	-0.989427
rs41307187	0.95394					MAZ	35.1936	-0.205799	-0.989182
rs41307187	0.95394					MGA	2.71104	-0.150867	-0.989182
rs41307187	0.95394					MAFF	1.65284	-0.150719	-0.989182
rs41307187	0.95394					MEF2D	1.14986	-0.134736	-0.988931
rs41307187	0.95394					CHD2	2.68515	-0.122244	-0.988931
rs41307187	0.95394					E4F1	12.4574	-0.166382	-0.988674
rs41307187	0.95394					SMARCC2	2.51377	-0.145523	-0.988411
rs41307187	0.95394					BCOR	5.57082	-0.192202	-0.988142
rs41307187	0.95394					CUX1	2.80679	-0.099225	-0.988142
rs41307187	0.95394					ZNF639	8.37481	-0.137367	-0.987867
rs41307187	0.95394					EP400	1.02441	-0.126265	-0.987867
rs41307187	0.95394					SRF	5.84727	-0.124437	-0.987867
rs41307187	0.95394					RAD51	4.88604	-0.131139	-0.987298
rs41307187	0.95394					VEZF1	2.01218	-0.183146	-0.987003
rs41307187	0.95394					ZNF239	2.22294	-0.123232	-0.987003
rs41307187	0.95394					SMC3	7.64735	-0.115561	-0.987003
rs41307187	0.95394					ZNF134	1.48584	-0.104676	-0.987003
rs41307187	0.95394					BHLHE40	5.44523	-0.184026	-0.986702
rs41307187	0.95394					PRDM10	1.68554	-0.136455	-0.986702
rs41307187	0.95394					ELF1	3.44042	-0.125674	-0.986702
rs41307187	0.95394					JUN	5.38302	-0.164042	-0.986394
rs41307187	0.95394					MTA2	38.5031	-0.127561	-0.986394
rs41307187	0.95394					MYC	46.3243	-0.195761	-0.986078
rs41307187	0.95394					CTBP1	16.7441	-0.134619	-0.986078
rs41307187	0.95394					FOXK2	4.62894	-0.133894	-0.986078
rs41307187	0.95394					MTA1	3.56079	-0.126308	-0.986078
rs41307187	0.95394					ZNF395	1.34141	-0.1117	-0.986078
rs41307187	0.95394					NFRKB	2.62155	-0.117224	-0.985756
rs41307187	0.95394					CREM	2.26825	-0.16434	-0.985426
rs41307187	0.95394					ESRRA	9.85619	-0.132238	-0.985088
rs41307187	0.95394					ZBTB2	3.67814	-0.112395	-0.985088
rs41307187	0.95394					HDAC2	10.0764	-0.151449	-0.984743
rs41307187	0.95394					HINFP	1.00987	-0.0947456	-0.984743
rs41307187	0.95394					TARDBP	17.3188	-0.0921183	-0.984389
rs41307187	0.95394					HNRNPL	34.2354	-0.117274	-0.984028
rs41307187	0.95394					ZMYM3	2.30151	-0.168338	-0.983658
rs41307187	0.95394					NR2C2	1.43525	-0.127622	-0.983658
rs41307187	0.95394					ETS1	0.0249582	-0.0943708	-0.98328
rs41307187	0.95394					AFF4	2.69682	-0.0901194	-0.98328
rs41307187	0.95394					MNT	0.849196	-0.120718	-0.982893
rs41307187	0.95394					RFX1	0.844263	-0.0928431	-0.982893
rs41307187	0.95394					ZNF589	2.23493	-0.103683	-0.982497
rs41307187	0.95394					MAFK	2.48678	-0.109693	-0.982092
rs41307187	0.95394					REST	3.1786	-0.107186	-0.982092
rs41307187	0.95394					MAFG	4.44659	-0.117619	-0.981678
rs41307187	0.95394					GTF2E2	11.5382	-0.0748787	-0.981678
rs41307187	0.95394					ZNF263	4.48145	-0.120482	-0.981255
rs41307187	0.95394					ZNF175	1.66584	-0.103458	-0.981255
rs41307187	0.95394					E2F5	1.51524	-0.0985909	-0.980821
rs41307187	0.95394					GTF2F1	13.6778	-0.0967541	-0.980821
rs41307187	0.95394					GABPA	3.12695	-0.113742	-0.980378
rs41307187	0.95394					KDM4B	1.67675	-0.0857868	-0.980378
rs41307187	0.95394					TRIM28	67.2236	-0.108189	-0.979925
rs41307187	0.95394					TOE1	2.82116	-0.0987215	-0.979461
rs41307187	0.95394					GMEB1	0.770795	-0.0982599	-0.979461
rs41307187	0.95394					IRF2	1.62313	-0.0900688	-0.979461
rs41307187	0.95394					ASH1L	0.965034	-0.079567	-0.979461
rs41307187	0.95394					SPI1	3.5985	-0.11505	-0.978501
rs41307187	0.95394					ZNF24	8.60597	-0.097847	-0.978501
rs41307187	0.95394					POLR2A	3.74196	-0.087184	-0.977498
rs41307187	0.95394					ZNF184	1.56392	-0.0801706	-0.976978
rs41307187	0.95394					ZNF592	1.14489	-0.0973349	-0.976447
rs41307187	0.95394					ZNF431	1.30473	-0.0745344	-0.976447
rs41307187	0.95394					ZNF148	1.92197	-0.0839014	-0.975904
rs41307187	0.95394					L3MBTL2	3.45539	-0.125453	-0.975349
rs41307187	0.95394					POLR2B	11.6268	-0.0768728	-0.974781
rs41307187	0.95394					ZNF384	0.869163	-0.160185	-0.9742
rs41307187	0.95394					ZNF83	3.65513	-0.0727558	-0.9742
rs41307187	0.95394					GATAD2A	10.1494	-0.0782852	-0.973605
rs41307187	0.95394					HCFC1	6.86869	-0.0868292	-0.972998
rs41307187	0.95394					ZNF766	1.09249	-0.0840359	-0.972376
rs41307187	0.95394					HDAC1	32.7912	-0.0989809	-0.971741
rs41307187	0.95394					MAX	4.54209	-0.187161	-0.97109
rs41307187	0.95394					ZC3H8	3.50523	-0.0796785	-0.97109
rs41307187	0.95394					SUPT5H	6.85772	-0.0709991	-0.97109
rs41307187	0.95394					ATF2	2.21945	-0.0855179	-0.969746
rs41307187	0.95394					ZNF644	2.95614	-0.065588	-0.969746
rs41307187	0.95394					HLTF	6.17507	-0.0714836	-0.96834
rs41307187	0.95394					MTA3	1.11769	-0.0732365	-0.967613
rs41307187	0.95394					MIER1	2.11872	-0.0682878	-0.967613
rs41307187	0.95394					ZBTB12	1.25362	-0.0647564	-0.967613
rs41307187	0.95394					CBX1	9.94083	-0.0821009	-0.966869
rs41307187	0.95394					SKIL	4.8531	-0.0715027	-0.966869
rs41307187	0.95394					SIN3A	1.77661	-0.0636292	-0.966869
rs41307187	0.95394					CEBPB	9.92741	-0.108011	-0.966109
rs41307187	0.95394					HMGXB4	1.48177	-0.0649481	-0.966109
rs41307187	0.95394					NFYA	3.15601	-0.0631933	-0.965332
rs41307187	0.95394					PKNOX1	3.34822	-0.108189	-0.964537
rs41307187	0.95394					CHAMP1	5.73247	-0.0669699	-0.964537
rs41307187	0.95394					FOXJ2	0.64959	-0.0598469	-0.964537
rs41307187	0.95394					CTCF	5.05066	-0.080761	-0.962044
rs41307187	0.95394					ZNF316	4.17858	-0.0806017	-0.962044
rs41307187	0.95394					FOXA3	1.28228	-0.0618391	-0.962044
rs41307187	0.95394					RBM17	8.7557	0.0730944	0.961175
rs41307187	0.95394					ATF7	1.26172	-0.0757961	-0.960287
rs41307187	0.95394					ZNF407	0.608527	-0.0546532	-0.960287
rs41307187	0.95394					ADNP	1.27416	-0.0695257	-0.959379
rs41307187	0.95394					ZNF197	0.981904	-0.057498	-0.957501
rs41307187	0.95394					GATAD2B	0.797001	-0.0522623	-0.957501
rs41307187	0.95394					PBX2	7.10452	-0.080595	-0.956531
rs41307187	0.95394					ATF4	76.4795	-0.0698442	-0.956531
rs41307187	0.95394					TFCP2	2.52526	-0.0510654	-0.956531
rs41307187	0.95394					U2AF2	28.6741	-0.0490103	-0.954525
rs41307187	0.95394					ZNF584	4.31303	-0.0514412	-0.953488
rs41307187	0.95394					BACH1	7.82374	-0.0504837	-0.953488
rs41307187	0.95394					ZNF7	1.81772	-0.0918007	-0.952428
rs41307187	0.95394					ZBTB7A	2.11861	-0.0803051	-0.951345
rs41307187	0.95394					ID3	7.05694	-0.0616922	-0.951345
rs41307187	0.95394					TFE3	2.49057	-0.0480595	-0.950237
rs41307187	0.95394					ZNF740	2.69679	-0.0411186	-0.945557
rs41307187	0.95394					NR0B1	0	-0.0338387	-0.94306
rs41307187	0.95394					SIN3B	0.758979	0.0545053	0.941769
rs41307187	0.95394					C11orf30		-0.0568542	-0.939103
rs41307187	0.95394					ZBTB9	2.02466	-0.0447226	-0.939103
rs41307187	0.95394					STAG1	0.861547	0.0820713	0.937726
rs41307187	0.95394					NKRF	2.57953	-0.0462265	-0.936319
rs41307187	0.95394					CREB3L1	0.832271	-0.0441151	-0.930376
rs41307187	0.95394					ZBTB17	6.73272	-0.0418453	-0.930376
rs41307187	0.95394					KAT7	4.74595	-0.0367756	-0.928809
rs41307187	0.95394					ZNF146	14.5933	-0.0309801	-0.925572
rs41307187	0.95394					BRD4	1.35759	-0.0404444	-0.922194
rs41307187	0.95394					ZBTB40	2.41649	-0.0360928	-0.922194
rs41307187	0.95394					ZBTB1	0.894321	-0.0480938	-0.92045
rs41307187	0.95394					FOXP1	0.586092	-0.0452051	-0.92045
rs41307187	0.95394					NR4A1	0.133871	-0.0374756	-0.911155
rs41307187	0.95394					CREB3	2.08003	-0.0366583	-0.911155
rs41307187	0.95394					EHMT2	4.11015	-0.0464849	-0.907154
rs41307187	0.95394					CEBPG	6.68464	-0.0319023	-0.894099
rs41307187	0.95394					DIDO1	4.27155	-0.0392485	-0.886939
rs41307187	0.95394					SMARCA5	7.93975	-0.0373726	-0.881915
rs41307187	0.95394					GTF2I	16.4848	-0.0313644	-0.881915
rs41307187	0.95394					RB1	2.34462	-0.0282364	-0.879325
rs41307187	0.95394					RBFOX2	3.33332	-0.0840473	-0.868425
rs41307187	0.95394					ZNF512	6.17626	0.0255575	0.868425
rs41307187	0.95394					CBFB	25.2129	-0.0433674	-0.862638
rs41307187	0.95394					ZNF121	6.93304	-0.0268087	-0.853515
rs41307187	0.95394					ARID4B	12.0892	-0.0295153	-0.843837
rs41307187	0.95394					ZBTB33	2.35017	-0.0478468	-0.837063
rs41307187	0.95394					ZNF12	2.58073	-0.0313921	-0.837063
rs41307187	0.95394					MEIS2	1.53425	-0.0264988	-0.826399
rs41307187	0.95394					USF2	7.22407	-0.0193434	-0.799028
rs41307187	0.95394					ZNF319	0.254727	-0.0114594	-0.753308
rs41307187	0.95394					THAP12	7.44708	-0.0179729	-0.748275
rs41307187	0.95394					BRF2	2.75448	-0.0163016	-0.737944
rs41307187	0.95394					YY1	10.2429	-0.0257435	-0.732646
rs41307187	0.95394					IRF1	0.42991	0.0163546	0.732646
rs41307187	0.95394					COPS2	8.23646	-0.00863028	-0.727257
rs41307187	0.95394					SIX5	0.647335	-0.0187035	-0.70478
rs41307187	0.95394					SMAD2	3.25031	-0.0110264	-0.70478
rs41307187	0.95394					SAFB	11.7024	-0.0221386	-0.698927
rs41307187	0.95394					ZNF511	5.04152	-0.0233793	-0.648619
rs41307187	0.95394					HDGF	53.9722	-0.0157242	-0.635053
rs41307187	0.95394					XRCC4	1.55907	-0.00952339	-0.628119
rs41307187	0.95394					ZFP91	7.42418	0.014782	0.606708
rs41307187	0.95394					POLR2G	27.8201	-0.0514174	-0.599367
rs41307187	0.95394					MCM5	15.1266	-0.00982094	-0.561129
rs41307187	0.95394					SAFB2	10.1648	-0.0124817	-0.528697
rs41307187	0.95394					PHF20	8.21613	-0.00950718	-0.520335
rs41307187	0.95394					USF1	9.75898	-0.0159941	-0.485882
rs41307187	0.95394					ZNF143	2.8262	0.0101652	0.39296
rs41307187	0.95394					NRF1	2.26992	0.00902176	0.39296
rs41307187	0.95394					ZNF778	8.83315	-0.002491	-0.383161
rs41307187	0.95394					PHF8	1.14907	0.0069313	0.373276
rs41307187	0.95394					ZFX	1.5216	-0.00187969	-0.204714
rs41307187	0.95394					AGO1	4.91178	0.00653934	0.182508
rs41307187	0.95394					CHD1	3.89303	-0.00273895	-0.182508
rs41307187	0.95394					THAP1	1.58562	0	0.0920268
rs41307187	0.95394					NONO	51.0038	0.00177383	0.0691056
rs533281866	0.751859					CTCF	5.05066	0.179897	0.982893
rs533281866	0.751859					RAD21	19.5274	0.152453	0.978987
rs533281866	0.751859	SP1	Create		3.8147e-05	SP1	4.27622	0.0900679	0.961175
rs533281866	0.751859					NRF1	2.26992	0.09163	0.95845
rs533281866	0.751859					E2F1	4.50532	0.0675111	0.954525
rs533281866	0.751859					NR2C2	1.43525	-0.0633068	-0.954525
rs533281866	0.751859					NR2C1	2.45783	-0.0555744	-0.944322
rs533281866	0.751859					SUPT5H	6.85772	0.0619545	0.94306
rs533281866	0.751859					POLR2B	11.6268	0.0619879	0.941769
rs533281866	0.751859					TAF7	16.5258	0.0545902	0.939103
rs533281866	0.751859					NR2F1	0	-0.072741	-0.937726
rs533281866	0.751859					MAZ	35.1936	0.0841713	0.936319
rs533281866	0.751859					PRDM10	1.68554	0.0673752	0.934881
rs533281866	0.751859					SMC3	7.64735	0.0677147	0.930376
rs533281866	0.751859					KLF16	3.31925	0.0612669	0.930376
rs533281866	0.751859					TAF9B	2.40223	0.0525122	0.930376
rs533281866	0.751859					SRF	5.84727	0.0561209	0.927208
rs533281866	0.751859					POLR2A	3.74196	0.0536261	0.927208
rs533281866	0.751859					SIN3A	1.77661	0.0626097	0.925572
rs533281866	0.751859					FOXM1	1.15238	0.0541534	0.923901
rs533281866	0.751859					CC2D1A	2.70382	0.0531931	0.922194
rs533281866	0.751859					NR2F6	22.1709	-0.050415	-0.92045
rs533281866	0.751859					NFATC3	5.62663	0.0516715	0.918669
rs533281866	0.751859					NKRF	2.57953	0.0494022	0.91685
rs533281866	0.751859					ELF4	6.7512	0.051259	0.914991
rs533281866	0.751859					GTF2F1	13.6778	0.0500174	0.914991
rs533281866	0.751859					E2F8	1.40845	0.048048	0.914991
rs533281866	0.751859					IRF2	1.62313	0.0575714	0.909176
rs533281866	0.751859					ZMIZ1	1.00891	0.0574217	0.909176
rs533281866	0.751859					ARID3A	8.50324	0.0590239	0.907154
rs533281866	0.751859					DEAF1	6.12888	0.0465956	0.907154
rs533281866	0.751859					NEUROD1	0.00873411	0.0606508	0.90509
rs533281866	0.751859					GMEB1	0.770795	0.0395098	0.90509
rs533281866	0.751859					ZFP36	1.90563	0.0638285	0.902982
rs533281866	0.751859					TBL1XR1	9.67503	0.0571823	0.902982
rs533281866	0.751859					SMAD1	0.0149272	0.0542421	0.902982
rs533281866	0.751859					AFF1	3.52753	0.0443945	0.902982
rs533281866	0.751859					DDX20	4.24003	0.0426445	0.902982
rs533281866	0.751859					JUND	34.0302	0.0677719	0.898633
rs533281866	0.751859					HCFC1	6.86869	0.0554609	0.898633
rs533281866	0.751859					RAD51	4.88604	0.0438609	0.898633
rs533281866	0.751859					ZNF639	8.37481	0.0405846	0.898633
rs533281866	0.751859					RB1	2.34462	0.0390434	0.898633
rs533281866	0.751859					POLR2H	11.4202	0.0368681	0.898633
rs533281866	0.751859					SMAD5	4.97505	0.0462408	0.894099
rs533281866	0.751859					REST	3.1786	0.0442762	0.894099
rs533281866	0.751859					ZNF384	0.869163	0.0636835	0.891761
rs533281866	0.751859					ZKSCAN1	2.72793	0.0543594	0.891761
rs533281866	0.751859					MXI1	1.85573	0.0484371	0.891761
rs533281866	0.751859					GABPB1	4.4743	0.0459785	0.891761
rs533281866	0.751859					MNT	0.849196	0.0426998	0.891761
rs533281866	0.751859					EP300	1.59546	0.0575027	0.889375
rs533281866	0.751859					ELF1	3.44042	0.0412984	0.889375
rs533281866	0.751859					TOE1	2.82116	0.0404902	0.889375
rs533281866	0.751859					ZFP91	7.42418	0.0393715	0.889375
rs533281866	0.751859					ZFX	1.5216	-0.0300636	-0.889375
rs533281866	0.751859					EGR1	3.02693	0.0445213	0.886939
rs533281866	0.751859					GATAD2A	10.1494	0.0389194	0.886939
rs533281866	0.751859					SMARCA5	7.93975	0.0438266	0.884452
rs533281866	0.751859					RCOR1	2.90468	0.058774	0.881915
rs533281866	0.751859					BCLAF1	20.4021	0.0440979	0.881915
rs533281866	0.751859					FOXK2	4.62894	0.0436726	0.881915
rs533281866	0.751859					ATF7	1.26172	0.0414705	0.881915
rs533281866	0.751859					ZNF184	1.56392	0.0369844	0.881915
rs533281866	0.751859					MIER1	2.11872	0.0364423	0.881915
rs533281866	0.751859					ATF1	15.5912	0.0438833	0.879325
rs533281866	0.751859					CREB1	1.65648	0.0426655	0.879325
rs533281866	0.751859					NBN	6.56902	0.0420856	0.879325
rs533281866	0.751859					ZNF318	1.56528	0.0388055	0.879325
rs533281866	0.751859					KDM4B	1.67675	0.0472794	0.876682
rs533281866	0.751859					PML	1.70558	0.0465431	0.876682
rs533281866	0.751859					MYNN	1.02543	0.0429316	0.876682
rs533281866	0.751859					TAL1	10.1911	0.0387654	0.876682
rs533281866	0.751859					TRIM28	67.2236	0.0386686	0.876682
rs533281866	0.751859					DACH1	0	0.0375595	0.876682
rs533281866	0.751859					ZBTB2	3.67814	0.0368729	0.873985
rs533281866	0.751859					ZSCAN29	3.67912	0.0358944	0.873985
rs533281866	0.751859					CHAMP1	5.73247	0.0348063	0.873985
rs533281866	0.751859					JUN	5.38302	0.0507107	0.871233
rs533281866	0.751859					MBD2	1.79944	0.039732	0.871233
rs533281866	0.751859					HDAC3	17.0317	0.0300689	0.871233
rs533281866	0.751859					ZNF778	8.83315	0.0233026	0.871233
rs533281866	0.751859					IKZF1	8.63824	0.0514488	0.868425
rs533281866	0.751859					ZC3H8	3.50523	0.0368614	0.865561
rs533281866	0.751859					CBFA2T2	1.22985	0.0355587	0.865561
rs533281866	0.751859					GTF2I	16.4848	0.0350008	0.865561
rs533281866	0.751859					SKIL	4.8531	0.0338554	0.865561
rs533281866	0.751859					GATA1	47.7672	0.0454998	0.862638
rs533281866	0.751859					CXXC5	12.5392	0.0352278	0.862638
rs533281866	0.751859					HDAC2	10.0764	0.0391474	0.859657
rs533281866	0.751859					HLTF	6.17507	0.0345783	0.859657
rs533281866	0.751859					HINFP	1.00987	0.0308685	0.859657
rs533281866	0.751859					THAP12	7.44708	0.0303612	0.859657
rs533281866	0.751859					POLR2AphosphoS2		0.0412226	0.856617
rs533281866	0.751859					ARID1B	0.850078	0.038826	0.856617
rs533281866	0.751859					MCM5	15.1266	0.0333157	0.856617
rs533281866	0.751859					NCOR1	2.39533	0.0315599	0.856617
rs533281866	0.751859					TFAP4	5.25515	0.0463266	0.850352
rs533281866	0.751859					MEF2A	1.30154	0.0368938	0.850352
rs533281866	0.751859					MEIS2	1.53425	0.0387287	0.847126
rs533281866	0.751859					SMAD2	3.25031	0.0375471	0.847126
rs533281866	0.751859					SMARCE1	12.1903	0.0369763	0.847126
rs533281866	0.751859					ATF2	2.21945	0.0360379	0.847126
rs533281866	0.751859					MYC	46.3243	0.049015	0.843837
rs533281866	0.751859					SMARCA4	7.1612	0.0402746	0.843837
rs533281866	0.751859					SOX6	0.834196	0.0314665	0.840482
rs533281866	0.751859					SMARCC2	2.51377	0.0301418	0.840482
rs533281866	0.751859					TRIM24	7.48745	0.0342779	0.837063
rs533281866	0.751859					FOXA3	1.28228	0.0275688	0.837063
rs533281866	0.751859					ZNF319	0.254727	0.0234909	0.837063
rs533281866	0.751859					CBX1	9.94083	0.038002	0.833576
rs533281866	0.751859					MTA3	1.11769	0.0307922	0.833576
rs533281866	0.751859					ADNP	1.27416	0.0291862	0.833576
rs533281866	0.751859					ZBTB12	1.25362	0.0245094	0.833576
rs533281866	0.751859					BCOR	5.57082	0.0367918	0.830022
rs533281866	0.751859					ETV6	1.0352	0.0312004	0.830022
rs533281866	0.751859					MTA1	3.56079	0.0310059	0.830022
rs533281866	0.751859					ZBTB11	3.57029	0.0300035	0.830022
rs533281866	0.751859					HNRNPL	34.2354	0.0366936	0.826399
rs533281866	0.751859					MAFG	4.44659	0.0305462	0.826399
rs533281866	0.751859					ZNF239	2.22294	0.0262938	0.826399
rs533281866	0.751859					IRF1	0.42991	0.0243988	0.826399
rs533281866	0.751859					ZNF282	5.57074	0.0239105	0.826399
rs533281866	0.751859					CREM	2.26825	0.0419416	0.818943
rs533281866	0.751859					MITF	2.11794	0.0319195	0.818943
rs533281866	0.751859					TEAD1	1.47277	0.0253239	0.818943
rs533281866	0.751859					ZNF507	1.07307	0.022953	0.818943
rs533281866	0.751859					LEF1	1.41752	0.0294895	0.815108
rs533281866	0.751859					ZNF24	8.60597	0.0277004	0.815108
rs533281866	0.751859					HMGXB4	1.48177	0.0274611	0.815108
rs533281866	0.751859					ZNF263	4.48145	0.0374317	0.811199
rs533281866	0.751859					STAT5A	35.3172	0.0348387	0.811199
rs533281866	0.751859					LCOR	1.12623	0.0298481	0.811199
rs533281866	0.751859					NR0B1	0	0.0195622	0.811199
rs533281866	0.751859					COPS2	8.23646	0.0170226	0.811199
rs533281866	0.751859					UBTF	10.6938	0.0374689	0.807218
rs533281866	0.751859					MTA2	38.5031	0.0282545	0.807218
rs533281866	0.751859					AFF4	2.69682	0.0256481	0.807218
rs533281866	0.751859					ATF3	4.34104	0.0280733	0.803161
rs533281866	0.751859					CBX3	35.316	0.0386162	0.799028
rs533281866	0.751859					HMBOX1	5.25875	0.0374327	0.799028
rs533281866	0.751859					VEZF1	2.01218	0.0314245	0.799028
rs533281866	0.751859					POLR2AphosphoS5		0.0381622	0.794819
rs533281866	0.751859					MAFK	2.48678	0.0335188	0.794819
rs533281866	0.751859					BHLHE40	5.44523	0.037324	0.790531
rs533281866	0.751859					ARNT	6.43149	0.0288868	0.790531
rs533281866	0.751859					ETV1	0.717459	0.0287056	0.790531
rs533281866	0.751859					C11orf30		0.0282025	0.790531
rs533281866	0.751859					GATAD2B	0.797001	0.0207691	0.790531
rs533281866	0.751859					ZBTB7A	2.11861	0.0397243	0.786165
rs533281866	0.751859					ETS1	0.0249582	0.0334187	0.786165
rs533281866	0.751859					HDAC1	32.7912	0.0324831	0.786165
rs533281866	0.751859					CTBP1	16.7441	0.0301867	0.786165
rs533281866	0.751859					ZNF146	14.5933	0.0233603	0.786165
rs533281866	0.751859					TARDBP	17.3188	0.0308695	0.781719
rs533281866	0.751859					E4F1	12.4574	0.0276833	0.781719
rs533281866	0.751859					PKNOX1	3.34822	0.033968	0.777192
rs533281866	0.751859					FOXJ2	0.64959	0.0247688	0.777192
rs533281866	0.751859					SIN3B	0.758979	0.0192261	0.777192
rs533281866	0.751859					TEAD4	2.42238	0.0338192	0.772583
rs533281866	0.751859					ZMYM3	2.30151	0.0299168	0.772583
rs533281866	0.751859					PHF20	8.21613	0.023839	0.772583
rs533281866	0.751859					SMAD4	7.06629	0.0199556	0.772583
rs533281866	0.751859					ZNF274	3.96486	0.027401	0.767891
rs533281866	0.751859					NFIC	1.21509	0.0232563	0.767891
rs533281866	0.751859					NCOA1	1.85346	0.0227761	0.767891
rs533281866	0.751859					HES1	8.98668	0.0224347	0.767891
rs533281866	0.751859					TFCP2	2.52526	0.0183849	0.767891
rs533281866	0.751859					BRF2	2.75448	0.0288649	0.763115
rs533281866	0.751859					ZNF316	4.17858	0.02845	0.763115
rs533281866	0.751859					HDGF	53.9722	0.027884	0.758254
rs533281866	0.751859					CBFA2T3	3.30635	0.0297375	0.753308
rs533281866	0.751859					PBX2	7.10452	0.0253377	0.753308
rs533281866	0.751859					ZNF431	1.30473	0.0209961	0.753308
rs533281866	0.751859					XRCC5	36.7216	0.0352764	0.748275
rs533281866	0.751859					SAFB2	10.1648	0.031436	0.748275
rs533281866	0.751859					SIX5	0.647335	0.0311489	0.748275
rs533281866	0.751859					ZNF317	1.94127	0.0240288	0.748275
rs533281866	0.751859					TCF12	27.7987	0.0235119	0.748275
rs533281866	0.751859					KDM1A	27.601	0.0224152	0.748275
rs533281866	0.751859					CREB3L1	0.832271	0.019455	0.748275
rs533281866	0.751859					BRD4	1.35759	-0.0129642	-0.743154
rs533281866	0.751859					TCF3	14.6859	0.0250788	0.737944
rs533281866	0.751859					MLLT1	2.67242	0.0231476	0.732646
rs533281866	0.751859					KAT7	4.74595	0.0177937	0.732646
rs533281866	0.751859					ZNF134	1.48584	0.0162954	0.732646
rs533281866	0.751859					GATA2	9.17715	0.0222731	0.727257
rs533281866	0.751859					ZNF281	2.25542	0.021122	0.727257
rs533281866	0.751859					TFE3	2.49057	0.01369	0.721776
rs533281866	0.751859					FOSL1	2.45619	0.0264177	0.716204
rs533281866	0.751859					TFDP1	7.06038	0.0222149	0.716204
rs533281866	0.751859					SPI1	3.5985	0.0317087	0.70478
rs533281866	0.751859					ZBTB40	2.41649	0.023818	0.70478
rs533281866	0.751859					ZEB2	5.45475	0.0224915	0.70478
rs533281866	0.751859					EP400	1.02441	0.0167542	0.70478
rs533281866	0.751859					GTF2E2	11.5382	0.0164137	0.70478
rs533281866	0.751859					ARID4B	12.0892	0.0215292	0.698927
rs533281866	0.751859					PHF8	1.14907	0.0196953	0.698927
rs533281866	0.751859					CUX1	2.80679	-0.00886726	-0.698927
rs533281866	0.751859					CHD2	2.68515	0.0202484	0.692978
rs533281866	0.751859					ETV5	3.42673	0.0221748	0.686934
rs533281866	0.751859					NFE2	22.0521	0.0214987	0.686934
rs533281866	0.751859					CEBPG	6.68464	-0.0119066	-0.686934
rs533281866	0.751859					MEF2D	1.14986	0.018899	0.674555
rs533281866	0.751859					CEBPB	9.92741	0.0211873	0.668219
rs533281866	0.751859					BRD9	4.74966	0.0181246	0.661785
rs533281866	0.751859					DPF2	4.8775	0.0221434	0.655252
rs533281866	0.751859					RBFOX2	3.33332	0.0335808	0.648619
rs533281866	0.751859					EHMT2	4.11015	0.0234289	0.648619
rs533281866	0.751859					HMG20A	3.36932	0.0171337	0.648619
rs533281866	0.751859					NR4A1	0.133871	0.0141315	0.641886
rs533281866	0.751859					NONO	51.0038	0.013072	0.641886
rs533281866	0.751859					MAX	4.54209	0.0355921	0.635053
rs533281866	0.751859					RNF2	4.48426	0.0206938	0.635053
rs533281866	0.751859					USF2	7.22407	0.015871	0.635053
rs533281866	0.751859					ZNF740	2.69679	0.0183125	0.628119
rs533281866	0.751859					ASH1L	0.965034	0.0142574	0.621084
rs533281866	0.751859					DIDO1	4.27155	0.0166016	0.599367
rs533281866	0.751859					ZBTB9	2.02466	0.0120201	0.599367
rs533281866	0.751859					RBM17	8.7557	0.0250406	0.591924
rs533281866	0.751859					FOXP1	0.586092	0.0159655	0.591924
rs533281866	0.751859					DMBX1	0.19203	0.00996017	0.591924
rs533281866	0.751859					ATF4	76.4795	0.0163345	0.576732
rs533281866	0.751859					NR2F2	1.11473	-0.0103292	-0.576732
rs533281866	0.751859					ZNF512	6.17626	0.00985765	0.576732
rs533281866	0.751859					RFX1	0.844263	0.0131154	0.568981
rs533281866	0.751859					ZNF143	2.8262	0.0159101	0.561129
rs533281866	0.751859					ZNF12	2.58073	0.0131359	0.561129
rs533281866	0.751859					ZBTB1	0.894321	0.0128679	0.553174
rs533281866	0.751859					THAP1	1.58562	0.0167837	0.536958
rs533281866	0.751859					POLR2G	27.8201	0.0236979	0.528697
rs533281866	0.751859					YY1	10.2429	0.0174437	0.503309
rs533281866	0.751859					XRCC4	1.55907	0.0139499	0.503309
rs533281866	0.751859					GABPA	3.12695	0.0106583	0.485882
rs533281866	0.751859					ID3	7.05694	0.0116663	0.47702
rs533281866	0.751859					ZBTB33	2.35017	0.0112171	0.46806
rs533281866	0.751859					L3MBTL2	3.45539	0.0107212	0.449849
rs533281866	0.751859					U2AF2	28.6741	0.0185933	0.431257
rs533281866	0.751859					ZNF511	5.04152	0.0103893	0.431257
rs533281866	0.751859					SAFB	11.7024	0.0112591	0.42182
rs533281866	0.751859					E2F5	1.51524	0.0078516	0.42182
rs533281866	0.751859					MAFF	1.65284	0.0134745	0.41229
rs533281866	0.751859					CREB3	2.08003	0.00892925	0.41229
rs533281866	0.751859					ZNF7	1.81772	0.0123224	0.39296
rs533281866	0.751859					ZNF407	0.608527	-0.00547218	-0.39296
rs533281866	0.751859					SRSF9	45.4687	-0.00543308	-0.39296
rs533281866	0.751859					ZNF589	2.23493	0.00656319	0.373276
rs533281866	0.751859					ZNF584	4.31303	0.00659657	0.363304
rs533281866	0.751859					ZNF197	0.981904	0.00644588	0.353249
rs533281866	0.751859					MGA	2.71104	-0.00488281	-0.353249
rs533281866	0.751859					NFYA	3.15601	0.00750446	0.343112
rs533281866	0.751859					BACH1	7.82374	-0.0020628	-0.343112
rs533281866	0.751859					ZBTB17	6.73272	0.00613689	0.332894
rs533281866	0.751859					ZNF121	6.93304	0.00624275	0.322598
rs533281866	0.751859					ZNF766	1.09249	0.0061264	0.322598
rs533281866	0.751859					CHD1	3.89303	-0.00513744	-0.280661
rs533281866	0.751859					USF1	9.75898	0.00760555	0.259272
rs533281866	0.751859					ZNF592	1.14489	0.00573635	0.24848
rs533281866	0.751859					ZNF395	1.34141	0.00373268	0.21574
rs533281866	0.751859					ZNF644	2.95614	0	-0.204714
rs533281866	0.751859					ZNF83	3.65513	0	-0.204714
rs533281866	0.751859					NFRKB	2.62155	-0.00173092	-0.193636
rs533281866	0.751859					ESRRA	9.85619	0.00448036	0.182508
rs533281866	0.751859					STAG1	0.861547	0.00353813	0.182508
rs533281866	0.751859					ZNF148	1.92197	0	-0.148854
rs533281866	0.751859					CBFB	25.2129	0.00267792	0.114851
rs533281866	0.751859					AGO1	4.91178	0.00232601	0.0805768
rs533281866	0.751859					ZNF175	1.66584	0.0021162	0.0461112
rs533281866	0.751859					ZKSCAN8	2.69739	0.00170231	0.0115355
rs538053479	0.74117					ELF1	3.44042	-1.02111	-0.999938
rs538053479	0.74117					ELF4	6.7512	-0.857575	-0.999829
rs538053479	0.74117					ETV1	0.717459	-0.577952	-0.999446
rs538053479	0.74117					E4F1	12.4574	-0.527576	-0.999036
rs538053479	0.74117					GABPB1	4.4743	-0.494542	-0.998471
rs538053479	0.74117					SPI1	3.5985	-0.37012	-0.997084
rs538053479	0.74117					ASH1L	0.965034	-0.197446	-0.996947
rs538053479	0.74117					FOXK2	4.62894	-0.268745	-0.996652
rs538053479	0.74117					GABPA	3.12695	-0.293804	-0.996244
rs538053479	0.74117					E2F8	1.40845	-0.191132	-0.994933
rs538053479	0.74117					DDX20	4.24003	-0.184641	-0.994694
rs538053479	0.74117					ZBTB11	3.57029	-0.147186	-0.994694
rs538053479	0.74117					LEF1	1.41752	-0.202096	-0.994571
rs538053479	0.74117					ETV6	1.0352	-0.152002	-0.994571
rs538053479	0.74117					ETV5	3.42673	-0.188121	-0.994445
rs538053479	0.74117					NFRKB	2.62155	-0.178393	-0.993909
rs538053479	0.74117					TAF9B	2.40223	-0.147182	-0.993622
rs538053479	0.74117					BRD4	1.35759	-0.158148	-0.993322
rs538053479	0.74117					ZNF318	1.56528	-0.163379	-0.992845
rs538053479	0.74117					IKZF1	8.63824	-0.223279	-0.992679
rs538053479	0.74117					NCOR1	2.39533	-0.166615	-0.992335
rs538053479	0.74117					BRD9	4.74966	-0.164536	-0.992156
rs538053479	0.74117					HDAC3	17.0317	-0.133512	-0.992156
rs538053479	0.74117					ZSCAN29	3.67912	-0.144761	-0.991597
rs538053479	0.74117					ZNF507	1.07307	-0.138633	-0.991597
rs538053479	0.74117					NFATC3	5.62663	-0.147141	-0.991401
rs538053479	0.74117					NR2C1	2.45783	-0.169511	-0.990997
rs538053479	0.74117					ARNT	6.43149	-0.156185	-0.990997
rs538053479	0.74117					NKRF	2.57953	-0.138536	-0.990788
rs538053479	0.74117					EP400	1.02441	-0.141509	-0.990355
rs538053479	0.74117					POLR2AphosphoS2		-0.131076	-0.990355
rs538053479	0.74117					FOXA3	1.28228	-0.137369	-0.990131
rs538053479	0.74117					ZBTB40	2.41649	-0.17488	-0.989667
rs538053479	0.74117					SRF	5.84727	-0.136834	-0.989667
rs538053479	0.74117					POLR2H	11.4202	-0.122766	-0.989667
rs538053479	0.74117					SMAD5	4.97505	-0.105412	-0.989667
rs538053479	0.74117					MNT	0.849196	-0.158219	-0.989427
rs538053479	0.74117					PRDM10	1.68554	-0.15161	-0.989427
rs538053479	0.74117	STAT5A::STAT5B	Disrupt	2.28882e-05		STAT5A	35.3172	-0.128986	-0.989427
rs538053479	0.74117					TEAD1	1.47277	-0.129656	-0.988411
rs538053479	0.74117					NBN	6.56902	-0.145579	-0.988142
rs538053479	0.74117					ARID1B	0.850078	-0.174986	-0.987867
rs538053479	0.74117					HES1	8.98668	-0.126045	-0.987867
rs538053479	0.74117					MLLT1	2.67242	-0.121505	-0.987586
rs538053479	0.74117					FOXM1	1.15238	-0.132289	-0.987003
rs538053479	0.74117					POLR2A	3.74196	-0.118263	-0.986702
rs538053479	0.74117					SMARCA4	7.1612	-0.175165	-0.986394
rs538053479	0.74117					ZEB2	5.45475	-0.139419	-0.986394
rs538053479	0.74117					DEAF1	6.12888	-0.107782	-0.986394
rs538053479	0.74117					RNF2	4.48426	-0.112597	-0.986078
rs538053479	0.74117					ZNF148	1.92197	-0.116454	-0.985756
rs538053479	0.74117					E2F1	4.50532	-0.0960627	-0.985756
rs538053479	0.74117					ZBTB33	2.35017	0.209888	0.985426
rs538053479	0.74117					ZNF281	2.25542	-0.181888	-0.985426
rs538053479	0.74117					SMARCE1	12.1903	-0.149899	-0.985426
rs538053479	0.74117					ATF1	15.5912	-0.114571	-0.985088
rs538053479	0.74117					LCOR	1.12623	-0.114106	-0.985088
rs538053479	0.74117					PHF20	8.21613	-0.108851	-0.985088
rs538053479	0.74117					IRF1	0.42991	-0.104831	-0.984743
rs538053479	0.74117					HDAC1	32.7912	-0.135552	-0.984389
rs538053479	0.74117					NCOA1	1.85346	-0.112858	-0.984389
rs538053479	0.74117					SP1	4.27622	-0.111629	-0.984389
rs538053479	0.74117					SUPT5H	6.85772	-0.100877	-0.984389
rs538053479	0.74117					MAFF	1.65284	-0.115317	-0.984028
rs538053479	0.74117					KLF16	3.31925	-0.100669	-0.984028
rs538053479	0.74117					TOE1	2.82116	-0.113726	-0.983658
rs538053479	0.74117					EP300	1.59546	-0.157088	-0.98328
rs538053479	0.74117					NR2F6	22.1709	-0.148772	-0.98328
rs538053479	0.74117					KDM1A	27.601	-0.122747	-0.982893
rs538053479	0.74117					HMBOX1	5.25875	-0.1105	-0.982893
rs538053479	0.74117					NFIC	1.21509	-0.113775	-0.982497
rs538053479	0.74117					MEF2D	1.14986	-0.105854	-0.982497
rs538053479	0.74117					GTF2E2	11.5382	-0.076848	-0.982497
rs538053479	0.74117					DPF2	4.8775	-0.164947	-0.982092
rs538053479	0.74117					PBX2	7.10452	-0.142718	-0.982092
rs538053479	0.74117					POLR2B	11.6268	-0.0921116	-0.982092
rs538053479	0.74117					AFF4	2.69682	-0.0861559	-0.982092
rs538053479	0.74117					SIN3A	1.77661	-0.087286	-0.981678
rs538053479	0.74117					CBFA2T3	3.30635	-0.157852	-0.980821
rs538053479	0.74117					ATF3	4.34104	-0.139954	-0.980821
rs538053479	0.74117					ZFP36	1.90563	-0.118911	-0.980821
rs538053479	0.74117					MAFK	2.48678	-0.104036	-0.980821
rs538053479	0.74117					ZC3H8	3.50523	-0.102279	-0.980821
rs538053479	0.74117					NR2F1	0	-0.156857	-0.980378
rs538053479	0.74117					SMARCC2	2.51377	-0.108466	-0.980378
rs538053479	0.74117					NFE2	22.0521	-0.105443	-0.980378
rs538053479	0.74117					DACH1	0	-0.0975933	-0.980378
rs538053479	0.74117					FOXJ2	0.64959	-0.0845852	-0.980378
rs538053479	0.74117					MEF2A	1.30154	-0.0819845	-0.980378
rs538053479	0.74117					TBL1XR1	9.67503	-0.110297	-0.979925
rs538053479	0.74117					HINFP	1.00987	-0.081984	-0.979925
rs538053479	0.74117					ZNF778	8.83315	-0.0616236	-0.979461
rs538053479	0.74117					EGR1	3.02693	-0.133807	-0.978987
rs538053479	0.74117					ATF4	76.4795	-0.0893764	-0.978987
rs538053479	0.74117					NR2C2	1.43525	-0.106051	-0.978501
rs538053479	0.74117					PML	1.70558	-0.0888624	-0.978501
rs538053479	0.74117					PKNOX1	3.34822	-0.146704	-0.978005
rs538053479	0.74117					RAD51	4.88604	-0.0961185	-0.978005
rs538053479	0.74117					CEBPB	9.92741	-0.137925	-0.977498
rs538053479	0.74117					MCM5	15.1266	-0.071136	-0.977498
rs538053479	0.74117					TCF3	14.6859	-0.108848	-0.976978
rs538053479	0.74117					GTF2I	16.4848	-0.090127	-0.976978
rs538053479	0.74117					HDAC2	10.0764	-0.1173	-0.976447
rs538053479	0.74117					GATA2	9.17715	-0.0862551	-0.975904
rs538053479	0.74117					BACH1	7.82374	-0.0765629	-0.975904
rs538053479	0.74117					MXI1	1.85573	-0.0761433	-0.975904
rs538053479	0.74117					CHD1	3.89303	-0.0729809	-0.975904
rs538053479	0.74117					MBD2	1.79944	-0.0703077	-0.975904
rs538053479	0.74117					NR0B1	0	-0.0616384	-0.975904
rs538053479	0.74117					GTF2F1	13.6778	-0.0838118	-0.975349
rs538053479	0.74117					ZNF134	1.48584	-0.074563	-0.975349
rs538053479	0.74117					JUND	34.0302	-0.138019	-0.9742
rs538053479	0.74117					ATF7	1.26172	-0.100267	-0.9742
rs538053479	0.74117					TCF12	27.7987	-0.0834374	-0.9742
rs538053479	0.74117					ZNF239	2.22294	-0.0820284	-0.9742
rs538053479	0.74117					COPS2	8.23646	-0.0533614	-0.9742
rs538053479	0.74117					SOX6	0.834196	-0.0892086	-0.973605
rs538053479	0.74117					HMG20A	3.36932	-0.0841808	-0.973605
rs538053479	0.74117					MAFG	4.44659	-0.0911479	-0.972998
rs538053479	0.74117					CBFA2T2	1.22985	-0.0884962	-0.972998
rs538053479	0.74117					MTA1	3.56079	-0.0864677	-0.972998
rs538053479	0.74117					ZNF184	1.56392	-0.0735979	-0.972376
rs538053479	0.74117					RBFOX2	3.33332	-0.138349	-0.971741
rs538053479	0.74117					POLR2AphosphoS5		-0.104939	-0.97109
rs538053479	0.74117					TRIM24	7.48745	-0.0979233	-0.97109
rs538053479	0.74117					MTA2	38.5031	-0.0835276	-0.97109
rs538053479	0.74117					HLTF	6.17507	-0.075551	-0.97109
rs538053479	0.74117					IRF2	1.62313	-0.0734682	-0.97109
rs538053479	0.74117					ZNF317	1.94127	-0.0817947	-0.970426
rs538053479	0.74117					TFE3	2.49057	-0.0698938	-0.970426
rs538053479	0.74117					MEIS2	1.53425	-0.0947266	-0.969746
rs538053479	0.74117					TAF7	16.5258	-0.0611792	-0.969746
rs538053479	0.74117					FOSL1	2.45619	-0.092658	-0.969051
rs538053479	0.74117					TAL1	10.1911	-0.0828867	-0.969051
rs538053479	0.74117					CEBPG	6.68464	-0.0824623	-0.969051
rs538053479	0.74117					ZNF24	8.60597	-0.0795269	-0.969051
rs538053479	0.74117					U2AF2	28.6741	-0.0568242	-0.969051
rs538053479	0.74117					ARID3A	8.50324	-0.0803528	-0.96834
rs538053479	0.74117					GATAD2A	10.1494	-0.0704908	-0.967613
rs538053479	0.74117					ARID4B	12.0892	-0.0670776	-0.967613
rs538053479	0.74117					NR2F2	1.11473	-0.0837622	-0.966869
rs538053479	0.74117					ZNF143	2.8262	0.0880566	0.966109
rs538053479	0.74117					KAT7	4.74595	-0.0581951	-0.966109
rs538053479	0.74117					TFAP4	5.25515	-0.0934238	-0.965332
rs538053479	0.74117					CC2D1A	2.70382	-0.0727859	-0.964537
rs538053479	0.74117					KDM4B	1.67675	-0.0661697	-0.964537
rs538053479	0.74117					ZBTB12	1.25362	-0.0613232	-0.964537
rs538053479	0.74117					MIER1	2.11872	-0.0635881	-0.963724
rs538053479	0.74117					ATF2	2.21945	-0.0751262	-0.962893
rs538053479	0.74117					CREB3	2.08003	-0.0674372	-0.962893
rs538053479	0.74117					SMAD1	0.0149272	-0.0610332	-0.962893
rs538053479	0.74117					BCOR	5.57082	-0.0985241	-0.962044
rs538053479	0.74117					JUN	5.38302	-0.0830564	-0.962044
rs538053479	0.74117					TFCP2	2.52526	-0.0553484	-0.962044
rs538053479	0.74117					ZNF319	0.254727	-0.0510244	-0.962044
rs538053479	0.74117					BCLAF1	20.4021	-0.0578871	-0.961175
rs538053479	0.74117					ZMIZ1	1.00891	-0.065134	-0.960287
rs538053479	0.74117					MYNN	1.02543	-0.0602217	-0.960287
rs538053479	0.74117					REST	3.1786	-0.0644884	-0.95845
rs538053479	0.74117					AFF1	3.52753	-0.0607982	-0.95845
rs538053479	0.74117					CHAMP1	5.73247	-0.0605845	-0.95845
rs538053479	0.74117					ZNF282	5.57074	-0.0543985	-0.95845
rs538053479	0.74117					ZMYM3	2.30151	-0.0858469	-0.957501
rs538053479	0.74117					SMARCA5	7.93975	-0.0689707	-0.956531
rs538053479	0.74117					TEAD4	2.42238	-0.0742807	-0.954525
rs538053479	0.74117					PHF8	1.14907	-0.055769	-0.954525
rs538053479	0.74117					ESRRA	9.85619	-0.0677166	-0.953488
rs538053479	0.74117					GATAD2B	0.797001	-0.0493937	-0.953488
rs538053479	0.74117					MAZ	35.1936	-0.0797739	-0.952428
rs538053479	0.74117					ZNF316	4.17858	-0.0700979	-0.952428
rs538053479	0.74117					MYC	46.3243	-0.0847301	-0.951345
rs538053479	0.74117					ZNF592	1.14489	-0.0594063	-0.950237
rs538053479	0.74117					HDGF	53.9722	-0.0585814	-0.950237
rs538053479	0.74117					RCOR1	2.90468	-0.0802326	-0.949106
rs538053479	0.74117					ZNF740	2.69679	-0.0432768	-0.949106
rs538053479	0.74117					ZNF263	4.48145	-0.0715723	-0.946766
rs538053479	0.74117					RAD21	19.5274	-0.0539665	-0.946766
rs538053479	0.74117					BHLHE40	5.44523	-0.0704412	-0.945557
rs538053479	0.74117					TRIM28	67.2236	-0.0593472	-0.945557
rs538053479	0.74117					CHD2	2.68515	-0.050765	-0.945557
rs538053479	0.74117					ZNF175	1.66584	-0.0506248	-0.945557
rs538053479	0.74117					NR4A1	0.133871	-0.0526381	-0.944322
rs538053479	0.74117					ZNF274	3.96486	-0.0432529	-0.944322
rs538053479	0.74117					ZBTB2	3.67814	-0.0524664	-0.94306
rs538053479	0.74117					ZBTB9	2.02466	-0.0472221	-0.94306
rs538053479	0.74117					MITF	2.11794	-0.0456762	-0.94306
rs538053479	0.74117					ZKSCAN8	2.69739	-0.0393286	-0.941769
rs538053479	0.74117					SKIL	4.8531	-0.0484791	-0.940451
rs538053479	0.74117					ZFX	1.5216	-0.045042	-0.939103
rs538053479	0.74117					ZNF407	0.608527	0.0557423	0.937726
rs538053479	0.74117					ETS1	0.0249582	-0.0516386	-0.937726
rs538053479	0.74117					C11orf30		-0.0550685	-0.936319
rs538053479	0.74117					ADNP	1.27416	-0.050024	-0.934881
rs538053479	0.74117					GATA1	47.7672	-0.0496998	-0.934881
rs538053479	0.74117					ZNF639	8.37481	-0.0464516	-0.934881
rs538053479	0.74117					NEUROD1	0.00873411	-0.0514402	-0.933411
rs538053479	0.74117					SMAD4	7.06629	-0.0495901	-0.93191
rs538053479	0.74117					ID3	7.05694	-0.0490694	-0.930376
rs538053479	0.74117					GMEB1	0.770795	-0.0465927	-0.930376
rs538053479	0.74117					SMC3	7.64735	-0.0416079	-0.927208
rs538053479	0.74117					USF2	7.22407	-0.0367756	-0.927208
rs538053479	0.74117					VEZF1	2.01218	-0.0579185	-0.925572
rs538053479	0.74117					CUX1	2.80679	-0.031826	-0.925572
rs538053479	0.74117					XRCC5	36.7216	-0.0568552	-0.923901
rs538053479	0.74117					TARDBP	17.3188	-0.0429974	-0.922194
rs538053479	0.74117					ZNF589	2.23493	-0.0379677	-0.922194
rs538053479	0.74117					SAFB	11.7024	-0.0427589	-0.92045
rs538053479	0.74117					DMBX1	0.19203	-0.039505	-0.92045
rs538053479	0.74117					ZNF395	1.34141	-0.0361958	-0.92045
rs538053479	0.74117					ZFP91	7.42418	-0.0395041	-0.918669
rs538053479	0.74117					ZNF12	2.58073	-0.0459986	-0.914991
rs538053479	0.74117					CREB3L1	0.832271	-0.037179	-0.913094
rs538053479	0.74117					CBX1	9.94083	-0.0458794	-0.909176
rs538053479	0.74117					ZNF431	1.30473	-0.033947	-0.909176
rs538053479	0.74117					ZNF584	4.31303	-0.0310755	-0.90509
rs538053479	0.74117					DIDO1	4.27155	-0.0430307	-0.902982
rs538053479	0.74117					ZNF766	1.09249	-0.0350218	-0.90083
rs538053479	0.74117					TFDP1	7.06038	-0.0266275	-0.90083
rs538053479	0.74117					HMGXB4	1.48177	-0.0334873	-0.898633
rs538053479	0.74117					UBTF	10.6938	-0.0396624	-0.89639
rs538053479	0.74117					MTA3	1.11769	-0.0337496	-0.89639
rs538053479	0.74117					CREM	2.26825	-0.0467443	-0.894099
rs538053479	0.74117					CBX3	35.316	-0.0467167	-0.891761
rs538053479	0.74117					CTCF	5.05066	-0.0357513	-0.886939
rs538053479	0.74117					ZNF83	3.65513	-0.0247927	-0.881915
rs538053479	0.74117					CXXC5	12.5392	-0.0341434	-0.871233
rs538053479	0.74117					NRF1	2.26992	-0.0334063	-0.868425
rs538053479	0.74117					NONO	51.0038	-0.0241337	-0.868425
rs538053479	0.74117					HCFC1	6.86869	-0.0283041	-0.865561
rs538053479	0.74117					EHMT2	4.11015	-0.0370307	-0.862638
rs538053479	0.74117					RB1	2.34462	-0.0257816	-0.862638
rs538053479	0.74117					FOXP1	0.586092	-0.0327406	-0.859657
rs538053479	0.74117					E2F5	1.51524	-0.0244074	-0.859657
rs538053479	0.74117					ZKSCAN1	2.72793	-0.0291367	-0.853515
rs538053479	0.74117					ZNF197	0.981904	-0.0219545	-0.850352
rs538053479	0.74117					ZNF7	1.81772	-0.0447931	-0.837063
rs538053479	0.74117					CREB1	1.65648	-0.0241089	-0.837063
rs538053479	0.74117					ZNF644	2.95614	-0.0178995	-0.830022
rs538053479	0.74117					ZBTB7A	2.11861	-0.0417728	-0.826399
rs538053479	0.74117					L3MBTL2	3.45539	-0.0284166	-0.818943
rs538053479	0.74117					RBM17	8.7557	-0.0269537	-0.815108
rs538053479	0.74117					SMAD2	3.25031	-0.016964	-0.815108
rs538053479	0.74117					USF1	9.75898	-0.0426369	-0.807218
rs538053479	0.74117					MGA	2.71104	-0.0213022	-0.803161
rs538053479	0.74117					ZNF511	5.04152	-0.0383806	-0.799028
rs538053479	0.74117					CTBP1	16.7441	-0.0245495	-0.799028
rs538053479	0.74117					THAP1	1.58562	-0.0342388	-0.794819
rs538053479	0.74117					SAFB2	10.1648	-0.0259533	-0.790531
rs538053479	0.74117					XRCC4	1.55907	-0.016233	-0.786165
rs538053479	0.74117					AGO1	4.91178	-0.0436201	-0.767891
rs538053479	0.74117					MAX	4.54209	-0.0474501	-0.763115
rs538053479	0.74117					ZNF121	6.93304	-0.0186357	-0.758254
rs538053479	0.74117					POLR2G	27.8201	-0.0769606	-0.753308
rs538053479	0.74117					ZBTB1	0.894321	-0.0213747	-0.743154
rs538053479	0.74117					ZBTB17	6.73272	-0.0145636	-0.737944
rs538053479	0.74117					NFYA	3.15601	-0.0172148	-0.727257
rs538053479	0.74117					RFX1	0.844263	0.0180359	0.70478
rs538053479	0.74117					ZNF146	14.5933	-0.0104637	-0.655252
rs538053479	0.74117					CBFB	25.2129	-0.0210981	-0.648619
rs538053479	0.74117					ZNF512	6.17626	-0.00695324	-0.553174
rs538053479	0.74117					SRSF9	45.4687	0.0201378	0.511872
rs538053479	0.74117					SIX5	0.647335	0.0157385	0.46806
rs538053479	0.74117					HNRNPL	34.2354	-0.00819492	-0.449849
rs538053479	0.74117					THAP12	7.44708	-0.00740147	-0.39296
rs538053479	0.74117					BRF2	2.75448	-0.0039463	-0.363304
rs538053479	0.74117					SIN3B	0.758979	-0.00189972	-0.237625
rs538053479	0.74117					STAG1	0.861547	-0.00537395	-0.21574
rs538053479	0.74117					ZNF384	0.869163	0.00405025	0.171333
rs538053479	0.74117					YY1	10.2429	-0.00466633	-0.160114
rs57565032	1					RAD21	19.5274	-0.756989	-0.999079
rs57565032	1					SMC3	7.64735	-0.66459	-0.999079
rs57565032	1					DEAF1	6.12888	-0.403453	-0.999058
rs57565032	1	CTCF	Disrupt	5.67965e-05		CTCF	5.05066	-0.96644	-0.998668
rs57565032	1					SUPT5H	6.85772	0.282857	0.997888
rs57565032	1					POLR2A	3.74196	0.294438	0.99763
rs57565032	1					POLR2B	11.6268	0.260943	0.997519
rs57565032	1					REST	3.1786	-0.323195	-0.997461
rs57565032	1					TAF7	16.5258	0.193418	0.995687
rs57565032	1					KLF16	3.31925	-0.209228	-0.995271
rs57565032	1					ZFP91	7.42418	0.204497	0.995161
rs57565032	1					STAG1	0.861547	-0.211848	-0.994933
rs57565032	1					PRDM10	1.68554	0.191718	0.991974
rs57565032	1					NFRKB	2.62155	0.17976	0.991974
rs57565032	1					CC2D1A	2.70382	-0.152133	-0.990574
rs57565032	1					POLR2H	11.4202	0.138163	0.990355
rs57565032	1					NCOA1	1.85346	0.161376	0.989902
rs57565032	1					PHF8	1.14907	0.182187	0.989427
rs57565032	1					SMAD5	4.97505	0.151206	0.988674
rs57565032	1					ZSCAN29	3.67912	0.145386	0.988674
rs57565032	1					NKRF	2.57953	0.144297	0.988142
rs57565032	1					XRCC5	36.7216	-0.119089	-0.988142
rs57565032	1					PKNOX1	3.34822	0.222392	0.987867
rs57565032	1					RB1	2.34462	-0.106607	-0.987867
rs57565032	1					GTF2I	16.4848	0.14038	0.986078
rs57565032	1					CHD1	3.89303	0.147537	0.985756
rs57565032	1					ZNF319	0.254727	0.127563	0.985756
rs57565032	1					ZFX	1.5216	0.131018	0.984389
rs57565032	1					ZNF507	1.07307	0.0919552	0.983658
rs57565032	1					SIX5	0.647335	-0.080842	-0.98328
rs57565032	1					SMAD2	3.25031	-0.0787401	-0.98328
rs57565032	1					POLR2G	27.8201	0.197441	0.982893
rs57565032	1					MYC	46.3243	0.126268	0.982893
rs57565032	1					BRD4	1.35759	0.138144	0.981678
rs57565032	1					SRSF9	45.4687	0.10918	0.981255
rs57565032	1					MGA	2.71104	0.120985	0.979461
rs57565032	1					ARID3A	8.50324	-0.105787	-0.979461
rs57565032	1					RBFOX2	3.33332	0.166059	0.978501
rs57565032	1					ZNF639	8.37481	0.109581	0.978501
rs57565032	1					MAZ	35.1936	-0.130369	-0.978005
rs57565032	1					ZBTB40	2.41649	0.127845	0.978005
rs57565032	1					TAF9B	2.40223	0.106173	0.978005
rs57565032	1					HCFC1	6.86869	-0.0965843	-0.977498
rs57565032	1					ZNF407	0.608527	0.0984421	0.976978
rs57565032	1					HMGXB4	1.48177	-0.0801945	-0.976978
rs57565032	1					ZBTB11	3.57029	0.0928984	0.976447
rs57565032	1					ZNF143	2.8262	-0.0777817	-0.976447
rs57565032	1					ATF4	76.4795	0.118252	0.975904
rs57565032	1					MIER1	2.11872	0.0987177	0.975904
rs57565032	1					HDAC1	32.7912	0.126402	0.975349
rs57565032	1					HES1	8.98668	0.105415	0.975349
rs57565032	1					GATAD2B	0.797001	-0.0741396	-0.975349
rs57565032	1					ATF3	4.34104	-0.11662	-0.974781
rs57565032	1					GABPB1	4.4743	0.116816	0.9742
rs57565032	1					CREB3	2.08003	0.104147	0.9742
rs57565032	1					SP1	4.27622	-0.084341	-0.9742
rs57565032	1					UBTF	10.6938	0.122554	0.973605
rs57565032	1					BCOR	5.57082	0.119702	0.973605
rs57565032	1					POLR2AphosphoS5		0.132926	0.972998
rs57565032	1					ZNF316	4.17858	0.124253	0.972998
rs57565032	1					POLR2AphosphoS2		0.106881	0.972998
rs57565032	1					ASH1L	0.965034	0.08881	0.972376
rs57565032	1					MLLT1	2.67242	0.0984335	0.97109
rs57565032	1					C11orf30		-0.0948515	-0.970426
rs57565032	1					IRF2	1.62313	-0.0727873	-0.970426
rs57565032	1					ZNF384	0.869163	-0.13903	-0.969051
rs57565032	1					HINFP	1.00987	0.0856829	0.969051
rs57565032	1					NRF1	2.26992	0.107776	0.96834
rs57565032	1					TRIM24	7.48745	0.104041	0.96834
rs57565032	1					ZNF318	1.56528	0.0931091	0.96834
rs57565032	1					ZMYM3	2.30151	0.105812	0.966869
rs57565032	1					RFX1	0.844263	0.0819573	0.966869
rs57565032	1					GMEB1	0.770795	-0.059907	-0.966869
rs57565032	1					PBX2	7.10452	0.108054	0.966109
rs57565032	1					PML	1.70558	0.0951395	0.964537
rs57565032	1					MCM5	15.1266	0.0799313	0.964537
rs57565032	1					U2AF2	28.6741	0.0792265	0.964537
rs57565032	1					GATA1	47.7672	-0.0740004	-0.964537
rs57565032	1					LEF1	1.41752	0.091238	0.963724
rs57565032	1					ZNF778	8.83315	0.065937	0.963724
rs57565032	1					ZNF512	6.17626	0.0632992	0.963724
rs57565032	1					HDAC2	10.0764	0.097559	0.962893
rs57565032	1					DDX20	4.24003	0.0806026	0.962893
rs57565032	1					GTF2E2	11.5382	0.0725479	0.962893
rs57565032	1					TBL1XR1	9.67503	-0.0720387	-0.961175
rs57565032	1					NR2F6	22.1709	-0.0834265	-0.960287
rs57565032	1					MAFK	2.48678	-0.0659561	-0.960287
rs57565032	1					CREB1	1.65648	-0.0654869	-0.960287
rs57565032	1					CHAMP1	5.73247	-0.0616565	-0.960287
rs57565032	1					JUN	5.38302	-0.079277	-0.959379
rs57565032	1					JUND	34.0302	-0.0947914	-0.956531
rs57565032	1					RCOR1	2.90468	-0.0893898	-0.956531
rs57565032	1					ZBTB17	6.73272	0.0738344	0.955539
rs57565032	1					NFIC	1.21509	0.076787	0.954525
rs57565032	1					CEBPG	6.68464	0.076333	0.952428
rs57565032	1					SAFB2	10.1648	0.0714197	0.952428
rs57565032	1					ZNF184	1.56392	0.0699625	0.952428
rs57565032	1					ZNF592	1.14489	-0.0619707	-0.952428
rs57565032	1					AGO1	4.91178	0.087966	0.951345
rs57565032	1					ZEB2	5.45475	0.0818863	0.951345
rs57565032	1					EP300	1.59546	-0.0727177	-0.951345
rs57565032	1					EP400	1.02441	0.0699625	0.951345
rs57565032	1					ZKSCAN1	2.72793	-0.0614548	-0.951345
rs57565032	1					MEF2A	1.30154	-0.0486431	-0.951345
rs57565032	1					E2F5	1.51524	-0.0531311	-0.949106
rs57565032	1					BACH1	7.82374	-0.0474863	-0.949106
rs57565032	1					RAD51	4.88604	0.0686502	0.946766
rs57565032	1					ZNF121	6.93304	0.065589	0.946766
rs57565032	1					TCF3	14.6859	-0.0618477	-0.946766
rs57565032	1					AFF1	3.52753	-0.0514851	-0.946766
rs57565032	1					DPF2	4.8775	0.0895576	0.944322
rs57565032	1					BHLHE40	5.44523	-0.0698948	-0.944322
rs57565032	1					KDM1A	27.601	0.0679426	0.94306
rs57565032	1					ZBTB33	2.35017	-0.0986385	-0.941769
rs57565032	1					PHF20	8.21613	0.062624	0.941769
rs57565032	1					NONO	51.0038	-0.043848	-0.941769
rs57565032	1					TCF12	27.7987	0.0654478	0.940451
rs57565032	1					TFE3	2.49057	0.0550194	0.940451
rs57565032	1					L3MBTL2	3.45539	0.0803385	0.939103
rs57565032	1					ZNF282	5.57074	0.0567503	0.939103
rs57565032	1					YY1	10.2429	-0.0549278	-0.939103
rs57565032	1					ZNF317	1.94127	-0.053648	-0.939103
rs57565032	1					FOXJ2	0.64959	-0.0417194	-0.939103
rs57565032	1					EHMT2	4.11015	0.072979	0.937726
rs57565032	1					ZNF24	8.60597	0.0645628	0.937726
rs57565032	1					STAT5A	35.3172	-0.0460472	-0.937726
rs57565032	1					GTF2F1	13.6778	0.0603561	0.936319
rs57565032	1					NCOR1	2.39533	0.0597067	0.936319
rs57565032	1					IRF1	0.42991	0.056922	0.936319
rs57565032	1					COPS2	8.23646	0.0451889	0.936319
rs57565032	1					NFATC3	5.62663	0.0602136	0.934881
rs57565032	1					ZNF146	14.5933	0.0554581	0.934881
rs57565032	1					ATF1	15.5912	-0.0441818	-0.934881
rs57565032	1					CEBPB	9.92741	0.0768933	0.933411
rs57565032	1					ELF4	6.7512	0.0593596	0.933411
rs57565032	1					CBFA2T3	3.30635	0.0796595	0.93191
rs57565032	1					ADNP	1.27416	-0.0479021	-0.93191
rs57565032	1					CREM	2.26825	-0.0623159	-0.930376
rs57565032	1					ZNF197	0.981904	-0.0406961	-0.930376
rs57565032	1					TAL1	10.1911	0.0576859	0.927208
rs57565032	1					CBFA2T2	1.22985	0.057519	0.927208
rs57565032	1					SMARCE1	12.1903	0.065588	0.925572
rs57565032	1					MNT	0.849196	0.0549355	0.922194
rs57565032	1					HLTF	6.17507	0.0519705	0.922194
rs57565032	1					ETV1	0.717459	0.0569315	0.92045
rs57565032	1					ZFP36	1.90563	-0.051013	-0.92045
rs57565032	1					HDAC3	17.0317	0.0446944	0.92045
rs57565032	1					ZNF274	3.96486	0.0579205	0.918669
rs57565032	1					ZNF12	2.58073	0.0544977	0.918669
rs57565032	1					ZBTB2	3.67814	0.0508804	0.918669
rs57565032	1					ATF2	2.21945	0.0559635	0.91685
rs57565032	1					TOE1	2.82116	0.0495491	0.914991
rs57565032	1					E2F1	4.50532	-0.0407982	-0.914991
rs57565032	1					MTA2	38.5031	0.0511608	0.913094
rs57565032	1					TFCP2	2.52526	0.0426865	0.913094
rs57565032	1					NR2C1	2.45783	-0.0375137	-0.913094
rs57565032	1					ZNF148	1.92197	-0.0334749	-0.913094
rs57565032	1					GABPA	3.12695	0.0528374	0.911155
rs57565032	1					FOXM1	1.15238	0.0470123	0.909176
rs57565032	1					ZBTB1	0.894321	0.0501556	0.90509
rs57565032	1					ESRRA	9.85619	-0.0408096	-0.90509
rs57565032	1					SKIL	4.8531	-0.033082	-0.902982
rs57565032	1					MBD2	1.79944	0.047205	0.90083
rs57565032	1					MEF2D	1.14986	0.0462694	0.898633
rs57565032	1					ZKSCAN8	2.69739	0.0410757	0.898633
rs57565032	1					SIN3A	1.77661	0.0505724	0.894099
rs57565032	1					GATA2	9.17715	0.0461912	0.891761
rs57565032	1					MAFF	1.65284	-0.0331268	-0.891761
rs57565032	1					SIN3B	0.758979	-0.025816	-0.891761
rs57565032	1					DIDO1	4.27155	0.0475359	0.889375
rs57565032	1					NBN	6.56902	0.0450659	0.889375
rs57565032	1					BRF2	2.75448	-0.0332518	-0.886939
rs57565032	1					NEUROD1	0.00873411	-0.035346	-0.884452
rs57565032	1					NR2F1	0	-0.0422697	-0.879325
rs57565032	1					ZNF766	1.09249	-0.0297861	-0.879325
rs57565032	1					ZNF263	4.48145	0.0499115	0.873985
rs57565032	1					NR2F2	1.11473	-0.0320387	-0.871233
rs57565032	1					SOX6	0.834196	-0.0284843	-0.871233
rs57565032	1					NR0B1	0	0.026989	0.871233
rs57565032	1					ZMIZ1	1.00891	-0.0266914	-0.871233
rs57565032	1					ZBTB12	1.25362	-0.0216951	-0.871233
rs57565032	1					NFE2	22.0521	0.0412426	0.868425
rs57565032	1					CTBP1	16.7441	-0.0335131	-0.868425
rs57565032	1					ZNF511	5.04152	0.0517797	0.865561
rs57565032	1					FOSL1	2.45619	-0.0291462	-0.859657
rs57565032	1					ZNF431	1.30473	0.0323515	0.856617
rs57565032	1					BCLAF1	20.4021	-0.0222616	-0.853515
rs57565032	1					ELF1	3.44042	0.0323095	0.847126
rs57565032	1					XRCC4	1.55907	-0.0205436	-0.843837
rs57565032	1					SAFB	11.7024	-0.0318985	-0.840482
rs57565032	1					RNF2	4.48426	0.0390139	0.837063
rs57565032	1					FOXK2	4.62894	0.0342569	0.833576
rs57565032	1					ZNF83	3.65513	-0.0182333	-0.833576
rs57565032	1					USF1	9.75898	0.0491657	0.830022
rs57565032	1					ARID4B	12.0892	0.0325003	0.822706
rs57565032	1					ZNF740	2.69679	-0.0283613	-0.818943
rs57565032	1					CXXC5	12.5392	-0.0263586	-0.818943
rs57565032	1					MYNN	1.02543	-0.0215693	-0.818943
rs57565032	1					E2F8	1.40845	-0.0204449	-0.818943
rs57565032	1					ZNF134	1.48584	0.0225677	0.815108
rs57565032	1					SMAD4	7.06629	-0.0218678	-0.815108
rs57565032	1					MITF	2.11794	-0.0201941	-0.815108
rs57565032	1					HMG20A	3.36932	-0.0243845	-0.811199
rs57565032	1					SMARCA4	7.1612	0.0338449	0.807218
rs57565032	1					ZNF644	2.95614	-0.0155735	-0.803161
rs57565032	1					GATAD2A	10.1494	0.0249577	0.799028
rs57565032	1					ZC3H8	3.50523	0.0270128	0.794819
rs57565032	1					TEAD4	2.42238	-0.023901	-0.794819
rs57565032	1					CUX1	2.80679	0.022583	0.794819
rs57565032	1					ZNF239	2.22294	-0.0161028	-0.794819
rs57565032	1					TFAP4	5.25515	-0.0380774	-0.790531
rs57565032	1					E4F1	12.4574	0.0274687	0.777192
rs57565032	1					CHD2	2.68515	0.0277128	0.772583
rs57565032	1					MXI1	1.85573	0.0258875	0.767891
rs57565032	1					ARID1B	0.850078	0.0246267	0.753308
rs57565032	1					SMAD1	0.0149272	0.0254602	0.743154
rs57565032	1					VEZF1	2.01218	-0.0183487	-0.743154
rs57565032	1					CBFB	25.2129	0.0310545	0.737944
rs57565032	1					TRIM28	67.2236	0.0203333	0.732646
rs57565032	1					ZBTB7A	2.11861	-0.0308962	-0.727257
rs57565032	1					SMARCA5	7.93975	0.0241842	0.721776
rs57565032	1					ZBTB9	2.02466	0.0166111	0.710539
rs57565032	1					SRF	5.84727	-0.0121498	-0.70478
rs57565032	1					CBX1	9.94083	0.0238571	0.698927
rs57565032	1					MTA3	1.11769	0.0190821	0.692978
rs57565032	1					EGR1	3.02693	0.0186224	0.692978
rs57565032	1					MAX	4.54209	0.0302353	0.680793
rs57565032	1					NFYA	3.15601	0.0193653	0.680793
rs57565032	1					ZNF584	4.31303	0.0152397	0.648619
rs57565032	1					TFDP1	7.06038	0.0180693	0.641886
rs57565032	1					DMBX1	0.19203	-0.0109253	-0.641886
rs57565032	1					MAFG	4.44659	0.0164199	0.628119
rs57565032	1					CREB3L1	0.832271	0.0134459	0.628119
rs57565032	1					HMBOX1	5.25875	-0.0141163	-0.621084
rs57565032	1					ZNF395	1.34141	0.0127535	0.621084
rs57565032	1					USF2	7.22407	0.0143032	0.599367
rs57565032	1					NR4A1	0.133871	0.0109434	0.545117
rs57565032	1					ZNF589	2.23493	0.0106325	0.545117
rs57565032	1					LCOR	1.12623	-0.0094986	-0.545117
rs57565032	1					FOXA3	1.28228	0.0109119	0.528697
rs57565032	1					NR2C2	1.43525	-0.0129461	-0.511872
rs57565032	1					MEIS2	1.53425	-0.00839233	-0.511872
rs57565032	1					SPI1	3.5985	-0.0136995	-0.503309
rs57565032	1					CBX3	35.316	-0.0109367	-0.503309
rs57565032	1					DACH1	0	-0.00817394	-0.494645
rs57565032	1					ZNF281	2.25542	-0.0074892	-0.485882
rs57565032	1					HDGF	53.9722	-0.0096302	-0.46806
rs57565032	1					RBM17	8.7557	0.019083	0.431257
rs57565032	1					ZNF175	1.66584	0.0078516	0.41229
rs57565032	1					FOXP1	0.586092	0.00799847	0.363304
rs57565032	1					ATF7	1.26172	-0.0038166	-0.353249
rs57565032	1					ID3	7.05694	0.00822639	0.343112
rs57565032	1					AFF4	2.69682	0.00566864	0.322598
rs57565032	1					SMARCC2	2.51377	-0.00331974	-0.322598
rs57565032	1					THAP12	7.44708	0.0060873	0.312224
rs57565032	1					BRD9	4.74966	0.00775337	0.301775
rs57565032	1					TEAD1	1.47277	0.0056982	0.301775
rs57565032	1					TARDBP	17.3188	-0.00880432	-0.291254
rs57565032	1					IKZF1	8.63824	0.00867558	0.280661
rs57565032	1					ETV5	3.42673	-0.00427723	-0.280661
rs57565032	1					ETS1	0.0249582	0.00603485	0.27
rs57565032	1					MTA1	3.56079	0.00650597	0.24848
rs57565032	1					ETV6	1.0352	0.00454807	0.24848
rs57565032	1					KDM4B	1.67675	0.00440407	0.182508
rs57565032	1					HNRNPL	34.2354	0	-0.126219
rs57565032	1					ZNF7	1.81772	-0.00187874	-0.103452
rs57565032	1					ARNT	6.43149	0.00360203	0.0461112
rs57565032	1					THAP1	1.58562	-0.00100803	0.0345942
rs57565032	1					KAT7	4.74595	0	-0.0230679
rs61750991	0.939728					SAFB	11.7024	0.0508642	0.90083
rs61750991	0.939728					ZBTB11	3.57029	-0.0239077	-0.894099
rs61750991	0.939728					GMEB1	0.770795	0.0317335	0.873985
rs61750991	0.939728					MGA	2.71104	0.0343437	0.859657
rs61750991	0.939728					EP400	1.02441	0.0308704	0.853515
rs61750991	0.939728					MNT	0.849196	0.0315323	0.847126
rs61750991	0.939728					HNRNPL	34.2354	0.0370398	0.826399
rs61750991	0.939728					IRF1	0.42991	0.0245094	0.826399
rs61750991	0.939728					L3MBTL2	3.45539	0.0353842	0.822706
rs61750991	0.939728					MYC	46.3243	0.0416031	0.807218
rs61750991	0.939728					ZNF592	1.14489	0.0253859	0.794819
rs61750991	0.939728					ATF1	15.5912	0.0268087	0.786165
rs61750991	0.939728					POLR2A	3.74196	0.0239315	0.781719
rs61750991	0.939728					MAX	4.54209	0.0554256	0.777192
rs61750991	0.939728					TFDP1	7.06038	0.021739	0.772583
rs61750991	0.939728					SIN3B	0.758979	0.0186167	0.767891
rs61750991	0.939728					IKZF1	8.63824	-0.0288696	-0.763115
rs61750991	0.939728					MXI1	1.85573	0.0228825	0.743154
rs61750991	0.939728					SUPT5H	6.85772	0.0212669	0.743154
rs61750991	0.939728					DEAF1	6.12888	-0.0116615	-0.737944
rs61750991	0.939728					NR4A1	0.133871	0.018878	0.732646
rs61750991	0.939728					NFIC	1.21509	0.0199471	0.721776
rs61750991	0.939728					CREB3L1	0.832271	0.0178671	0.721776
rs61750991	0.939728					ZNF589	2.23493	0.0184174	0.710539
rs61750991	0.939728					NR2C1	2.45783	0.0185537	0.70478
rs61750991	0.939728					ZNF740	2.69679	0.0221395	0.698927
rs61750991	0.939728					ZBTB9	2.02466	0.0154009	0.686934
rs61750991	0.939728					CHD2	2.68515	0.0196486	0.680793
rs61750991	0.939728					NFYA	3.15601	0.0193968	0.680793
rs61750991	0.939728					KLF16	3.31925	-0.00926018	-0.680793
rs61750991	0.939728					ID3	7.05694	0.0194139	0.668219
rs61750991	0.939728					ZNF778	8.83315	-0.0074811	-0.668219
rs61750991	0.939728					NFRKB	2.62155	0.0189104	0.661785
rs61750991	0.939728					RAD51	4.88604	-0.0117626	-0.661785
rs61750991	0.939728					ZNF121	6.93304	0.0163021	0.655252
rs61750991	0.939728					HMGXB4	1.48177	0.016119	0.655252
rs61750991	0.939728					AFF4	2.69682	0.0150118	0.655252
rs61750991	0.939728					PHF8	1.14907	0.0157146	0.641886
rs61750991	0.939728					CREB1	1.65648	0.0169172	0.635053
rs61750991	0.939728					FOXM1	1.15238	0.0154629	0.635053
rs61750991	0.939728					NRF1	2.26992	-0.0127115	-0.635053
rs61750991	0.939728					ZFP36	1.90563	-0.0156822	-0.628119
rs61750991	0.939728					RBFOX2	3.33332	0.0306101	0.613947
rs61750991	0.939728					POLR2AphosphoS2		0.0161581	0.613947
rs61750991	0.939728					BRD4	1.35759	0.0143642	0.613947
rs61750991	0.939728					GATA1	47.7672	-0.00973129	-0.613947
rs61750991	0.939728					POLR2G	27.8201	0.0309296	0.606708
rs61750991	0.939728					BCLAF1	20.4021	0.0139608	0.606708
rs61750991	0.939728					NONO	51.0038	0.0119724	0.606708
rs61750991	0.939728					DMBX1	0.19203	0.0104465	0.606708
rs61750991	0.939728					CREM	2.26825	0.0214911	0.599367
rs61750991	0.939728					CC2D1A	2.70382	-0.0117674	-0.599367
rs61750991	0.939728					ZNF512	6.17626	-0.0079937	-0.599367
rs61750991	0.939728					POLR2AphosphoS5		0.0208902	0.591924
rs61750991	0.939728					GTF2E2	11.5382	0.012022	0.591924
rs61750991	0.939728					SRF	5.84727	-0.00845528	-0.591924
rs61750991	0.939728					HDAC1	32.7912	0.0183582	0.576732
rs61750991	0.939728					SPI1	3.5985	-0.017333	-0.576732
rs61750991	0.939728					ZNF175	1.66584	0.0122528	0.576732
rs61750991	0.939728	ZBTB12	Disrupt	6.10352e-05		ZBTB12	1.25362	0.00990391	0.576732
rs61750991	0.939728					NR2C2	1.43525	0.0182934	0.568981
rs61750991	0.939728					ZFP91	7.42418	-0.00990391	-0.561129
rs61750991	0.939728					ZNF7	1.81772	0.0196114	0.553174
rs61750991	0.939728					ARID4B	12.0892	0.014678	0.553174
rs61750991	0.939728					ZNF431	1.30473	0.0115881	0.553174
rs61750991	0.939728					RCOR1	2.90468	-0.0112801	-0.553174
rs61750991	0.939728					GATAD2B	0.797001	0.010663	0.553174
rs61750991	0.939728					ZNF281	2.25542	0.0128241	0.545117
rs61750991	0.939728					ZNF766	1.09249	0.0118141	0.545117
rs61750991	0.939728					ZNF644	2.95614	0.0100651	0.545117
rs61750991	0.939728					ELF4	6.7512	-0.00921822	-0.545117
rs61750991	0.939728					ETV1	0.717459	-0.00907993	-0.545117
rs61750991	0.939728					SOX6	0.834196	0.0121002	0.536958
rs61750991	0.939728					ZBTB40	2.41649	0.00972843	0.536958
rs61750991	0.939728					IRF2	1.62313	0.013402	0.528697
rs61750991	0.939728					GATA2	9.17715	0.012372	0.528697
rs61750991	0.939728					CXXC5	12.5392	0.010129	0.528697
rs61750991	0.939728					BACH1	7.82374	0.0118742	0.520335
rs61750991	0.939728					TRIM28	67.2236	0.0114861	0.520335
rs61750991	0.939728					FOXJ2	0.64959	0.0108232	0.520335
rs61750991	0.939728					RFX1	0.844263	-0.00672245	-0.520335
rs61750991	0.939728					SAFB2	10.1648	0.0197124	0.511872
rs61750991	0.939728					SMAD5	4.97505	0.0125504	0.511872
rs61750991	0.939728					EGR1	3.02693	0.0114231	0.511872
rs61750991	0.939728					ZNF584	4.31303	0.0100422	0.511872
rs61750991	0.939728					ZNF318	1.56528	-0.00765467	-0.511872
rs61750991	0.939728					HDAC3	17.0317	-0.00565672	-0.511872
rs61750991	0.939728					ZBTB33	2.35017	0.012538	0.503309
rs61750991	0.939728					ARID3A	8.50324	0.0116711	0.503309
rs61750991	0.939728					E2F1	4.50532	0.0116348	0.503309
rs61750991	0.939728					UBTF	10.6938	-0.00886154	-0.503309
rs61750991	0.939728					ZNF511	5.04152	0.0129814	0.494645
rs61750991	0.939728					ELF1	3.44042	0.012866	0.494645
rs61750991	0.939728					ZNF148	1.92197	0.0097971	0.494645
rs61750991	0.939728					ZEB2	5.45475	-0.00883293	-0.494645
rs61750991	0.939728					ATF2	2.21945	-0.00820732	-0.494645
rs61750991	0.939728					MEIS2	1.53425	0.0129261	0.485882
rs61750991	0.939728					MTA3	1.11769	0.0112762	0.485882
rs61750991	0.939728					E2F5	1.51524	0.00919914	0.47702
rs61750991	0.939728					NR2F1	0	-0.00845337	-0.47702
rs61750991	0.939728					SMAD2	3.25031	-0.00501823	-0.47702
rs61750991	0.939728					THAP12	7.44708	0.00986767	0.46806
rs61750991	0.939728					MAZ	35.1936	0.00873184	0.46806
rs61750991	0.939728					ZNF395	1.34141	0.00814342	0.46806
rs61750991	0.939728					NR2F6	22.1709	-0.00698233	-0.46806
rs61750991	0.939728					TAF9B	2.40223	-0.00603819	-0.46806
rs61750991	0.939728					ADNP	1.27416	0.0097971	0.459003
rs61750991	0.939728					RB1	2.34462	0.00885105	0.459003
rs61750991	0.939728					ZBTB17	6.73272	0.00856209	0.459003
rs61750991	0.939728					REST	3.1786	0.007411	0.459003
rs61750991	0.939728					TEAD4	2.42238	0.0128326	0.449849
rs61750991	0.939728					TCF3	14.6859	0.011631	0.449849
rs61750991	0.939728					POLR2H	11.4202	0.0115647	0.449849
rs61750991	0.939728					ZMYM3	2.30151	-0.00700665	-0.449849
rs61750991	0.939728					NR2F2	1.11473	-0.00657749	-0.449849
rs61750991	0.939728					TFE3	2.49057	0.00607872	0.449849
rs61750991	0.939728					NCOR1	2.39533	0.00917816	0.4406
rs61750991	0.939728					MAFG	4.44659	-0.00626898	-0.4406
rs61750991	0.939728					USF1	9.75898	0.0140638	0.431257
rs61750991	0.939728					CBX3	35.316	0.0134783	0.431257
rs61750991	0.939728					ZNF263	4.48145	-0.0105696	-0.431257
rs61750991	0.939728					POLR2B	11.6268	0.0102186	0.431257
rs61750991	0.939728					GTF2F1	13.6778	0.010191	0.431257
rs61750991	0.939728					SKIL	4.8531	0.00852203	0.431257
rs61750991	0.939728					ZFX	1.5216	0.00791264	0.431257
rs61750991	0.939728					CBFB	25.2129	0.0124731	0.42182
rs61750991	0.939728					TARDBP	17.3188	0.0115509	0.42182
rs61750991	0.939728					ATF7	1.26172	0.00831509	0.42182
rs61750991	0.939728					ZBTB1	0.894321	0.0082283	0.42182
rs61750991	0.939728					SP1	4.27622	0.0068779	0.42182
rs61750991	0.939728					EP300	1.59546	-0.00450802	-0.42182
rs61750991	0.939728					CEBPG	6.68464	0.0114956	0.41229
rs61750991	0.939728					MITF	2.11794	0.00875473	0.41229
rs61750991	0.939728					ZNF639	8.37481	0.00749397	0.41229
rs61750991	0.939728					RAD21	19.5274	-0.0065136	-0.41229
rs61750991	0.939728					ZNF507	1.07307	0.00553799	0.41229
rs61750991	0.939728					SRSF9	45.4687	0.0165963	0.40267
rs61750991	0.939728					CBX1	9.94083	0.0101242	0.40267
rs61750991	0.939728					STAG1	0.861547	0.00994301	0.40267
rs61750991	0.939728					ETS1	0.0249582	0.00997829	0.39296
rs61750991	0.939728					CREB3	2.08003	0.00849438	0.39296
rs61750991	0.939728					CUX1	2.80679	0.0058527	0.39296
rs61750991	0.939728					MCM5	15.1266	-0.00529766	-0.39296
rs61750991	0.939728					CBFA2T2	1.22985	-0.0049963	-0.39296
rs61750991	0.939728					NFE2	22.0521	0.00894165	0.383161
rs61750991	0.939728					ESRRA	9.85619	0.00871754	0.383161
rs61750991	0.939728					COPS2	8.23646	-0.00220299	-0.383161
rs61750991	0.939728					DPF2	4.8775	0.0108213	0.373276
rs61750991	0.939728					YY1	10.2429	0.0114861	0.363304
rs61750991	0.939728					PBX2	7.10452	0.00937319	0.363304
rs61750991	0.939728					ZNF143	2.8262	0.00912189	0.363304
rs61750991	0.939728					NKRF	2.57953	0.00871944	0.363304
rs61750991	0.939728					ZMIZ1	1.00891	0.00661755	0.363304
rs61750991	0.939728					ZKSCAN8	2.69739	0.00583649	0.363304
rs61750991	0.939728					ZNF24	8.60597	0.00811672	0.353249
rs61750991	0.939728					SIN3A	1.77661	0.008111	0.353249
rs61750991	0.939728					ETV6	1.0352	0.00640583	0.353249
rs61750991	0.939728					CEBPB	9.92741	0.00915337	0.343112
rs61750991	0.939728					ZKSCAN1	2.72793	0.00871754	0.343112
rs61750991	0.939728					ETV5	3.42673	0.00818443	0.343112
rs61750991	0.939728					ATF3	4.34104	0.00773525	0.343112
rs61750991	0.939728					HLTF	6.17507	0.00760174	0.343112
rs61750991	0.939728					ZBTB2	3.67814	0.00728226	0.343112
rs61750991	0.939728					HCFC1	6.86869	0.00671005	0.343112
rs61750991	0.939728					KDM4B	1.67675	0.00874329	0.332894
rs61750991	0.939728					ZNF384	0.869163	0.00791645	0.332894
rs61750991	0.939728					ASH1L	0.965034	0.0074482	0.332894
rs61750991	0.939728					FOSL1	2.45619	0.00721931	0.332894
rs61750991	0.939728	CTCF	Increase	4.68111e-05	3.49395e-05	CTCF	5.05066	-0.00321674	-0.332894
rs61750991	0.939728					MAFK	2.48678	-0.0027132	-0.332894
rs61750991	0.939728					AGO1	4.91178	0.0115499	0.322598
rs61750991	0.939728					JUN	5.38302	0.00709629	0.322598
rs61750991	0.939728					TAL1	10.1911	-0.00388622	-0.322598
rs61750991	0.939728					RBM17	8.7557	0.0153418	0.312224
rs61750991	0.939728					CHD1	3.89303	0.00949001	0.312224
rs61750991	0.939728					ZNF317	1.94127	0.00713158	0.312224
rs61750991	0.939728					FOXP1	0.586092	0.00670719	0.312224
rs61750991	0.939728					AFF1	3.52753	-0.00357056	-0.312224
rs61750991	0.939728					HES1	8.98668	-0.00258636	-0.312224
rs61750991	0.939728					ZNF239	2.22294	0.00619793	0.301775
rs61750991	0.939728					ZNF83	3.65513	0.00511932	0.301775
rs61750991	0.939728					KAT7	4.74595	0.00494957	0.301775
rs61750991	0.939728					SMAD4	7.06629	0.00431633	0.301775
rs61750991	0.939728					ZNF407	0.608527	-0.00388336	-0.301775
rs61750991	0.939728					TFAP4	5.25515	-0.0110178	-0.291254
rs61750991	0.939728					XRCC4	1.55907	0.00877047	0.291254
rs61750991	0.939728					HINFP	1.00987	-0.00200081	-0.291254
rs61750991	0.939728					SIX5	0.647335	0.00971413	0.280661
rs61750991	0.939728					PKNOX1	3.34822	0.0085001	0.27
rs61750991	0.939728					BHLHE40	5.44523	0.00770187	0.27
rs61750991	0.939728					ARID1B	0.850078	-0.00437355	-0.27
rs61750991	0.939728					ATF4	76.4795	-0.00268888	-0.27
rs61750991	0.939728					TAF7	16.5258	-0.002491	-0.27
rs61750991	0.939728					CBFA2T3	3.30635	0.00725651	0.259272
rs61750991	0.939728					MLLT1	2.67242	0.00639534	0.259272
rs61750991	0.939728					SMARCC2	2.51377	0.0056982	0.259272
rs61750991	0.939728					HMG20A	3.36932	0.00544453	0.259272
rs61750991	0.939728					TEAD1	1.47277	0.0050602	0.259272
rs61750991	0.939728					VEZF1	2.01218	-0.00261116	-0.259272
rs61750991	0.939728					MTA1	3.56079	0.00650787	0.24848
rs61750991	0.939728					KDM1A	27.601	-0.00329113	-0.24848
rs61750991	0.939728					SMARCA5	7.93975	0.00615215	0.237625
rs61750991	0.939728					NCOA1	1.85346	-0.0023365	-0.237625
rs61750991	0.939728					U2AF2	28.6741	0.0123754	0.226711
rs61750991	0.939728					EHMT2	4.11015	0.00814247	0.226711
rs61750991	0.939728					ZNF134	1.48584	0.00440025	0.226711
rs61750991	0.939728					TFCP2	2.52526	0.0031538	0.226711
rs61750991	0.939728					NEUROD1	0.00873411	0.00611496	0.21574
rs61750991	0.939728					GABPB1	4.4743	0.00433636	0.21574
rs61750991	0.939728					THAP1	1.58562	0.00393963	0.21574
rs61750991	0.939728					MIER1	2.11872	-0.00257874	-0.21574
rs61750991	0.939728					PRDM10	1.68554	-0.00214767	-0.21574
rs61750991	0.939728					STAT5A	35.3172	0.00675678	0.204714
rs61750991	0.939728					SMAD1	0.0149272	0.00508881	0.204714
rs61750991	0.939728					GATAD2A	10.1494	0.00462055	0.204714
rs61750991	0.939728					LEF1	1.41752	-0.00127602	-0.204714
rs61750991	0.939728					DDX20	4.24003	-0.000917435	-0.204714
rs61750991	0.939728					MAFF	1.65284	0	-0.204714
rs61750991	0.939728					RNF2	4.48426	0.0056572	0.182508
rs61750991	0.939728					USF2	7.22407	0.00380135	0.182508
rs61750991	0.939728					FOXK2	4.62894	0.00604439	0.171333
rs61750991	0.939728					CTBP1	16.7441	0.00489044	0.171333
rs61750991	0.939728					MBD2	1.79944	0.00335884	0.160114
rs61750991	0.939728					CHAMP1	5.73247	-0.00133514	-0.160114
rs61750991	0.939728					MEF2D	1.14986	-0.00114822	-0.160114
rs61750991	0.939728					DIDO1	4.27155	-0.000934601	-0.160114
rs61750991	0.939728					E4F1	12.4574	0.00533009	0.148854
rs61750991	0.939728					ZNF197	0.981904	0.00316334	0.148854
rs61750991	0.939728					ZBTB7A	2.11861	0.00260067	0.148854
rs61750991	0.939728					DACH1	0	-0.00137138	-0.148854
rs61750991	0.939728					TCF12	27.7987	0.00418282	0.137554
rs61750991	0.939728					BCOR	5.57082	0.00392818	0.137554
rs61750991	0.939728					MEF2A	1.30154	0.00389385	0.137554
rs61750991	0.939728					ZNF146	14.5933	0.00287151	0.137554
rs61750991	0.939728					LCOR	1.12623	-0.00169563	-0.137554
rs61750991	0.939728					SMARCA4	7.1612	-0.00128174	-0.137554
rs61750991	0.939728					XRCC5	36.7216	0.00482178	0.126219
rs61750991	0.939728					E2F8	1.40845	0.00397778	0.126219
rs61750991	0.939728					ZNF184	1.56392	-0.00100899	-0.126219
rs61750991	0.939728					SMARCE1	12.1903	-0.000963211	-0.126219
rs61750991	0.939728					HDAC2	10.0764	-0.000588417	-0.126219
rs61750991	0.939728					ARNT	6.43149	0.00507832	0.114851
rs61750991	0.939728					BRD9	4.74966	0.00400162	0.114851
rs61750991	0.939728					TRIM24	7.48745	0.00348377	0.114851
rs61750991	0.939728					PHF20	8.21613	0.00318813	0.114851
rs61750991	0.939728					GTF2I	16.4848	0	-0.114851
rs61750991	0.939728					JUND	34.0302	0.00605297	0.103452
rs61750991	0.939728					MYNN	1.02543	0.00234413	0.103452
rs61750991	0.939728					ZNF12	2.58073	0.00144577	0.103452
rs61750991	0.939728					TOE1	2.82116	-0.000844955	-0.103452
rs61750991	0.939728					NFATC3	5.62663	0.00415039	0.0920268
rs61750991	0.939728					ZC3H8	3.50523	0.00283718	0.0920268
rs61750991	0.939728					MTA2	38.5031	0.00253773	0.0920268
rs61750991	0.939728					C11orf30		0	-0.0920268
rs61750991	0.939728					HDGF	53.9722	0.0032444	0.0805768
rs61750991	0.939728					ZNF282	5.57074	0.00222206	0.0805768
rs61750991	0.939728					FOXA3	1.28228	0.00113106	-0.0805768
rs61750991	0.939728					ZNF316	4.17858	0	-0.0805768
rs61750991	0.939728					BRF2	2.75448	0.00504732	0.0691056
rs61750991	0.939728					ZNF274	3.96486	0.00253963	0.0691056
rs61750991	0.939728					PML	1.70558	0.0025816	0.0576161
rs61750991	0.939728					GABPA	3.12695	0	-0.0576161
rs61750991	0.939728					ZNF319	0.254727	0.00160694	0.0461112
rs61750991	0.939728					TBL1XR1	9.67503	0.00257587	0.0345942
rs61750991	0.939728					ZSCAN29	3.67912	0.00102234	-0.0345942
rs61750991	0.939728					NBN	6.56902	0.00168514	-0.0230679
rs61750991	0.939728					HMBOX1	5.25875	0.00366592	0.0115355
rs61750991	0.939728					NR0B1	0	0.00139189	-0.0115355
rs61750991	0.939728					SMC3	7.64735	0	1.13776e-12
rs62078819	0.903103					PKNOX1	3.34822	-0.0404749	-0.865561
rs62078819	0.903103					EGR1	3.02693	-0.0274458	-0.833576
rs62078819	0.903103					CEBPB	9.92741	-0.0270042	-0.815108
rs62078819	0.903103					FOXK2	4.62894	-0.0222101	-0.786165
rs62078819	0.903103					NFIC	1.21509	-0.0205584	-0.781719
rs62078819	0.903103					HDAC3	17.0317	-0.0137863	-0.777192
rs62078819	0.903103					ZNF639	8.37481	-0.0191879	-0.767891
rs62078819	0.903103					GMEB1	0.770795	-0.0191078	-0.758254
rs62078819	0.903103					ELF4	6.7512	-0.0190115	-0.758254
rs62078819	0.903103					NCOR1	2.39533	-0.0157881	-0.748275
rs62078819	0.903103					NR2C1	2.45783	-0.015173	-0.743154
rs62078819	0.903103					ZNF407	0.608527	-0.0151577	-0.727257
rs62078819	0.903103					GABPB1	4.4743	-0.0187426	-0.721776
rs62078819	0.903103					PBX2	7.10452	-0.0160108	-0.70478
rs62078819	0.903103					MEIS2	1.53425	-0.0159273	-0.70478
rs62078819	0.903103					ELF1	3.44042	-0.0158548	-0.70478
rs62078819	0.903103					HLTF	6.17507	-0.0166149	-0.692978
rs62078819	0.903103					MNT	0.849196	-0.0127993	-0.692978
rs62078819	0.903103					TCF12	27.7987	-0.015336	-0.686934
rs62078819	0.903103					ATF4	76.4795	-0.0157471	-0.680793
rs62078819	0.903103					CBFA2T2	1.22985	-0.0134716	-0.680793
rs62078819	0.903103					TEAD1	1.47277	-0.010354	-0.680793
rs62078819	0.903103					ZBTB33	2.35017	-0.0324545	-0.674555
rs62078819	0.903103					TAF7	16.5258	-0.0120192	-0.668219
rs62078819	0.903103					CEBPG	6.68464	-0.0106583	-0.648619
rs62078819	0.903103					HDAC1	32.7912	-0.017025	-0.635053
rs62078819	0.903103					MEF2D	1.14986	-0.0128536	-0.635053
rs62078819	0.903103					COPS2	8.23646	-0.00647163	-0.635053
rs62078819	0.903103					CBFA2T3	3.30635	-0.016367	-0.628119
rs62078819	0.903103					TRIM24	7.48745	-0.0149632	-0.628119
rs62078819	0.903103					PHF20	8.21613	-0.0128403	-0.628119
rs62078819	0.903103					TAL1	10.1911	-0.0119467	-0.628119
rs62078819	0.903103					MYC	46.3243	-0.00815868	-0.628119
rs62078819	0.903103					EHMT2	4.11015	-0.0170307	-0.621084
rs62078819	0.903103					HDGF	53.9722	-0.0152092	-0.621084
rs62078819	0.903103					ZBTB2	3.67814	-0.0139093	-0.621084
rs62078819	0.903103					DACH1	0	-0.0117455	-0.621084
rs62078819	0.903103					NCOA1	1.85346	-0.0115147	-0.621084
rs62078819	0.903103					CREB1	1.65648	-0.0112352	-0.621084
rs62078819	0.903103					ARID1B	0.850078	-0.0137138	-0.613947
rs62078819	0.903103					NKRF	2.57953	-0.0126905	-0.613947
rs62078819	0.903103					NR2F1	0	-0.0128002	-0.599367
rs62078819	0.903103					KDM1A	27.601	-0.0120926	-0.599367
rs62078819	0.903103					CC2D1A	2.70382	-0.0116148	-0.599367
rs62078819	0.903103					CHAMP1	5.73247	-0.0102482	-0.599367
rs62078819	0.903103					ZNF318	1.56528	-0.0100665	-0.599367
rs62078819	0.903103					POLR2AphosphoS2		-0.00989151	-0.599367
rs62078819	0.903103					MAZ	35.1936	-0.0124407	-0.591924
rs62078819	0.903103					ETV6	1.0352	-0.007514	-0.591924
rs62078819	0.903103					MITF	2.11794	-0.00932598	-0.584379
rs62078819	0.903103					KLF16	3.31925	-0.0066328	-0.584379
rs62078819	0.903103					PRDM10	1.68554	-0.0122318	-0.576732
rs62078819	0.903103					MTA2	38.5031	-0.0121336	-0.576732
rs62078819	0.903103					POLR2B	11.6268	-0.0110397	-0.576732
rs62078819	0.903103					ZNF274	3.96486	-0.00839043	-0.576732
rs62078819	0.903103					HDAC2	10.0764	-0.0115242	-0.568981
rs62078819	0.903103					ZNF740	2.69679	-0.0132608	-0.553174
rs62078819	0.903103					SUPT5H	6.85772	-0.0112686	-0.553174
rs62078819	0.903103					SMARCE1	12.1903	-0.0112228	-0.553174
rs62078819	0.903103					NFE2	22.0521	-0.0103445	-0.553174
rs62078819	0.903103					ATF2	2.21945	-0.010252	-0.553174
rs62078819	0.903103					MIER1	2.11872	-0.0100632	-0.553174
rs62078819	0.903103					ZFP91	7.42418	-0.00975704	-0.553174
rs62078819	0.903103					SP1	4.27622	-0.00879192	-0.553174
rs62078819	0.903103					ZFP36	1.90563	-0.0122786	-0.545117
rs62078819	0.903103					ATF3	4.34104	-0.00976086	-0.545117
rs62078819	0.903103					GTF2I	16.4848	-0.00951195	-0.545117
rs62078819	0.903103					ZNF512	6.17626	0.00906563	0.545117
rs62078819	0.903103					GATAD2A	10.1494	-0.008955	-0.536958
rs62078819	0.903103					VEZF1	2.01218	-0.00890827	-0.536958
rs62078819	0.903103					NR0B1	0	-0.00593185	-0.536958
rs62078819	0.903103					JUND	34.0302	-0.0103607	-0.528697
rs62078819	0.903103					E2F8	1.40845	-0.00787067	-0.528697
rs62078819	0.903103					ZNF316	4.17858	-0.0115843	-0.520335
rs62078819	0.903103					MCM5	15.1266	-0.00860882	-0.520335
rs62078819	0.903103					DDX20	4.24003	-0.0078125	-0.520335
rs62078819	0.903103					IKZF1	8.63824	-0.0136404	-0.511872
rs62078819	0.903103					SMARCA5	7.93975	-0.0116558	-0.511872
rs62078819	0.903103					GTF2F1	13.6778	-0.00921822	-0.511872
rs62078819	0.903103					TOE1	2.82116	-0.00919342	-0.511872
rs62078819	0.903103					MTA1	3.56079	-0.00888443	-0.511872
rs62078819	0.903103					LCOR	1.12623	-0.00856495	-0.511872
rs62078819	0.903103					MGA	2.71104	-0.00848866	-0.511872
rs62078819	0.903103					CTCF	5.05066	-0.00711918	-0.511872
rs62078819	0.903103					DIDO1	4.27155	-0.00909138	-0.503309
rs62078819	0.903103					GATA2	9.17715	-0.0090313	-0.503309
rs62078819	0.903103					ZNF24	8.60597	-0.00943375	-0.494645
rs62078819	0.903103					ATF1	15.5912	-0.00890541	-0.494645
rs62078819	0.903103					ZC3H8	3.50523	-0.00886059	-0.494645
rs62078819	0.903103					LEF1	1.41752	-0.00780582	-0.494645
rs62078819	0.903103					E2F1	4.50532	-0.00600719	-0.494645
rs62078819	0.903103					REST	3.1786	-0.00643158	-0.485882
rs62078819	0.903103					DEAF1	6.12888	-0.00471973	-0.485882
rs62078819	0.903103					MXI1	1.85573	-0.00424576	-0.485882
rs62078819	0.903103					CREM	2.26825	-0.0119295	-0.47702
rs62078819	0.903103					KAT7	4.74595	-0.00621605	-0.47702
rs62078819	0.903103					ZBTB7A	2.11861	-0.0164251	-0.46806
rs62078819	0.903103					ZEB2	5.45475	-0.00802135	-0.46806
rs62078819	0.903103					BRD9	4.74966	-0.00736713	-0.46806
rs62078819	0.903103					NFRKB	2.62155	-0.00731945	-0.459003
rs62078819	0.903103					FOXM1	1.15238	-0.00613403	-0.459003
rs62078819	0.903103					SMAD2	3.25031	-0.00463581	-0.459003
rs62078819	0.903103					ZNF148	1.92197	-0.00436497	-0.459003
rs62078819	0.903103					ZNF319	0.254727	-0.00417137	-0.459003
rs62078819	0.903103					SIN3B	0.758979	0.0075531	0.449849
rs62078819	0.903103					MYNN	1.02543	-0.00721836	-0.449849
rs62078819	0.903103					ZNF263	4.48145	-0.0107365	-0.4406
rs62078819	0.903103					ZNF184	1.56392	-0.00728416	-0.4406
rs62078819	0.903103					HINFP	1.00987	-0.00470543	-0.4406
rs62078819	0.903103					ZFX	1.5216	0.0078907	0.431257
rs62078819	0.903103					ZNF134	1.48584	-0.00346947	-0.42182
rs62078819	0.903103					CBX3	35.316	-0.00774574	-0.41229
rs62078819	0.903103					C11orf30		-0.00718021	-0.41229
rs62078819	0.903103					NBN	6.56902	-0.00647354	-0.41229
rs62078819	0.903103					SMAD4	7.06629	-0.00550365	-0.41229
rs62078819	0.903103					ZNF282	5.57074	-0.00360489	-0.41229
rs62078819	0.903103					DPF2	4.8775	-0.0087347	-0.40267
rs62078819	0.903103					ZNF384	0.869163	-0.00654888	-0.40267
rs62078819	0.903103					ZNF507	1.07307	0.00551701	0.40267
rs62078819	0.903103					ASH1L	0.965034	-0.00478077	-0.40267
rs62078819	0.903103					HES1	8.98668	-0.00453758	-0.40267
rs62078819	0.903103					SRF	5.84727	-0.00437546	-0.40267
rs62078819	0.903103					RNF2	4.48426	-0.00635815	-0.39296
rs62078819	0.903103					HMG20A	3.36932	-0.0056982	-0.39296
rs62078819	0.903103					E4F1	12.4574	-0.00540066	-0.39296
rs62078819	0.903103					GATAD2B	0.797001	0.00692749	0.383161
rs62078819	0.903103					CHD2	2.68515	-0.00587273	-0.383161
rs62078819	0.903103					ETV1	0.717459	-0.00463104	-0.383161
rs62078819	0.903103					ATF7	1.26172	-0.00429726	-0.383161
rs62078819	0.903103					SIN3A	1.77661	-0.00378132	-0.383161
rs62078819	0.903103					ZNF143	2.8262	-0.00792503	-0.363304
rs62078819	0.903103					MAFG	4.44659	-0.00456715	-0.363304
rs62078819	0.903103					ZMIZ1	1.00891	-0.00384426	-0.363304
rs62078819	0.903103					MAX	4.54209	-0.013793	-0.353249
rs62078819	0.903103					TFAP4	5.25515	-0.0129261	-0.353249
rs62078819	0.903103					ZBTB1	0.894321	-0.00629139	-0.353249
rs62078819	0.903103					SMARCA4	7.1612	-0.00622272	-0.353249
rs62078819	0.903103					ZNF431	1.30473	-0.00480652	-0.353249
rs62078819	0.903103					MBD2	1.79944	-0.00436878	-0.353249
rs62078819	0.903103					NFATC3	5.62663	-0.0042038	-0.353249
rs62078819	0.903103					YY1	10.2429	-0.0103121	-0.343112
rs62078819	0.903103					HNRNPL	34.2354	-0.0051136	-0.343112
rs62078819	0.903103					ZNF592	1.14489	0.00718594	0.332894
rs62078819	0.903103					ARNT	6.43149	-0.00410271	-0.332894
rs62078819	0.903103					USF1	9.75898	-0.00930405	-0.322598
rs62078819	0.903103					POLR2H	11.4202	0.00887775	0.322598
rs62078819	0.903103					ARID4B	12.0892	-0.00595284	-0.322598
rs62078819	0.903103					MAFK	2.48678	-0.00247288	-0.322598
rs62078819	0.903103					SMC3	7.64735	-0.00457764	-0.312224
rs62078819	0.903103					AFF1	3.52753	-0.00360394	-0.312224
rs62078819	0.903103					SRSF9	45.4687	-0.00289822	-0.312224
rs62078819	0.903103					TAF9B	2.40223	-0.0026474	-0.312224
rs62078819	0.903103					XRCC4	1.55907	-0.00194263	-0.312224
rs62078819	0.903103					CBFB	25.2129	-0.0071497	-0.301775
rs62078819	0.903103					BHLHE40	5.44523	-0.00480843	-0.301775
rs62078819	0.903103					ZNF146	14.5933	-0.00349808	-0.301775
rs62078819	0.903103					RAD51	4.88604	-0.0028038	-0.301775
rs62078819	0.903103					NR2C2	1.43525	-0.00631905	-0.291254
rs62078819	0.903103					GABPA	3.12695	0.00628662	0.291254
rs62078819	0.903103					PHF8	1.14907	0.00527954	0.291254
rs62078819	0.903103					ZNF644	2.95614	0.00482178	0.291254
rs62078819	0.903103					HMBOX1	5.25875	-0.00336075	-0.291254
rs62078819	0.903103					SMAD5	4.97505	-0.00285339	-0.280661
rs62078819	0.903103					EP400	1.02441	-0.00277424	-0.280661
rs62078819	0.903103					SMAD1	0.0149272	-0.00228691	-0.280661
rs62078819	0.903103					BACH1	7.82374	0.00644875	0.27
rs62078819	0.903103					POLR2AphosphoS5		-0.00469017	-0.27
rs62078819	0.903103					ZNF766	1.09249	-0.00215244	-0.27
rs62078819	0.903103					KDM4B	1.67675	-0.00647449	-0.259272
rs62078819	0.903103					NONO	51.0038	0.00441551	0.259272
rs62078819	0.903103					ZBTB40	2.41649	-0.00403881	-0.259272
rs62078819	0.903103					STAT5A	35.3172	-0.00154877	-0.259272
rs62078819	0.903103					FOXA3	1.28228	-0.00150871	-0.259272
rs62078819	0.903103					ZNF317	1.94127	0.00591183	0.24848
rs62078819	0.903103					ZNF197	0.981904	0.00467587	0.24848
rs62078819	0.903103					NFYA	3.15601	-0.00348949	-0.24848
rs62078819	0.903103					FOSL1	2.45619	-0.00318527	-0.24848
rs62078819	0.903103					SAFB2	10.1648	-0.00317669	-0.24848
rs62078819	0.903103					TCF3	14.6859	-0.00308609	-0.24848
rs62078819	0.903103					RAD21	19.5274	-0.0027132	-0.24848
rs62078819	0.903103					TEAD4	2.42238	-0.00237465	-0.24848
rs62078819	0.903103					TBL1XR1	9.67503	-0.00148678	-0.24848
rs62078819	0.903103					EP300	1.59546	-0.00137997	-0.24848
rs62078819	0.903103					RFX1	0.844263	-0.000885963	-0.24848
rs62078819	0.903103					TFE3	2.49057	0.0030756	0.237625
rs62078819	0.903103					AFF4	2.69682	-0.00230026	-0.237625
rs62078819	0.903103					CUX1	2.80679	0	-0.237625
rs62078819	0.903103					ZNF7	1.81772	-0.005373	-0.226711
rs62078819	0.903103					XRCC5	36.7216	-0.00368977	-0.226711
rs62078819	0.903103					ZBTB17	6.73272	-0.00204277	-0.226711
rs62078819	0.903103					NRF1	2.26992	-0.00160122	-0.226711
rs62078819	0.903103					ZBTB12	1.25362	-0.00108624	-0.226711
rs62078819	0.903103					ZNF584	4.31303	0	-0.226711
rs62078819	0.903103					STAG1	0.861547	-0.00557709	-0.21574
rs62078819	0.903103					ZKSCAN1	2.72793	-0.00359917	-0.21574
rs62078819	0.903103					CREB3	2.08003	-0.00121784	-0.21574
rs62078819	0.903103					ETV5	3.42673	-0.00266457	-0.204714
rs62078819	0.903103					ZMYM3	2.30151	-0.00128746	-0.204714
rs62078819	0.903103					MAFF	1.65284	0	-0.204714
rs62078819	0.903103					UBTF	10.6938	0.00543213	0.193636
rs62078819	0.903103					CBX1	9.94083	-0.00457001	-0.193636
rs62078819	0.903103					MLLT1	2.67242	-0.00261593	-0.193636
rs62078819	0.903103					NEUROD1	0.00873411	-0.00222588	-0.193636
rs62078819	0.903103					RCOR1	2.90468	-0.00221062	-0.193636
rs62078819	0.903103					TRIM28	67.2236	-0.00181675	-0.193636
rs62078819	0.903103					ZNF589	2.23493	0	-0.193636
rs62078819	0.903103					ZNF121	6.93304	-0.00238419	-0.182508
rs62078819	0.903103					NR2F2	1.11473	-0.0014782	-0.182508
rs62078819	0.903103					ZNF281	2.25542	0	-0.182508
rs62078819	0.903103					JUN	5.38302	0	-0.182508
rs62078819	0.903103					BCOR	5.57082	-0.00298309	-0.171333
rs62078819	0.903103					RBFOX2	3.33332	0.00240231	0.171333
rs62078819	0.903103					ESRRA	9.85619	-0.00140762	-0.171333
rs62078819	0.903103					RBM17	8.7557	0.000788689	-0.171333
rs62078819	0.903103					POLR2A	3.74196	-0.000391006	-0.171333
rs62078819	0.903103					GTF2E2	11.5382	0.00417614	0.160114
rs62078819	0.903103					SPI1	3.5985	-0.00229359	-0.160114
rs62078819	0.903103					TFCP2	2.52526	0.00220776	0.160114
rs62078819	0.903103					MTA3	1.11769	-0.0012598	-0.160114
rs62078819	0.903103					BRF2	2.75448	0.00667477	0.148854
rs62078819	0.903103					RB1	2.34462	0.00288296	0.148854
rs62078819	0.903103					FOXP1	0.586092	-0.00216198	-0.148854
rs62078819	0.903103					HMGXB4	1.48177	-0.00169563	-0.148854
rs62078819	0.903103					ID3	7.05694	-0.00130653	-0.148854
rs62078819	0.903103					E2F5	1.51524	0	-0.148854
rs62078819	0.903103					U2AF2	28.6741	0	-0.148854
rs62078819	0.903103					SKIL	4.8531	0.00331402	0.137554
rs62078819	0.903103					TFDP1	7.06038	-0.00305271	-0.137554
rs62078819	0.903103					NR4A1	0.133871	0.00273228	0.137554
rs62078819	0.903103					SAFB	11.7024	-0.00323582	-0.126219
rs62078819	0.903103					ZKSCAN8	2.69739	0	-0.126219
rs62078819	0.903103					ARID3A	8.50324	0	-0.126219
rs62078819	0.903103					ZNF511	5.04152	-0.003582	-0.114851
rs62078819	0.903103					THAP12	7.44708	-0.00180531	-0.103452
rs62078819	0.903103					TARDBP	17.3188	-0.0035429	-0.0920268
rs62078819	0.903103					ZNF239	2.22294	0.00290775	0.0920268
rs62078819	0.903103					BCLAF1	20.4021	0.00272179	0.0920268
rs62078819	0.903103					ZBTB9	2.02466	0	-0.0920268
rs62078819	0.903103					NR2F6	22.1709	0	-0.0920268
rs62078819	0.903103					AGO1	4.91178	-0.00271034	-0.0805768
rs62078819	0.903103					ZNF175	1.66584	0.00230217	0.0805768
rs62078819	0.903103					ZNF778	8.83315	0.00133562	-0.0805768
rs62078819	0.903103					ZNF12	2.58073	0.00120735	0.0805768
rs62078819	0.903103					ZNF83	3.65513	0	-0.0805768
rs62078819	0.903103					GATA1	47.7672	0.00335503	0.0691056
rs62078819	0.903103					MEF2A	1.30154	0.0012846	-0.0691056
rs62078819	0.903103					PML	1.70558	0.00246334	0.0576161
rs62078819	0.903103					CXXC5	12.5392	0	0.0576161
rs62078819	0.903103					DMBX1	0.19203	0	0.0576161
rs62078819	0.903103					THAP1	1.58562	-0.00306129	-0.0461112
rs62078819	0.903103					IRF2	1.62313	0.00163651	-0.0461112
rs62078819	0.903103					FOXJ2	0.64959	0.00157356	-0.0461112
rs62078819	0.903103					HCFC1	6.86869	0.00129795	0.0461112
rs62078819	0.903103					ZBTB11	3.57029	0	-0.0461112
rs62078819	0.903103					CREB3L1	0.832271	0	-0.0461112
rs62078819	0.903103					ETS1	0.0249582	0	0.0461112
rs62078819	0.903103					ADNP	1.27416	0.00213051	0.0345942
rs62078819	0.903103					SOX6	0.834196	0.00210285	0.0345942
rs62078819	0.903103					IRF1	0.42991	0.00122452	0.0345942
rs62078819	0.903103					SMARCC2	2.51377	0.000868797	-0.0345942
rs62078819	0.903103					ZSCAN29	3.67912	0.000652313	-0.0345942
rs62078819	0.903103					ZNF395	1.34141	0	-0.0345942
rs62078819	0.903103					CTBP1	16.7441	0	-0.0345942
rs62078819	0.903103					POLR2G	27.8201	0	0.0345942
rs62078819	0.903103					BRD4	1.35759	0.000826836	-0.0230679
rs62078819	0.903103					USF2	7.22407	0	-0.0230679
rs62078819	0.903103					CHD1	3.89303	0.0017519	0.0115355
rs62078819	0.903103					L3MBTL2	3.45539	0.00060463	-0.0115355
rs62078819	0.903103					SIX5	0.647335	0.00231171	1.13776e-12
rs7115200	0.740378					RFX1	0.844263	-0.0913277	-0.982092
rs7115200	0.740378					ELF1	3.44042	-0.070713	-0.971741
rs7115200	0.740378					GABPA	3.12695	-0.0838785	-0.969051
rs7115200	0.740378					IKZF1	8.63824	-0.10561	-0.967613
rs7115200	0.740378					SPI1	3.5985	-0.089674	-0.965332
rs7115200	0.740378					POLR2G	27.8201	0.154044	0.964537
rs7115200	0.740378					ELF4	6.7512	-0.0690145	-0.962893
rs7115200	0.740378					NFIC	1.21509	-0.0695486	-0.961175
rs7115200	0.740378					GABPB1	4.4743	-0.0770359	-0.957501
rs7115200	0.740378					ATF3	4.34104	-0.0764885	-0.955539
rs7115200	0.740378					ETV1	0.717459	-0.0649662	-0.955539
rs7115200	0.740378					BACH1	7.82374	-0.0495138	-0.952428
rs7115200	0.740378					PBX2	7.10452	-0.0725346	-0.949106
rs7115200	0.740378					ZBTB11	3.57029	-0.0417337	-0.949106
rs7115200	0.740378					MEIS2	1.53425	-0.0670433	-0.947949
rs7115200	0.740378					ZNF507	1.07307	-0.0446796	-0.946766
rs7115200	0.740378					NRF1	2.26992	0.0760736	0.944322
rs7115200	0.740378					GATA2	9.17715	-0.0498037	-0.944322
rs7115200	0.740378					ZNF778	8.83315	-0.0298767	-0.944322
rs7115200	0.740378					ATF2	2.21945	-0.0536938	-0.940451
rs7115200	0.740378					ETV6	1.0352	-0.0415287	-0.940451
rs7115200	0.740378					RBM17	8.7557	-0.0439334	-0.937726
rs7115200	0.740378					RBFOX2	3.33332	0.105334	0.936319
rs7115200	0.740378					PKNOX1	3.34822	-0.070015	-0.934881
rs7115200	0.740378					MAFF	1.65284	-0.0461054	-0.933411
rs7115200	0.740378					ZBTB40	2.41649	-0.0389786	-0.930376
rs7115200	0.740378					CEBPG	6.68464	-0.0428362	-0.925572
rs7115200	0.740378					RAD21	19.5274	-0.0408258	-0.923901
rs7115200	0.740378					CEBPB	9.92741	-0.0555925	-0.922194
rs7115200	0.740378					POLR2H	11.4202	-0.0358114	-0.922194
rs7115200	0.740378					GATA1	47.7672	-0.0427217	-0.92045
rs7115200	0.740378					U2AF2	28.6741	-0.0395904	-0.92045
rs7115200	0.740378					HMBOX1	5.25875	-0.0458603	-0.918669
rs7115200	0.740378					FOSL1	2.45619	-0.0456228	-0.918669
rs7115200	0.740378					NR2F6	22.1709	-0.0490599	-0.91685
rs7115200	0.740378					ATF1	15.5912	-0.0412998	-0.91685
rs7115200	0.740378					SAFB	11.7024	0.0543795	0.911155
rs7115200	0.740378					ZNF263	4.48145	-0.0535536	-0.911155
rs7115200	0.740378					ZEB2	5.45475	-0.0422287	-0.907154
rs7115200	0.740378					STAT5A	35.3172	-0.0344276	-0.907154
rs7115200	0.740378					AGO1	4.91178	0.0635023	0.90509
rs7115200	0.740378					FOXA3	1.28228	-0.0309534	-0.90509
rs7115200	0.740378					EP300	1.59546	-0.0423765	-0.902982
rs7115200	0.740378					ARID3A	8.50324	-0.0366096	-0.902982
rs7115200	0.740378					FOXJ2	0.64959	-0.0285692	-0.90083
rs7115200	0.740378					CTBP1	16.7441	-0.0403109	-0.898633
rs7115200	0.740378					KDM1A	27.601	-0.0392885	-0.898633
rs7115200	0.740378					DDX20	4.24003	-0.0317783	-0.898633
rs7115200	0.740378					ARID1B	0.850078	-0.0411053	-0.89639
rs7115200	0.740378					MAFK	2.48678	-0.0321321	-0.894099
rs7115200	0.740378					DEAF1	6.12888	-0.0247269	-0.894099
rs7115200	0.740378					ZNF281	2.25542	-0.0406303	-0.891761
rs7115200	0.740378					ZNF318	1.56528	-0.0309973	-0.891761
rs7115200	0.740378					ZNF589	2.23493	-0.0283689	-0.889375
rs7115200	0.740378					ZKSCAN8	2.69739	-0.0234585	-0.889375
rs7115200	0.740378					GTF2E2	11.5382	-0.0226231	-0.889375
rs7115200	0.740378					E2F5	1.51524	-0.0297861	-0.886939
rs7115200	0.740378					ZNF83	3.65513	-0.0259943	-0.886939
rs7115200	0.740378					ZNF175	1.66584	-0.0283823	-0.884452
rs7115200	0.740378					ZNF148	1.92197	-0.0264864	-0.884452
rs7115200	0.740378					ZNF766	1.09249	-0.0294962	-0.879325
rs7115200	0.740378					ZNF197	0.981904	-0.0263605	-0.879325
rs7115200	0.740378					JUND	34.0302	-0.0416555	-0.876682
rs7115200	0.740378					TEAD1	1.47277	-0.0253849	-0.876682
rs7115200	0.740378					NR2F1	0	-0.0410547	-0.873985
rs7115200	0.740378					MAFG	4.44659	-0.0296164	-0.873985
rs7115200	0.740378					NR2C2	1.43525	-0.0295191	-0.873985
rs7115200	0.740378					PML	1.70558	-0.0269384	-0.873985
rs7115200	0.740378					MEF2A	1.30154	-0.0239191	-0.873985
rs7115200	0.740378					TFE3	2.49057	-0.0230837	-0.873985
rs7115200	0.740378					LEF1	1.41752	-0.0293436	-0.871233
rs7115200	0.740378					ASH1L	0.965034	-0.0240555	-0.871233
rs7115200	0.740378					TAF9B	2.40223	-0.023406	-0.871233
rs7115200	0.740378					SOX6	0.834196	-0.0278158	-0.868425
rs7115200	0.740378					ZNF239	2.22294	-0.0239515	-0.868425
rs7115200	0.740378					CBFA2T3	3.30635	-0.039876	-0.865561
rs7115200	0.740378					NFE2	22.0521	-0.0283079	-0.865561
rs7115200	0.740378					SMARCE1	12.1903	-0.0334616	-0.862638
rs7115200	0.740378					E4F1	12.4574	-0.0306969	-0.862638
rs7115200	0.740378					ZNF584	4.31303	-0.0227203	-0.862638
rs7115200	0.740378					ZNF644	2.95614	-0.0217276	-0.862638
rs7115200	0.740378					RCOR1	2.90468	-0.0366697	-0.859657
rs7115200	0.740378					CTCF	5.05066	-0.0295229	-0.859657
rs7115200	0.740378					AFF1	3.52753	-0.0260458	-0.859657
rs7115200	0.740378					CHAMP1	5.73247	-0.025671	-0.859657
rs7115200	0.740378					DPF2	4.8775	-0.04041	-0.856617
rs7115200	0.740378					ATF7	1.26172	-0.0267992	-0.853515
rs7115200	0.740378					SMARCA4	7.1612	-0.0344658	-0.850352
rs7115200	0.740378					HDAC2	10.0764	-0.0313187	-0.850352
rs7115200	0.740378					C11orf30		-0.0295134	-0.850352
rs7115200	0.740378					JUN	5.38302	-0.0282478	-0.850352
rs7115200	0.740378					SMAD1	0.0149272	-0.0236092	-0.847126
rs7115200	0.740378					TRIM24	7.48745	-0.0306969	-0.840482
rs7115200	0.740378					TEAD4	2.42238	-0.0295286	-0.840482
rs7115200	0.740378					ATF4	76.4795	-0.0278111	-0.840482
rs7115200	0.740378					ZNF512	6.17626	-0.0179663	-0.840482
rs7115200	0.740378					ARNT	6.43149	-0.0257378	-0.837063
rs7115200	0.740378					ADNP	1.27416	-0.0237675	-0.837063
rs7115200	0.740378					E2F8	1.40845	-0.022171	-0.837063
rs7115200	0.740378					GATAD2B	0.797001	-0.0186834	-0.837063
rs7115200	0.740378					NR2F2	1.11473	-0.0259666	-0.833576
rs7115200	0.740378					ZNF395	1.34141	-0.0189581	-0.833576
rs7115200	0.740378					KLF16	3.31925	-0.0181475	-0.833576
rs7115200	0.740378					ZMYM3	2.30151	-0.0289402	-0.830022
rs7115200	0.740378					ZNF639	8.37481	-0.020483	-0.830022
rs7115200	0.740378					FOXM1	1.15238	-0.0218506	-0.826399
rs7115200	0.740378					SRF	5.84727	-0.019578	-0.826399
rs7115200	0.740378					NFATC3	5.62663	-0.0222073	-0.822706
rs7115200	0.740378					ZBTB9	2.02466	-0.0198021	-0.822706
rs7115200	0.740378					ZNF317	1.94127	-0.0247955	-0.818943
rs7115200	0.740378					MEF2D	1.14986	-0.0245571	-0.818943
rs7115200	0.740378					NR2C1	2.45783	-0.0206432	-0.818943
rs7115200	0.740378					POLR2AphosphoS5		-0.0319691	-0.815108
rs7115200	0.740378					HDAC3	17.0317	-0.0159168	-0.815108
rs7115200	0.740378					TOE1	2.82116	-0.0224991	-0.811199
rs7115200	0.740378					UBTF	10.6938	-0.0245972	-0.807218
rs7115200	0.740378					TFDP1	7.06038	-0.0146971	-0.807218
rs7115200	0.740378					TBL1XR1	9.67503	-0.0188026	-0.803161
rs7115200	0.740378					HES1	8.98668	-0.0187263	-0.803161
rs7115200	0.740378					ZFP36	1.90563	-0.0271883	-0.799028
rs7115200	0.740378					TCF3	14.6859	-0.0239191	-0.799028
rs7115200	0.740378					RNF2	4.48426	-0.0238466	-0.794819
rs7115200	0.740378					IRF2	1.62313	-0.0173588	-0.794819
rs7115200	0.740378					BCLAF1	20.4021	-0.0160513	-0.794819
rs7115200	0.740378					CUX1	2.80679	-0.013092	-0.794819
rs7115200	0.740378					CBX3	35.316	-0.0278158	-0.790531
rs7115200	0.740378					PRDM10	1.68554	-0.0241156	-0.790531
rs7115200	0.740378					VEZF1	2.01218	-0.0224361	-0.786165
rs7115200	0.740378					TAL1	10.1911	-0.0197515	-0.781719
rs7115200	0.740378					RAD51	4.88604	-0.0177011	-0.781719
rs7115200	0.740378					FOXK2	4.62894	-0.0212164	-0.772583
rs7115200	0.740378					NCOR1	2.39533	-0.0171852	-0.772583
rs7115200	0.740378					TAF7	16.5258	-0.0166922	-0.772583
rs7115200	0.740378					ZNF134	1.48584	-0.012805	-0.772583
rs7115200	0.740378					THAP1	1.58562	0.0346403	0.767891
rs7115200	0.740378					CREB1	1.65648	0.0279684	0.767891
rs7115200	0.740378					SMAD5	4.97505	-0.0180235	-0.767891
rs7115200	0.740378					SRSF9	45.4687	-0.0206523	-0.763115
rs7115200	0.740378					SMARCC2	2.51377	-0.0166607	-0.763115
rs7115200	0.740378					YY1	10.2429	0.033947	0.758254
rs7115200	0.740378					XRCC5	36.7216	-0.0292339	-0.758254
rs7115200	0.740378					DACH1	0	-0.0181475	-0.758254
rs7115200	0.740378					ZNF592	1.14489	-0.0158081	-0.758254
rs7115200	0.740378					TARDBP	17.3188	0.0280457	0.753308
rs7115200	0.740378					LCOR	1.12623	-0.0189495	-0.753308
rs7115200	0.740378					TRIM28	67.2236	-0.0177212	-0.753308
rs7115200	0.740378					CBFA2T2	1.22985	-0.0163794	-0.743154
rs7115200	0.740378					NONO	51.0038	-0.0136919	-0.732646
rs7115200	0.740378					REST	3.1786	-0.0135746	-0.732646
rs7115200	0.740378					IRF1	0.42991	-0.0119801	-0.721776
rs7115200	0.740378					BRD4	1.35759	-0.0119314	-0.721776
rs7115200	0.740378					AFF4	2.69682	-0.0142937	-0.716204
rs7115200	0.740378					ZNF740	2.69679	-0.00859356	-0.716204
rs7115200	0.740378					SAFB2	10.1648	-0.0209675	-0.710539
rs7115200	0.740378					EP400	1.02441	-0.013895	-0.710539
rs7115200	0.740378					ZNF384	0.869163	-0.0183659	-0.70478
rs7115200	0.740378					HMG20A	3.36932	-0.0163431	-0.70478
rs7115200	0.740378					SMAD4	7.06629	-0.0135956	-0.698927
rs7115200	0.740378					XRCC4	1.55907	-0.0121546	-0.698927
rs7115200	0.740378					CC2D1A	2.70382	-0.0152502	-0.692978
rs7115200	0.740378					USF2	7.22407	-0.013689	-0.692978
rs7115200	0.740378					HINFP	1.00987	-0.0114727	-0.692978
rs7115200	0.740378					ESRRA	9.85619	-0.0148163	-0.686934
rs7115200	0.740378					NCOA1	1.85346	-0.0137672	-0.686934
rs7115200	0.740378					MLLT1	2.67242	-0.0165453	-0.680793
rs7115200	0.740378					NBN	6.56902	-0.0155449	-0.680793
rs7115200	0.740378					MBD2	1.79944	-0.012743	-0.680793
rs7115200	0.740378					MAX	4.54209	0.0297155	0.674555
rs7115200	0.740378					HDAC1	32.7912	-0.0187368	-0.668219
rs7115200	0.740378					GATAD2A	10.1494	-0.0128078	-0.661785
rs7115200	0.740378					ZBTB12	1.25362	0.0119724	0.648619
rs7115200	0.740378					THAP12	7.44708	0.0153208	0.635053
rs7115200	0.740378					ZNF24	8.60597	-0.0142145	-0.635053
rs7115200	0.740378					MTA3	1.11769	-0.0122652	-0.635053
rs7115200	0.740378					EHMT2	4.11015	-0.0170736	-0.628119
rs7115200	0.740378					ZC3H8	3.50523	-0.0129967	-0.628119
rs7115200	0.740378					POLR2B	11.6268	-0.0124674	-0.621084
rs7115200	0.740378					CREB3	2.08003	-0.00967884	-0.621084
rs7115200	0.740378					EGR1	3.02693	-0.0121641	-0.613947
rs7115200	0.740378					DMBX1	0.19203	-0.0100307	-0.613947
rs7115200	0.740378					CHD2	2.68515	0.015276	0.599367
rs7115200	0.740378					ETV5	3.42673	-0.0142546	-0.599367
rs7115200	0.740378					BRD9	4.74966	-0.011282	-0.599367
rs7115200	0.740378					MTA2	38.5031	-0.0124798	-0.591924
rs7115200	0.740378					SKIL	4.8531	-0.00877094	-0.591924
rs7115200	0.740378					ZFP91	7.42418	-0.0105886	-0.584379
rs7115200	0.740378					USF1	9.75898	0.0216227	0.576732
rs7115200	0.740378					HMGXB4	1.48177	-0.010253	-0.576732
rs7115200	0.740378					NFRKB	2.62155	-0.0104847	-0.568981
rs7115200	0.740378					MYNN	1.02543	-0.0100632	-0.568981
rs7115200	0.740378					ZNF316	4.17858	-0.0128422	-0.553174
rs7115200	0.740378					E2F1	4.50532	-0.00955009	-0.553174
rs7115200	0.740378					ZSCAN29	3.67912	-0.00889587	-0.536958
rs7115200	0.740378					COPS2	8.23646	-0.00446033	-0.536958
rs7115200	0.740378					NR0B1	0	-0.00560284	-0.520335
rs7115200	0.740378					GTF2I	16.4848	-0.00858784	-0.511872
rs7115200	0.740378					MXI1	1.85573	-0.00474548	-0.511872
rs7115200	0.740378					TCF12	27.7987	-0.00879669	-0.503309
rs7115200	0.740378					MTA1	3.56079	-0.00865746	-0.503309
rs7115200	0.740378					POLR2AphosphoS2		-0.00725651	-0.503309
rs7115200	0.740378					ZMIZ1	1.00891	-0.00604439	-0.494645
rs7115200	0.740378					ZBTB7A	2.11861	0.0158272	0.485882
rs7115200	0.740378					STAG1	0.861547	0.0130415	0.485882
rs7115200	0.740378					ZBTB17	6.73272	-0.0065136	-0.47702
rs7115200	0.740378					KDM4B	1.67675	0.0136652	0.46806
rs7115200	0.740378					ZNF184	1.56392	-0.00808239	-0.46806
rs7115200	0.740378					MIER1	2.11872	-0.00773525	-0.46806
rs7115200	0.740378					MYC	46.3243	-0.00734425	-0.459003
rs7115200	0.740378					ETS1	0.0249582	0.0120296	0.449849
rs7115200	0.740378					ZNF511	5.04152	0.011013	0.449849
rs7115200	0.740378					GTF2F1	13.6778	-0.00753403	-0.449849
rs7115200	0.740378					BCOR	5.57082	-0.0104065	-0.431257
rs7115200	0.740378					SMARCA5	7.93975	-0.0091486	-0.431257
rs7115200	0.740378					BHLHE40	5.44523	-0.00793648	-0.431257
rs7115200	0.740378					ZNF319	0.254727	0.00641823	0.431257
rs7115200	0.740378					SIN3A	1.77661	-0.00467873	-0.42182
rs7115200	0.740378					BRF2	2.75448	-0.00494957	-0.41229
rs7115200	0.740378					MNT	0.849196	-0.0049448	-0.41229
rs7115200	0.740378					ZNF431	1.30473	-0.00537872	-0.39296
rs7115200	0.740378					GMEB1	0.770795	0.00750732	0.383161
rs7115200	0.740378					DIDO1	4.27155	-0.00501251	-0.353249
rs7115200	0.740378					PHF8	1.14907	-0.00294304	-0.353249
rs7115200	0.740378					CBFB	25.2129	0.00958538	0.343112
rs7115200	0.740378					HDGF	53.9722	-0.00612545	-0.343112
rs7115200	0.740378					MAZ	35.1936	-0.00566673	-0.343112
rs7115200	0.740378					KAT7	4.74595	-0.00404644	-0.343112
rs7115200	0.740378					SP1	4.27622	-0.00395012	-0.343112
rs7115200	0.740378					ZBTB33	2.35017	0.00857258	0.332894
rs7115200	0.740378					ZNF12	2.58073	0.00591564	0.332894
rs7115200	0.740378					HLTF	6.17507	-0.00533295	-0.322598
rs7115200	0.740378					TFCP2	2.52526	0.00455761	0.312224
rs7115200	0.740378					ZKSCAN1	2.72793	0.00777245	0.301775
rs7115200	0.740378					ZNF146	14.5933	0.00559521	0.301775
rs7115200	0.740378					ZBTB1	0.894321	-0.0052557	-0.301775
rs7115200	0.740378					POLR2A	3.74196	-0.00436878	-0.301775
rs7115200	0.740378					ARID4B	12.0892	-0.00523663	-0.291254
rs7115200	0.740378					CREB3L1	0.832271	0.00542736	0.280661
rs7115200	0.740378					CREM	2.26825	0.00833321	0.259272
rs7115200	0.740378					MGA	2.71104	0.00487709	0.24848
rs7115200	0.740378					MITF	2.11794	-0.00236034	-0.24848
rs7115200	0.740378					ZNF7	1.81772	0.00685406	0.237625
rs7115200	0.740378					SMC3	7.64735	0.00493145	0.237625
rs7115200	0.740378					ZBTB2	3.67814	-0.00400639	-0.237625
rs7115200	0.740378					SMAD2	3.25031	0	-0.237625
rs7115200	0.740378					ZFX	1.5216	0.00402355	0.226711
rs7115200	0.740378					RB1	2.34462	0.00365734	0.193636
rs7115200	0.740378					ID3	7.05694	-0.00196457	-0.193636
rs7115200	0.740378					SUPT5H	6.85772	-0.00254917	-0.182508
rs7115200	0.740378					HCFC1	6.86869	0	-0.171333
rs7115200	0.740378					ZNF407	0.608527	0.00362968	0.160114
rs7115200	0.740378					CHD1	3.89303	-0.0022316	-0.160114
rs7115200	0.740378					SIN3B	0.758979	0.002635	0.148854
rs7115200	0.740378					ZNF121	6.93304	-0.00204754	-0.148854
rs7115200	0.740378					NEUROD1	0.00873411	-0.00125408	-0.148854
rs7115200	0.740378					NR4A1	0.133871	0	-0.148854
rs7115200	0.740378					TFAP4	5.25515	0.00161839	0.137554
rs7115200	0.740378					NKRF	2.57953	-0.00135803	-0.137554
rs7115200	0.740378					ZNF282	5.57074	0	-0.137554
rs7115200	0.740378					ZNF143	2.8262	-0.0024395	-0.126219
rs7115200	0.740378					SIX5	0.647335	0	-0.126219
rs7115200	0.740378					NFYA	3.15601	0.00278473	0.114851
rs7115200	0.740378					HNRNPL	34.2354	0	-0.114851
rs7115200	0.740378					CBX1	9.94083	0.00199413	0.103452
rs7115200	0.740378					CXXC5	12.5392	0.0016222	0.103452
rs7115200	0.740378					PHF20	8.21613	0	-0.103452
rs7115200	0.740378					MCM5	15.1266	0.00343895	0.0920268
rs7115200	0.740378					L3MBTL2	3.45539	0	-0.0576161
rs7115200	0.740378					ZNF274	3.96486	0.00221062	0.0461112
rs7115200	0.740378					FOXP1	0.586092	0	-0.0230679
rs76402227	0.773832					SMC3	7.64735	-2.55674	-0.999967
rs76402227	0.773832					DEAF1	6.12888	-1.69414	-0.999965
rs76402227	0.773832					STAG1	0.861547	-1.04362	-0.999947
rs76402227	0.773832					ARID3A	8.50324	-1.26534	-0.999939
rs76402227	0.773832					XRCC5	36.7216	-0.939107	-0.999904
rs76402227	0.773832					REST	3.1786	-1.507	-0.999882
rs76402227	0.773832					LCOR	1.12623	-0.836067	-0.999882
rs76402227	0.773832					HMG20A	3.36932	-0.828955	-0.999882
rs76402227	0.773832					SP1	4.27622	-0.905547	-0.999879
rs76402227	0.773832					RAD21	19.5274	-2.36541	-0.999829
rs76402227	0.773832					GABPB1	4.4743	-0.728643	-0.999825
rs76402227	0.773832					TEAD1	1.47277	-0.779102	-0.999821
rs76402227	0.773832					ZNF317	1.94127	-0.748404	-0.999813
rs76402227	0.773832					ZNF239	2.22294	-0.749563	-0.999794
rs76402227	0.773832					ZBTB9	2.02466	-0.655746	-0.999764
rs76402227	0.773832	CTCF	Decrease	1.79838e-06	5.65192e-05	CTCF	5.05066	-2.40762	-0.999753
rs76402227	0.773832					GMEB1	0.770795	-0.52363	-0.999753
rs76402227	0.773832					CC2D1A	2.70382	-0.837311	-0.999741
rs76402227	0.773832					E2F1	4.50532	-0.617913	-0.999741
rs76402227	0.773832					AFF4	2.69682	-0.591536	-0.999729
rs76402227	0.773832					MAZ	35.1936	-1.15168	-0.999722
rs76402227	0.773832					ATF3	4.34104	-0.712801	-0.999722
rs76402227	0.773832					TFCP2	2.52526	-0.481667	-0.999716
rs76402227	0.773832					SIN3B	0.758979	-0.40418	-0.999716
rs76402227	0.773832					KAT7	4.74595	-0.558091	-0.999709
rs76402227	0.773832					ELF4	6.7512	-0.55756	-0.999709
rs76402227	0.773832					RB1	2.34462	-0.531338	-0.999696
rs76402227	0.773832					ZBTB33	2.35017	-0.796517	-0.999681
rs76402227	0.773832					BACH1	7.82374	-0.637221	-0.999681
rs76402227	0.773832					ZBTB17	6.73272	-0.56895	-0.999666
rs76402227	0.773832					ZNF263	4.48145	-0.584432	-0.99965
rs76402227	0.773832					HCFC1	6.86869	-0.794702	-0.999642
rs76402227	0.773832					KLF16	3.31925	-0.7633	-0.999642
rs76402227	0.773832					ATF4	76.4795	-0.654865	-0.999642
rs76402227	0.773832					ZNF507	1.07307	-0.62392	-0.999642
rs76402227	0.773832					ZNF7	1.81772	-0.614482	-0.999642
rs76402227	0.773832					ZNF134	1.48584	-0.488255	-0.999642
rs76402227	0.773832					TBL1XR1	9.67503	-0.84154	-0.999617
rs76402227	0.773832					FOXA3	1.28228	-0.524362	-0.999617
rs76402227	0.773832					FOXM1	1.15238	-0.452711	-0.999608
rs76402227	0.773832					ARNT	6.43149	-0.619086	-0.99958
rs76402227	0.773832					E2F8	1.40845	-0.510024	-0.99957
rs76402227	0.773832					CHAMP1	5.73247	-0.505768	-0.99957
rs76402227	0.773832					SRF	5.84727	-0.571219	-0.99956
rs76402227	0.773832					FOXP1	0.586092	-0.484991	-0.99956
rs76402227	0.773832					RCOR1	2.90468	-0.96227	-0.99955
rs76402227	0.773832					BRD4	1.35759	-0.489664	-0.99955
rs76402227	0.773832					GATA1	47.7672	-0.731441	-0.999539
rs76402227	0.773832					ETV5	3.42673	-0.54913	-0.999539
rs76402227	0.773832					TFAP4	5.25515	-0.676958	-0.999528
rs76402227	0.773832					ZC3H8	3.50523	-0.524901	-0.999528
rs76402227	0.773832					HMGXB4	1.48177	-0.510167	-0.999528
rs76402227	0.773832					NONO	51.0038	-0.399608	-0.999517
rs76402227	0.773832					HDGF	53.9722	-0.466862	-0.999506
rs76402227	0.773832					NFYA	3.15601	-0.437639	-0.999506
rs76402227	0.773832					ZNF778	8.83315	-0.299664	-0.999506
rs76402227	0.773832					ZMIZ1	1.00891	-0.664842	-0.999494
rs76402227	0.773832					ZNF384	0.869163	-0.842783	-0.999483
rs76402227	0.773832					NFATC3	5.62663	-0.487316	-0.999483
rs76402227	0.773832					DDX20	4.24003	-0.486602	-0.999483
rs76402227	0.773832					NR2C2	1.43525	-0.42889	-0.999483
rs76402227	0.773832					GATAD2B	0.797001	-0.411572	-0.999483
rs76402227	0.773832					ZBTB40	2.41649	-0.532541	-0.999471
rs76402227	0.773832					SKIL	4.8531	-0.473765	-0.999458
rs76402227	0.773832					CREB1	1.65648	-0.514234	-0.999433
rs76402227	0.773832					JUND	34.0302	-1.18137	-0.999419
rs76402227	0.773832					ZNF639	8.37481	-0.561698	-0.999406
rs76402227	0.773832					BRD9	4.74966	-0.51081	-0.999406
rs76402227	0.773832					DMBX1	0.19203	-0.604558	-0.999392
rs76402227	0.773832					POLR2H	11.4202	-0.501282	-0.999392
rs76402227	0.773832					MYNN	1.02543	-0.49163	-0.999392
rs76402227	0.773832					TEAD4	2.42238	-0.804131	-0.999378
rs76402227	0.773832					CXXC5	12.5392	-0.703939	-0.999378
rs76402227	0.773832					ZNF431	1.30473	-0.416697	-0.999363
rs76402227	0.773832					ZNF12	2.58073	-0.372864	-0.999363
rs76402227	0.773832					CBX3	35.316	-0.704048	-0.999349
rs76402227	0.773832					SMAD4	7.06629	-0.645277	-0.999349
rs76402227	0.773832					HDAC3	17.0317	-0.368164	-0.999349
rs76402227	0.773832					ZEB2	5.45475	-0.547943	-0.999333
rs76402227	0.773832					FOXK2	4.62894	-0.516807	-0.999333
rs76402227	0.773832					TFDP1	7.06038	-0.434299	-0.999333
rs76402227	0.773832					JUN	5.38302	-0.832181	-0.999318
rs76402227	0.773832					ZNF740	2.69679	-0.393417	-0.999318
rs76402227	0.773832					NBN	6.56902	-0.515409	-0.999302
rs76402227	0.773832					GTF2F1	13.6778	-0.412857	-0.999302
rs76402227	0.773832					ZNF24	8.60597	-0.456281	-0.999286
rs76402227	0.773832					ARID4B	12.0892	-0.385187	-0.999286
rs76402227	0.773832					UBTF	10.6938	-0.52336	-0.999269
rs76402227	0.773832					MLLT1	2.67242	-0.388606	-0.999269
rs76402227	0.773832					DACH1	0	-0.373744	-0.999252
rs76402227	0.773832					CUX1	2.80679	-0.352211	-0.999252
rs76402227	0.773832					ASH1L	0.965034	-0.330851	-0.999252
rs76402227	0.773832					MTA3	1.11769	-0.400109	-0.999216
rs76402227	0.773832					ATF1	15.5912	-0.6425	-0.999198
rs76402227	0.773832					ESRRA	9.85619	-0.460333	-0.999198
rs76402227	0.773832					ZNF197	0.981904	-0.464496	-0.999179
rs76402227	0.773832					FOXJ2	0.64959	-0.414597	-0.999179
rs76402227	0.773832					ID3	7.05694	-0.384162	-0.999179
rs76402227	0.773832					CTBP1	16.7441	-0.488969	-0.99916
rs76402227	0.773832					ZNF592	1.14489	-0.489759	-0.999141
rs76402227	0.773832					ZNF395	1.34141	-0.446158	-0.999141
rs76402227	0.773832					GTF2E2	11.5382	-0.330667	-0.999141
rs76402227	0.773832					MAFK	2.48678	-0.600224	-0.999121
rs76402227	0.773832					E2F5	1.51524	-0.466302	-0.999121
rs76402227	0.773832					ZNF143	2.8262	-0.318212	-0.999121
rs76402227	0.773832					HLTF	6.17507	-0.361208	-0.9991
rs76402227	0.773832					MYC	46.3243	-0.787303	-0.999079
rs76402227	0.773832					ZNF281	2.25542	-0.85661	-0.999058
rs76402227	0.773832					EP300	1.59546	-0.808117	-0.999058
rs76402227	0.773832					ZNF175	1.66584	-0.490022	-0.999058
rs76402227	0.773832					GATA2	9.17715	-0.412686	-0.999036
rs76402227	0.773832					ZBTB12	1.25362	-0.354753	-0.999036
rs76402227	0.773832					CBFB	25.2129	-0.35407	-0.999036
rs76402227	0.773832					CEBPG	6.68464	-0.989885	-0.999013
rs76402227	0.773832					TCF3	14.6859	-0.679262	-0.999013
rs76402227	0.773832					TOE1	2.82116	-0.453493	-0.999013
rs76402227	0.773832					TRIM28	67.2236	-0.428627	-0.999013
rs76402227	0.773832					CHD2	2.68515	-0.427701	-0.999013
rs76402227	0.773832					EP400	1.02441	-0.41662	-0.999013
rs76402227	0.773832					MTA2	38.5031	-0.411959	-0.999013
rs76402227	0.773832					ZBTB1	0.894321	-0.312449	-0.999013
rs76402227	0.773832					NFIC	1.21509	-0.489115	-0.998967
rs76402227	0.773832					ATF7	1.26172	-0.586448	-0.998943
rs76402227	0.773832					RNF2	4.48426	-0.388606	-0.998943
rs76402227	0.773832					ZNF83	3.65513	-0.368291	-0.998943
rs76402227	0.773832					ZNF766	1.09249	-0.454751	-0.998918
rs76402227	0.773832					HINFP	1.00987	-0.301169	-0.998918
rs76402227	0.773832					SOX6	0.834196	-0.442632	-0.998893
rs76402227	0.773832					NR4A1	0.133871	-0.366969	-0.998893
rs76402227	0.773832					CREM	2.26825	-0.586883	-0.998867
rs76402227	0.773832					VEZF1	2.01218	-0.544541	-0.99884
rs76402227	0.773832					AFF1	3.52753	-0.351473	-0.998813
rs76402227	0.773832					ETV1	0.717459	-0.415037	-0.998786
rs76402227	0.773832					ZSCAN29	3.67912	-0.316028	-0.998786
rs76402227	0.773832					E4F1	12.4574	-0.487257	-0.998757
rs76402227	0.773832					MAFF	1.65284	-0.523208	-0.998728
rs76402227	0.773832					IRF2	1.62313	-0.388544	-0.998728
rs76402227	0.773832					L3MBTL2	3.45539	-0.53039	-0.998668
rs76402227	0.773832					MEF2D	1.14986	-0.343606	-0.998668
rs76402227	0.773832					CREB3L1	0.832271	-0.32969	-0.998668
rs76402227	0.773832					SRSF9	45.4687	0.411149	0.998637
rs76402227	0.773832					MIER1	2.11872	-0.299973	-0.998637
rs76402227	0.773832					CEBPB	9.92741	-1.45153	-0.998605
rs76402227	0.773832					FOSL1	2.45619	-0.564962	-0.998605
rs76402227	0.773832					IKZF1	8.63824	-0.475814	-0.998605
rs76402227	0.773832					MNT	0.849196	-0.410522	-0.998605
rs76402227	0.773832					ZKSCAN1	2.72793	-0.374395	-0.998605
rs76402227	0.773832					NR2F2	1.11473	-0.461721	-0.998573
rs76402227	0.773832					ZNF589	2.23493	-0.374237	-0.998506
rs76402227	0.773832					HMBOX1	5.25875	-0.360175	-0.998506
rs76402227	0.773832					POLR2A	3.74196	0.35297	0.998506
rs76402227	0.773832					MXI1	1.85573	-0.343785	-0.998506
rs76402227	0.773832					ZFP91	7.42418	-0.311415	-0.998506
rs76402227	0.773832					MTA1	3.56079	-0.34217	-0.998471
rs76402227	0.773832					BHLHE40	5.44523	-0.622775	-0.998435
rs76402227	0.773832					HDAC2	10.0764	-0.487116	-0.998399
rs76402227	0.773832					NR2C1	2.45783	-0.368164	-0.998399
rs76402227	0.773832					ADNP	1.27416	-0.43456	-0.998361
rs76402227	0.773832					ZNF319	0.254727	-0.239484	-0.998361
rs76402227	0.773832					TFE3	2.49057	-0.349649	-0.998284
rs76402227	0.773832					ZNF511	5.04152	-0.298714	-0.998284
rs76402227	0.773832					PRDM10	1.68554	-0.333599	-0.998244
rs76402227	0.773832					PML	1.70558	-0.360278	-0.998203
rs76402227	0.773832					ELF1	3.44042	-0.3123	-0.998161
rs76402227	0.773832					NCOA1	1.85346	-0.304927	-0.998161
rs76402227	0.773832					CREB3	2.08003	-0.295069	-0.998161
rs76402227	0.773832					SMARCA5	7.93975	-0.347708	-0.998118
rs76402227	0.773832					HES1	8.98668	-0.294835	-0.998118
rs76402227	0.773832					ZNF644	2.95614	-0.29271	-0.998118
rs76402227	0.773832					SAFB2	10.1648	-0.196579	-0.998118
rs76402227	0.773832					DPF2	4.8775	-0.520971	-0.998074
rs76402227	0.773832					TARDBP	17.3188	-0.230447	-0.998074
rs76402227	0.773832					KDM1A	27.601	-0.356237	-0.998029
rs76402227	0.773832					LEF1	1.41752	-0.321646	-0.997983
rs76402227	0.773832					DIDO1	4.27155	-0.270025	-0.997983
rs76402227	0.773832					NEUROD1	0.00873411	-0.361227	-0.997936
rs76402227	0.773832					NR2F6	22.1709	-0.461236	-0.997888
rs76402227	0.773832					PBX2	7.10452	-0.450246	-0.997888
rs76402227	0.773832					MEF2A	1.30154	-0.266856	-0.997888
rs76402227	0.773832					ZNF282	5.57074	-0.239975	-0.997888
rs76402227	0.773832					ZFX	1.5216	-0.250239	-0.997789
rs76402227	0.773832					RAD51	4.88604	-0.336679	-0.997737
rs76402227	0.773832					NR2F1	0	-0.505033	-0.997684
rs76402227	0.773832					NCOR1	2.39533	-0.302308	-0.997684
rs76402227	0.773832					TAL1	10.1911	-0.376174	-0.99763
rs76402227	0.773832					ZNF148	1.92197	-0.347445	-0.99763
rs76402227	0.773832					BCOR	5.57082	-0.445154	-0.997575
rs76402227	0.773832					POLR2AphosphoS2		-0.271302	-0.997575
rs76402227	0.773832					TAF7	16.5258	-0.198567	-0.997461
rs76402227	0.773832					ZFP36	1.90563	-0.396286	-0.997402
rs76402227	0.773832					GABPA	3.12695	-0.34821	-0.997402
rs76402227	0.773832					NKRF	2.57953	-0.234615	-0.997402
rs76402227	0.773832					ETV6	1.0352	-0.215539	-0.997341
rs76402227	0.773832					ZBTB2	3.67814	-0.248803	-0.997279
rs76402227	0.773832					ZKSCAN8	2.69739	-0.221206	-0.997279
rs76402227	0.773832					ZNF184	1.56392	-0.209757	-0.997216
rs76402227	0.773832					ATF2	2.21945	-0.379394	-0.997151
rs76402227	0.773832					SMARCA4	7.1612	-0.398276	-0.997016
rs76402227	0.773832					ARID1B	0.850078	-0.380914	-0.997016
rs76402227	0.773832					SMAD1	0.0149272	-0.238657	-0.996947
rs76402227	0.773832					KDM4B	1.67675	-0.183711	-0.996947
rs76402227	0.773832					U2AF2	28.6741	-0.15354	-0.996947
rs76402227	0.773832					EHMT2	4.11015	-0.255438	-0.996803
rs76402227	0.773832					ZNF584	4.31303	-0.22569	-0.996803
rs76402227	0.773832					ZNF407	0.608527	-0.188311	-0.996728
rs76402227	0.773832					C11orf30		-0.41103	-0.996652
rs76402227	0.773832					MAFG	4.44659	-0.340876	-0.996574
rs76402227	0.773832					TRIM24	7.48745	-0.287147	-0.996574
rs76402227	0.773832					ZNF318	1.56528	-0.228522	-0.996574
rs76402227	0.773832					TAF9B	2.40223	-0.194867	-0.996574
rs76402227	0.773832					SIX5	0.647335	0.264909	0.996494
rs76402227	0.773832					NR0B1	0	-0.155069	-0.996494
rs76402227	0.773832					MGA	2.71104	-0.258	-0.996413
rs76402227	0.773832					NFE2	22.0521	-0.294395	-0.996329
rs76402227	0.773832					STAT5A	35.3172	-0.233672	-0.996329
rs76402227	0.773832					MAX	4.54209	-0.581681	-0.995881
rs76402227	0.773832					NRF1	2.26992	-0.309168	-0.995687
rs76402227	0.773832					RBFOX2	3.33332	-0.302643	-0.995379
rs76402227	0.773832					GTF2I	16.4848	-0.205739	-0.995271
rs76402227	0.773832					HDAC1	32.7912	-0.225861	-0.995161
rs76402227	0.773832					CBX1	9.94083	-0.219496	-0.995161
rs76402227	0.773832					SMARCC2	2.51377	-0.219817	-0.994933
rs76402227	0.773832					IRF1	0.42991	-0.182146	-0.994815
rs76402227	0.773832					RFX1	0.844263	-0.168479	-0.994315
rs76402227	0.773832					ZBTB11	3.57029	-0.137979	-0.994048
rs76402227	0.773832					GATAD2A	10.1494	-0.163286	-0.993909
rs76402227	0.773832					PKNOX1	3.34822	-0.307775	-0.993767
rs76402227	0.773832					USF1	9.75898	-0.227493	-0.993622
rs76402227	0.773832					SMARCE1	12.1903	-0.230163	-0.993474
rs76402227	0.773832					MEIS2	1.53425	-0.225926	-0.993474
rs76402227	0.773832					HNRNPL	34.2354	-0.181998	-0.993474
rs76402227	0.773832					ZNF121	6.93304	-0.190419	-0.993008
rs76402227	0.773832					NFRKB	2.62155	-0.165939	-0.992845
rs76402227	0.773832					ZNF512	6.17626	-0.103161	-0.992335
rs76402227	0.773832					TCF12	27.7987	-0.163033	-0.992156
rs76402227	0.773832					ZMYM3	2.30151	-0.251216	-0.991974
rs76402227	0.773832					SAFB	11.7024	-0.109707	-0.991597
rs76402227	0.773832					COPS2	8.23646	-0.0961676	-0.991202
rs76402227	0.773832					THAP12	7.44708	-0.100015	-0.990788
rs76402227	0.773832					ZNF274	3.96486	-0.104211	-0.990131
rs76402227	0.773832					PHF20	8.21613	-0.131839	-0.989902
rs76402227	0.773832					XRCC4	1.55907	-0.0893641	-0.989902
rs76402227	0.773832					YY1	10.2429	0.179672	0.989182
rs76402227	0.773832					USF2	7.22407	-0.110893	-0.988674
rs76402227	0.773832					SUPT5H	6.85772	0.140119	0.987003
rs76402227	0.773832					BCLAF1	20.4021	-0.104697	-0.987003
rs76402227	0.773832					CBFA2T3	3.30635	-0.191365	-0.986078
rs76402227	0.773832					SMAD5	4.97505	-0.0923223	-0.985756
rs76402227	0.773832					ZNF316	4.17858	-0.146025	-0.984743
rs76402227	0.773832					CHD1	3.89303	0.138447	0.983658
rs76402227	0.773832					MITF	2.11794	-0.0916586	-0.983658
rs76402227	0.773832					EGR1	3.02693	-0.152003	-0.982893
rs76402227	0.773832					SPI1	3.5985	-0.117643	-0.978987
rs76402227	0.773832					MBD2	1.79944	-0.0755348	-0.978501
rs76402227	0.773832					POLR2G	27.8201	0.179337	0.977498
rs76402227	0.773832					SMAD2	3.25031	-0.0635643	-0.9742
rs76402227	0.773832					ZBTB7A	2.11861	0.121594	0.970426
rs76402227	0.773832					CBFA2T2	1.22985	-0.0804501	-0.96834
rs76402227	0.773832					ZNF146	14.5933	0.080884	0.967613
rs76402227	0.773832					ETS1	0.0249582	0.0717659	0.93191
rs76402227	0.773832					POLR2AphosphoS5		-0.0486345	-0.902982
rs76402227	0.773832					RBM17	8.7557	-0.0362959	-0.90083
rs76402227	0.773832					THAP1	1.58562	0.0606718	0.898633
rs76402227	0.773832					AGO1	4.91178	-0.0376101	-0.721776
rs76402227	0.773832					POLR2B	11.6268	-0.0103788	-0.553174
rs76402227	0.773832					BRF2	2.75448	0.0153809	0.536958
rs76402227	0.773832					PHF8	1.14907	0.00999832	0.494645
rs76402227	0.773832					SIN3A	1.77661	-0.0032711	-0.353249
rs76402227	0.773832					MCM5	15.1266	-0.00163651	-0.193636
rs77685055	0.72552	ZFX	Disrupt	2.67029e-05		ZFX	1.5216	-0.304077	-0.998668
rs77685055	0.72552					UBTF	10.6938	-0.26615	-0.996329
rs77685055	0.72552					CTCF	5.05066	-0.373576	-0.995379
rs77685055	0.72552					PHF8	1.14907	-0.194086	-0.995048
rs77685055	0.72552					RAD21	19.5274	-0.308437	-0.994815
rs77685055	0.72552					HCFC1	6.86869	-0.146802	-0.989427
rs77685055	0.72552					BCLAF1	20.4021	-0.115927	-0.989427
rs77685055	0.72552					IRF2	1.62313	-0.121528	-0.988142
rs77685055	0.72552					MAZ	35.1936	-0.1897	-0.987586
rs77685055	0.72552					RB1	2.34462	-0.103476	-0.987003
rs77685055	0.72552					NRF1	2.26992	-0.163157	-0.986702
rs77685055	0.72552					CXXC5	12.5392	-0.147131	-0.985426
rs77685055	0.72552					HMGXB4	1.48177	-0.100527	-0.985426
rs77685055	0.72552					CTBP1	16.7441	-0.128292	-0.984743
rs77685055	0.72552					ZNF639	8.37481	-0.120122	-0.984743
rs77685055	0.72552					MYC	46.3243	-0.181521	-0.984389
rs77685055	0.72552					POLR2A	3.74196	-0.107615	-0.984389
rs77685055	0.72552					POLR2AphosphoS5		-0.141728	-0.982497
rs77685055	0.72552					ZFP36	1.90563	-0.124916	-0.982497
rs77685055	0.72552					HNRNPL	34.2354	-0.110984	-0.982092
rs77685055	0.72552					REST	3.1786	-0.107479	-0.982092
rs77685055	0.72552					ZMIZ1	1.00891	-0.103042	-0.981678
rs77685055	0.72552					POLR2H	11.4202	-0.0900035	-0.981678
rs77685055	0.72552					SMAD4	7.06629	-0.115115	-0.980821
rs77685055	0.72552					ZBTB11	3.57029	-0.0743084	-0.980821
rs77685055	0.72552					SMC3	7.64735	-0.0912485	-0.979925
rs77685055	0.72552					NEUROD1	0.00873411	-0.104034	-0.979461
rs77685055	0.72552					ZNF282	5.57074	-0.0812683	-0.978501
rs77685055	0.72552					L3MBTL2	3.45539	-0.134301	-0.978005
rs77685055	0.72552					SKIL	4.8531	-0.0914822	-0.978005
rs77685055	0.72552					CREB3L1	0.832271	-0.0932627	-0.977498
rs77685055	0.72552					GABPA	3.12695	-0.102457	-0.976978
rs77685055	0.72552					TBL1XR1	9.67503	-0.0998602	-0.976447
rs77685055	0.72552					RCOR1	2.90468	-0.133641	-0.975904
rs77685055	0.72552					PML	1.70558	-0.0816135	-0.974781
rs77685055	0.72552					SIN3B	0.758979	-0.0684071	-0.974781
rs77685055	0.72552					SMAD1	0.0149272	-0.0753536	-0.9742
rs77685055	0.72552					SOX6	0.834196	-0.089447	-0.973605
rs77685055	0.72552					RBM17	8.7557	-0.0616207	-0.972998
rs77685055	0.72552					NONO	51.0038	-0.0689297	-0.972376
rs77685055	0.72552					ZNF592	1.14489	-0.0855951	-0.97109
rs77685055	0.72552					GTF2E2	11.5382	-0.0577154	-0.97109
rs77685055	0.72552					POLR2AphosphoS2		-0.0705881	-0.970426
rs77685055	0.72552					BHLHE40	5.44523	-0.105305	-0.969746
rs77685055	0.72552					EP300	1.59546	-0.103345	-0.969746
rs77685055	0.72552					ATF7	1.26172	-0.0887756	-0.969051
rs77685055	0.72552					ZNF24	8.60597	-0.0694323	-0.969051
rs77685055	0.72552					CREM	2.26825	-0.102676	-0.96834
rs77685055	0.72552					NR0B1	0	0.0753136	0.96834
rs77685055	0.72552					SMAD5	4.97505	-0.0621948	-0.96834
rs77685055	0.72552					DEAF1	6.12888	-0.0535936	-0.96834
rs77685055	0.72552					NR4A1	0.133871	-0.0756197	-0.967613
rs77685055	0.72552					VEZF1	2.01218	-0.103622	-0.966869
rs77685055	0.72552					JUN	5.38302	-0.0904694	-0.966869
rs77685055	0.72552					MXI1	1.85573	-0.0630302	-0.966869
rs77685055	0.72552					THAP12	7.44708	-0.0544186	-0.966869
rs77685055	0.72552					SIN3A	1.77661	-0.0626974	-0.966109
rs77685055	0.72552					ATF1	15.5912	-0.0911484	-0.965332
rs77685055	0.72552					ID3	7.05694	-0.0768976	-0.965332
rs77685055	0.72552					RNF2	4.48426	-0.0682688	-0.964537
rs77685055	0.72552					MEF2A	1.30154	-0.0588942	-0.964537
rs77685055	0.72552					JUND	34.0302	-0.108934	-0.963724
rs77685055	0.72552					ZKSCAN1	2.72793	-0.0737991	-0.963724
rs77685055	0.72552					PHF20	8.21613	-0.0662794	-0.963724
rs77685055	0.72552					SRF	5.84727	-0.0638723	-0.963724
rs77685055	0.72552					MYNN	1.02543	-0.0629148	-0.962893
rs77685055	0.72552					KLF16	3.31925	-0.0595417	-0.962044
rs77685055	0.72552					CBX3	35.316	-0.0911007	-0.961175
rs77685055	0.72552					TEAD4	2.42238	-0.0820017	-0.961175
rs77685055	0.72552					ARID3A	8.50324	-0.0711603	-0.961175
rs77685055	0.72552					ETS1	0.0249582	-0.0648508	-0.961175
rs77685055	0.72552					ZNF778	8.83315	0.0624957	0.961175
rs77685055	0.72552					GMEB1	0.770795	-0.0545845	-0.961175
rs77685055	0.72552					MAX	4.54209	-0.154302	-0.960287
rs77685055	0.72552					ESRRA	9.85619	-0.0758152	-0.960287
rs77685055	0.72552					NR2C2	1.43525	-0.0691051	-0.960287
rs77685055	0.72552					CHD1	3.89303	-0.0567131	-0.960287
rs77685055	0.72552					POLR2G	27.8201	-0.154061	-0.959379
rs77685055	0.72552					CBX1	9.94083	-0.0737591	-0.959379
rs77685055	0.72552					TFDP1	7.06038	-0.0631771	-0.959379
rs77685055	0.72552					KAT7	4.74595	-0.0524254	-0.959379
rs77685055	0.72552					TFCP2	2.52526	-0.0519657	-0.957501
rs77685055	0.72552					TAF7	16.5258	-0.0507984	-0.957501
rs77685055	0.72552					E2F1	4.50532	-0.0616064	-0.956531
rs77685055	0.72552					CEBPG	6.68464	-0.0625296	-0.954525
rs77685055	0.72552					SUPT5H	6.85772	-0.0544481	-0.954525
rs77685055	0.72552					AFF4	2.69682	-0.0520277	-0.954525
rs77685055	0.72552					IRF1	0.42991	-0.0532646	-0.953488
rs77685055	0.72552					SP1	4.27622	-0.0454168	-0.953488
rs77685055	0.72552					ZNF281	2.25542	-0.0793171	-0.952428
rs77685055	0.72552					ZNF239	2.22294	-0.0545254	-0.952428
rs77685055	0.72552					GABPB1	4.4743	-0.0698214	-0.951345
rs77685055	0.72552					ZC3H8	3.50523	-0.0579548	-0.951345
rs77685055	0.72552					ZNF197	0.981904	-0.0515671	-0.950237
rs77685055	0.72552					ZNF431	1.30473	-0.04883	-0.950237
rs77685055	0.72552					MGA	2.71104	-0.0597544	-0.949106
rs77685055	0.72552					ELF1	3.44042	-0.0493498	-0.949106
rs77685055	0.72552					SMARCC2	2.51377	-0.057044	-0.947949
rs77685055	0.72552					CREB1	1.65648	-0.0553818	-0.947949
rs77685055	0.72552					MTA3	1.11769	-0.055212	-0.947949
rs77685055	0.72552					ZBTB17	6.73272	-0.0511684	-0.947949
rs77685055	0.72552					ZNF395	1.34141	-0.0482883	-0.946766
rs77685055	0.72552					ZNF134	1.48584	-0.0444508	-0.946766
rs77685055	0.72552					TRIM28	67.2236	-0.0592604	-0.945557
rs77685055	0.72552					GATA1	47.7672	-0.0561666	-0.945557
rs77685055	0.72552					E2F5	1.51524	-0.0512009	-0.945557
rs77685055	0.72552					GATAD2B	0.797001	-0.044055	-0.945557
rs77685055	0.72552					PRDM10	1.68554	-0.0604057	-0.944322
rs77685055	0.72552					FOXP1	0.586092	-0.0538168	-0.94306
rs77685055	0.72552					ZNF83	3.65513	-0.0436869	-0.94306
rs77685055	0.72552					MAFK	2.48678	-0.0512619	-0.941769
rs77685055	0.72552					BRD4	1.35759	-0.0484982	-0.940451
rs77685055	0.72552					E2F8	1.40845	-0.0466709	-0.940451
rs77685055	0.72552					ZBTB9	2.02466	-0.0456743	-0.940451
rs77685055	0.72552					NBN	6.56902	-0.0545216	-0.939103
rs77685055	0.72552					ZNF175	1.66584	-0.0470381	-0.939103
rs77685055	0.72552					ZNF589	2.23493	-0.0455523	-0.939103
rs77685055	0.72552					FOXM1	1.15238	-0.0419254	-0.939103
rs77685055	0.72552					ETV1	0.717459	-0.0510836	-0.936319
rs77685055	0.72552					EP400	1.02441	-0.0449295	-0.934881
rs77685055	0.72552					ZNF384	0.869163	-0.0753927	-0.933411
rs77685055	0.72552					ZNF766	1.09249	-0.04743	-0.933411
rs77685055	0.72552					POLR2B	11.6268	-0.0429525	-0.933411
rs77685055	0.72552					TFAP4	5.25515	-0.0683222	-0.93191
rs77685055	0.72552					GATA2	9.17715	-0.0435896	-0.93191
rs77685055	0.72552					CHD2	2.68515	-0.0432367	-0.93191
rs77685055	0.72552					ZNF148	1.92197	-0.0399294	-0.930376
rs77685055	0.72552					ETV6	1.0352	-0.0372438	-0.930376
rs77685055	0.72552					ARID4B	12.0892	-0.0450878	-0.928809
rs77685055	0.72552					DMBX1	0.19203	-0.0430689	-0.928809
rs77685055	0.72552					ZSCAN29	3.67912	-0.0420923	-0.928809
rs77685055	0.72552					ATF4	76.4795	0.0608406	0.925572
rs77685055	0.72552					STAT5A	35.3172	-0.0404215	-0.925572
rs77685055	0.72552					ZNF644	2.95614	-0.0363092	-0.925572
rs77685055	0.72552					ZKSCAN8	2.69739	-0.0326176	-0.925572
rs77685055	0.72552					ZBTB1	0.894321	-0.0487909	-0.923901
rs77685055	0.72552					ZBTB33	2.35017	-0.0817566	-0.922194
rs77685055	0.72552					C11orf30		-0.0472507	-0.922194
rs77685055	0.72552					ZNF263	4.48145	-0.0571442	-0.92045
rs77685055	0.72552					MIER1	2.11872	0.0486355	0.92045
rs77685055	0.72552					MNT	0.849196	-0.0423813	-0.92045
rs77685055	0.72552					ZBTB40	2.41649	-0.0353909	-0.92045
rs77685055	0.72552					COPS2	8.23646	0.0369	0.918669
rs77685055	0.72552					ATF3	4.34104	-0.0475492	-0.91685
rs77685055	0.72552					GTF2F1	13.6778	-0.0401697	-0.91685
rs77685055	0.72552					CEBPB	9.92741	-0.0524673	-0.914991
rs77685055	0.72552					ZEB2	5.45475	-0.0453596	-0.914991
rs77685055	0.72552					FOSL1	2.45619	-0.0431328	-0.913094
rs77685055	0.72552					MEIS2	1.53425	-0.045125	-0.911155
rs77685055	0.72552					TCF3	14.6859	-0.0430288	-0.909176
rs77685055	0.72552					TARDBP	17.3188	-0.0394087	-0.909176
rs77685055	0.72552					CREB3	2.08003	-0.0356503	-0.909176
rs77685055	0.72552					RBFOX2	3.33332	-0.0943499	-0.907154
rs77685055	0.72552					CBFA2T3	3.30635	-0.0525045	-0.90509
rs77685055	0.72552					ETV5	3.42673	-0.0447388	-0.902982
rs77685055	0.72552					KDM4B	1.67675	-0.0416908	-0.90083
rs77685055	0.72552					E4F1	12.4574	-0.0392828	-0.898633
rs77685055	0.72552					ZNF317	1.94127	-0.0385137	-0.898633
rs77685055	0.72552					FOXJ2	0.64959	-0.0278716	-0.898633
rs77685055	0.72552					NFE2	22.0521	-0.0344257	-0.894099
rs77685055	0.72552					MCM5	15.1266	0.0402222	0.891761
rs77685055	0.72552					ZNF584	4.31303	-0.0278597	-0.891761
rs77685055	0.72552					SMAD2	3.25031	-0.0258646	-0.891761
rs77685055	0.72552					NFIC	1.21509	-0.0338049	-0.889375
rs77685055	0.72552					XRCC5	36.7216	-0.0472116	-0.886939
rs77685055	0.72552					NR2F2	1.11473	-0.0355892	-0.886939
rs77685055	0.72552					LCOR	1.12623	-0.034833	-0.884452
rs77685055	0.72552					BACH1	7.82374	-0.0256419	-0.884452
rs77685055	0.72552					BRD9	4.74966	-0.030797	-0.881915
rs77685055	0.72552					ZBTB12	1.25362	-0.0234118	-0.881915
rs77685055	0.72552					LEF1	1.41752	-0.0307622	-0.879325
rs77685055	0.72552					CUX1	2.80679	-0.0207882	-0.873985
rs77685055	0.72552					NFYA	3.15601	-0.0298052	-0.871233
rs77685055	0.72552					DACH1	0	-0.0295706	-0.871233
rs77685055	0.72552					ZNF274	3.96486	-0.025713	-0.871233
rs77685055	0.72552					MBD2	1.79944	-0.0254507	-0.871233
rs77685055	0.72552					EGR1	3.02693	-0.0335331	-0.868425
rs77685055	0.72552					FOXK2	4.62894	-0.0309968	-0.865561
rs77685055	0.72552					DIDO1	4.27155	-0.0330324	-0.856617
rs77685055	0.72552					YY1	10.2429	-0.0362787	-0.853515
rs77685055	0.72552					RFX1	0.844263	0.0300889	0.853515
rs77685055	0.72552					TRIM24	7.48745	-0.0318317	-0.850352
rs77685055	0.72552					HMG20A	3.36932	-0.0286541	-0.847126
rs77685055	0.72552					FOXA3	1.28228	-0.0202723	-0.847126
rs77685055	0.72552					MAFG	4.44659	0.0327654	0.840482
rs77685055	0.72552					TEAD1	1.47277	-0.0201921	-0.840482
rs77685055	0.72552					ZNF507	1.07307	-0.0179062	-0.840482
rs77685055	0.72552					ADNP	1.27416	-0.0236855	-0.837063
rs77685055	0.72552					ZNF740	2.69679	-0.0299683	-0.833576
rs77685055	0.72552					MITF	2.11794	-0.0208902	-0.822706
rs77685055	0.72552					ZNF512	6.17626	-0.0163021	-0.818943
rs77685055	0.72552					HDAC1	32.7912	-0.0302725	-0.815108
rs77685055	0.72552					NR2C1	2.45783	0.0267529	0.815108
rs77685055	0.72552					NR2F6	22.1709	-0.0245008	-0.815108
rs77685055	0.72552					ZNF318	1.56528	0.0278044	0.811199
rs77685055	0.72552					HMBOX1	5.25875	-0.0259724	-0.803161
rs77685055	0.72552					CC2D1A	2.70382	0.0240808	0.790531
rs77685055	0.72552					ZNF319	0.254727	-0.0131674	-0.790531
rs77685055	0.72552					PBX2	7.10452	0.0289917	0.786165
rs77685055	0.72552					DDX20	4.24003	0.0238795	0.786165
rs77685055	0.72552					MTA1	3.56079	-0.0207043	-0.786165
rs77685055	0.72552					HDAC3	17.0317	0.0192156	0.786165
rs77685055	0.72552					ZBTB7A	2.11861	0.0393333	0.781719
rs77685055	0.72552					GATAD2A	10.1494	-0.0187769	-0.781719
rs77685055	0.72552					SIX5	0.647335	-0.0229149	-0.777192
rs77685055	0.72552					ZBTB2	3.67814	0.0241995	0.772583
rs77685055	0.72552					SRSF9	45.4687	-0.0210867	-0.772583
rs77685055	0.72552					ZNF7	1.81772	-0.0339479	-0.763115
rs77685055	0.72552					SPI1	3.5985	-0.029294	-0.758254
rs77685055	0.72552					HDAC2	10.0764	-0.020689	-0.753308
rs77685055	0.72552					ZNF511	5.04152	-0.0315971	-0.743154
rs77685055	0.72552					ZNF121	6.93304	-0.0178108	-0.743154
rs77685055	0.72552					ATF2	2.21945	0.024281	0.727257
rs77685055	0.72552					HLTF	6.17507	-0.0182095	-0.727257
rs77685055	0.72552					ZNF316	4.17858	-0.0205803	-0.721776
rs77685055	0.72552					EHMT2	4.11015	-0.0218925	-0.710539
rs77685055	0.72552					ZMYM3	2.30151	-0.0165672	-0.698927
rs77685055	0.72552					TOE1	2.82116	-0.0151272	-0.692978
rs77685055	0.72552					ZNF12	2.58073	-0.0190392	-0.686934
rs77685055	0.72552					SAFB2	10.1648	-0.0191946	-0.680793
rs77685055	0.72552					SAFB	11.7024	-0.02104	-0.674555
rs77685055	0.72552					BCOR	5.57082	-0.0205002	-0.674555
rs77685055	0.72552					SMARCA4	7.1612	-0.0173817	-0.668219
rs77685055	0.72552					CHAMP1	5.73247	0.0159121	0.668219
rs77685055	0.72552					DPF2	4.8775	-0.0195808	-0.661785
rs77685055	0.72552					U2AF2	28.6741	0.0245957	0.599367
rs77685055	0.72552					THAP1	1.58562	-0.0207748	-0.591924
rs77685055	0.72552					KDM1A	27.601	-0.0113878	-0.576732
rs77685055	0.72552					NFRKB	2.62155	-0.0102682	-0.561129
rs77685055	0.72552					NCOR1	2.39533	-0.00880146	-0.553174
rs77685055	0.72552					ZFP91	7.42418	-0.00921822	-0.536958
rs77685055	0.72552					CBFA2T2	1.22985	-0.00857639	-0.536958
rs77685055	0.72552					SMARCA5	7.93975	-0.0111761	-0.494645
rs77685055	0.72552					TCF12	27.7987	-0.00804901	-0.47702
rs77685055	0.72552					CBFB	25.2129	0.0142546	0.46806
rs77685055	0.72552					IKZF1	8.63824	-0.0118418	-0.46806
rs77685055	0.72552					MEF2D	1.14986	-0.00737953	-0.459003
rs77685055	0.72552					ZNF146	14.5933	-0.00588894	-0.449849
rs77685055	0.72552					MAFF	1.65284	-0.00513935	-0.4406
rs77685055	0.72552					HDGF	53.9722	0.0114498	0.40267
rs77685055	0.72552					HINFP	1.00987	0.00969267	0.40267
rs77685055	0.72552					ZNF143	2.8262	-0.00893402	-0.40267
rs77685055	0.72552					ZNF407	0.608527	-0.00573158	-0.40267
rs77685055	0.72552					GTF2I	16.4848	-0.00577831	-0.39296
rs77685055	0.72552					TAF9B	2.40223	-0.00449228	-0.39296
rs77685055	0.72552					AFF1	3.52753	0.00872755	0.353249
rs77685055	0.72552					RAD51	4.88604	-0.00385952	-0.353249
rs77685055	0.72552					USF1	9.75898	0.0102396	0.332894
rs77685055	0.72552					ELF4	6.7512	0.00947094	0.332894
rs77685055	0.72552					HES1	8.98668	-0.00274467	-0.312224
rs77685055	0.72552					AGO1	4.91178	0.0105	0.291254
rs77685055	0.72552					ARID1B	0.850078	-0.00462437	-0.280661
rs77685055	0.72552					USF2	7.22407	-0.00342751	-0.280661
rs77685055	0.72552					ZNF184	1.56392	0.00590134	0.27
rs77685055	0.72552					STAG1	0.861547	-0.00618744	-0.237625
rs77685055	0.72552					PKNOX1	3.34822	-0.00343132	-0.237625
rs77685055	0.72552					NKRF	2.57953	-0.00282574	-0.237625
rs77685055	0.72552					MLLT1	2.67242	-0.00345993	-0.226711
rs77685055	0.72552					ARNT	6.43149	0	-0.193636
rs77685055	0.72552					NCOA1	1.85346	-0.00110531	-0.160114
rs77685055	0.72552					TFE3	2.49057	-0.000953674	-0.160114
rs77685055	0.72552					SMARCE1	12.1903	0.00345612	0.126219
rs77685055	0.72552					NR2F1	0	0.00375557	0.114851
rs77685055	0.72552					NFATC3	5.62663	0	-0.114851
rs77685055	0.72552					BRF2	2.75448	0.00192499	-0.0920268
rs77685055	0.72552					ASH1L	0.965034	0	-0.0920268
rs77685055	0.72552					TAL1	10.1911	0.00297499	0.0805768
rs77685055	0.72552					MTA2	38.5031	0.00222206	0.0805768
rs77685055	0.72552					XRCC4	1.55907	0.00332403	1.13776e-12
rs893907	0.708406					HNRNPL	34.2354	-0.0515299	-0.930376
rs893907	0.708406					IKZF1	8.63824	0.06495	0.90509
rs893907	0.708406					ZNF507	1.07307	-0.0193071	-0.89639
rs893907	0.708406					HES1	8.98668	0.0272722	0.818943
rs893907	0.708406					ELF4	6.7512	0.0284472	0.811199
rs893907	0.708406					MLLT1	2.67242	0.0294256	0.807218
rs893907	0.708406					ATF4	76.4795	0.0301199	0.803161
rs893907	0.708406					GABPB1	4.4743	0.0288553	0.803161
rs893907	0.708406					EGR1	3.02693	0.0272217	0.799028
rs893907	0.708406					TAL1	10.1911	0.026351	0.794819
rs893907	0.708406					ZFP36	1.90563	0.0382919	0.786165
rs893907	0.708406					PKNOX1	3.34822	0.0347166	0.781719
rs893907	0.708406					ZNF639	8.37481	0.0220261	0.777192
rs893907	0.708406					TAF9B	2.40223	0.0210619	0.777192
rs893907	0.708406					MYC	46.3243	0.034934	0.767891
rs893907	0.708406					SMARCE1	12.1903	0.0255632	0.758254
rs893907	0.708406					ARID1B	0.850078	0.0247927	0.758254
rs893907	0.708406					LEF1	1.41752	0.0240459	0.753308
rs893907	0.708406					EP400	1.02441	0.0197945	0.753308
rs893907	0.708406					RAD51	4.88604	0.0212755	0.748275
rs893907	0.708406					FOXM1	1.15238	0.0207767	0.748275
rs893907	0.708406					CC2D1A	2.70382	0.0206985	0.748275
rs893907	0.708406					SKIL	4.8531	0.0199003	0.748275
rs893907	0.708406					BCOR	5.57082	0.0272894	0.743154
rs893907	0.708406					MNT	0.849196	0.0199156	0.743154
rs893907	0.708406					VEZF1	2.01218	0.0241518	0.737944
rs893907	0.708406					PHF20	8.21613	0.0214367	0.737944
rs893907	0.708406					ZMYM3	2.30151	0.0264006	0.732646
rs893907	0.708406					SMARCA4	7.1612	0.0259132	0.732646
rs893907	0.708406					PRDM10	1.68554	0.0251789	0.732646
rs893907	0.708406					E2F8	1.40845	0.0200844	0.732646
rs893907	0.708406					E2F1	4.50532	0.0186901	0.732646
rs893907	0.708406					TRIM24	7.48745	0.0229673	0.727257
rs893907	0.708406					BRD9	4.74966	0.0216951	0.727257
rs893907	0.708406					HDAC3	17.0317	0.0155964	0.727257
rs893907	0.708406					EP300	1.59546	0.0259371	0.721776
rs893907	0.708406					AFF1	3.52753	0.0204639	0.721776
rs893907	0.708406					RCOR1	2.90468	0.0276346	0.716204
rs893907	0.708406					UBTF	10.6938	0.0268307	0.710539
rs893907	0.708406					RAD21	19.5274	0.0253105	0.710539
rs893907	0.708406					MGA	2.71104	0.0179586	0.70478
rs893907	0.708406					ZNF512	6.17626	0.0134897	0.70478
rs893907	0.708406					ATF2	2.21945	0.0226688	0.698927
rs893907	0.708406					NR2F1	0	0.0226126	0.698927
rs893907	0.708406					KDM1A	27.601	0.0192966	0.698927
rs893907	0.708406					CREB3	2.08003	-0.0125322	-0.698927
rs893907	0.708406					CTCF	5.05066	0.0229368	0.692978
rs893907	0.708406					ZNF318	1.56528	0.0192547	0.686934
rs893907	0.708406					SRF	5.84727	0.0170364	0.686934
rs893907	0.708406					ZBTB33	2.35017	0.0271854	0.680793
rs893907	0.708406					ZNF281	2.25542	0.0182629	0.680793
rs893907	0.708406					NCOR1	2.39533	0.0163946	0.680793
rs893907	0.708406					ZSCAN29	3.67912	0.0178671	0.674555
rs893907	0.708406					ELF1	3.44042	-0.0167179	-0.674555
rs893907	0.708406					DACH1	0	0.0172033	0.668219
rs893907	0.708406					MEF2A	1.30154	0.0166788	0.668219
rs893907	0.708406					CHAMP1	5.73247	0.015748	0.668219
rs893907	0.708406					ZNF778	8.83315	0.0110912	0.668219
rs893907	0.708406					ZC3H8	3.50523	0.0182238	0.661785
rs893907	0.708406					PHF8	1.14907	0.0172367	0.661785
rs893907	0.708406					DDX20	4.24003	0.0170231	0.661785
rs893907	0.708406					ZBTB11	3.57029	0.0151062	0.661785
rs893907	0.708406					MAZ	35.1936	0.0208254	0.648619
rs893907	0.708406					MTA1	3.56079	0.0175943	0.648619
rs893907	0.708406					TFCP2	2.52526	-0.00947094	-0.641886
rs893907	0.708406					RBFOX2	3.33332	-0.0472097	-0.635053
rs893907	0.708406					SPI1	3.5985	0.0263758	0.635053
rs893907	0.708406					JUND	34.0302	0.0214643	0.635053
rs893907	0.708406					ARID3A	8.50324	0.0175581	0.635053
rs893907	0.708406					SMARCA5	7.93975	0.0189734	0.628119
rs893907	0.708406					CBFA2T2	1.22985	0.0154448	0.628119
rs893907	0.708406					STAG1	0.861547	-0.0191936	-0.613947
rs893907	0.708406					SMARCC2	2.51377	0.0140753	0.613947
rs893907	0.708406					ZNF148	1.92197	0.0135622	0.613947
rs893907	0.708406					MAX	4.54209	0.0327597	0.606708
rs893907	0.708406					ZEB2	5.45475	0.0174408	0.606708
rs893907	0.708406					NFE2	22.0521	0.0168295	0.606708
rs893907	0.708406					RFX1	0.844263	0.0142841	0.606708
rs893907	0.708406					ZBTB40	2.41649	0.0180941	0.599367
rs893907	0.708406					ARNT	6.43149	0.0177746	0.599367
rs893907	0.708406					HLTF	6.17507	0.0149117	0.599367
rs893907	0.708406					NFYA	3.15601	-0.0117054	-0.599367
rs893907	0.708406					L3MBTL2	3.45539	0.0156822	0.591924
rs893907	0.708406					ZNF407	0.608527	0.0129385	0.591924
rs893907	0.708406					ZNF740	2.69679	0.00977039	0.591924
rs893907	0.708406					SAFB	11.7024	-0.0168743	-0.584379
rs893907	0.708406					NBN	6.56902	0.0158319	0.584379
rs893907	0.708406					IRF2	1.62313	0.015501	0.584379
rs893907	0.708406					IRF1	0.42991	-0.00767422	-0.584379
rs893907	0.708406					NR2F6	22.1709	0.0172787	0.576732
rs893907	0.708406					CBFB	25.2129	-0.0172548	-0.576732
rs893907	0.708406					POLR2H	11.4202	0.0147209	0.576732
rs893907	0.708406					HDAC1	32.7912	0.0179567	0.568981
rs893907	0.708406					JUN	5.38302	0.0149155	0.568981
rs893907	0.708406					MCM5	15.1266	0.0143394	0.561129
rs893907	0.708406					E4F1	12.4574	0.0152874	0.553174
rs893907	0.708406					ATF7	1.26172	0.0116625	0.553174
rs893907	0.708406					NR0B1	0	0.00970173	0.553174
rs893907	0.708406					MYNN	1.02543	-0.00954819	-0.553174
rs893907	0.708406					DPF2	4.8775	0.0166655	0.545117
rs893907	0.708406					MEIS2	1.53425	0.0148926	0.545117
rs893907	0.708406					GATAD2A	10.1494	0.0121746	0.545117
rs893907	0.708406					KLF16	3.31925	0.011714	0.545117
rs893907	0.708406					SIX5	0.647335	-0.0116253	-0.545117
rs893907	0.708406					DEAF1	6.12888	0.00994968	0.545117
rs893907	0.708406					PBX2	7.10452	0.0142555	0.536958
rs893907	0.708406					NFRKB	2.62155	0.0141439	0.536958
rs893907	0.708406					NR2C2	1.43525	-0.0137701	-0.536958
rs893907	0.708406					FOXK2	4.62894	0.0149069	0.528697
rs893907	0.708406					GTF2F1	13.6778	0.0131426	0.528697
rs893907	0.708406					ZNF12	2.58073	-0.0120554	-0.528697
rs893907	0.708406					FOSL1	2.45619	0.0123253	0.520335
rs893907	0.708406					ZNF184	1.56392	0.0118904	0.520335
rs893907	0.708406					FOXP1	0.586092	-0.0110722	-0.520335
rs893907	0.708406					SIN3B	0.758979	-0.00632763	-0.511872
rs893907	0.708406					CBFA2T3	3.30635	0.0150194	0.503309
rs893907	0.708406					TBL1XR1	9.67503	0.0122643	0.503309
rs893907	0.708406					FOXA3	1.28228	0.0103416	0.503309
rs893907	0.708406					ZNF143	2.8262	-0.0116253	-0.494645
rs893907	0.708406					NR2C1	2.45783	0.011178	0.494645
rs893907	0.708406					FOXJ2	0.64959	0.0102396	0.494645
rs893907	0.708406					EHMT2	4.11015	0.0161428	0.485882
rs893907	0.708406					TAF7	16.5258	0.0103416	0.485882
rs893907	0.708406					TCF12	27.7987	0.0119553	0.47702
rs893907	0.708406					ZNF431	1.30473	-0.00725365	-0.47702
rs893907	0.708406					ZNF511	5.04152	-0.0139894	-0.46806
rs893907	0.708406					BHLHE40	5.44523	0.0138721	0.46806
rs893907	0.708406					ETV1	0.717459	0.0127735	0.46806
rs893907	0.708406					POLR2AphosphoS5		0.0144386	0.459003
rs893907	0.708406					POLR2A	3.74196	0.0102615	0.459003
rs893907	0.708406					SOX6	0.834196	0.00994492	0.459003
rs893907	0.708406					ZNF134	1.48584	-0.00399113	-0.459003
rs893907	0.708406					CBX3	35.316	0.0142736	0.449849
rs893907	0.708406					NKRF	2.57953	0.0109854	0.449849
rs893907	0.708406					HMGXB4	1.48177	-0.0070982	-0.449849
rs893907	0.708406					POLR2AphosphoS2		-0.00613594	-0.449849
rs893907	0.708406					GATA1	47.7672	0.0108767	0.4406
rs893907	0.708406					ZKSCAN1	2.72793	-0.00902939	-0.4406
rs893907	0.708406					GMEB1	0.770795	0.00879669	0.4406
rs893907	0.708406					MTA3	1.11769	-0.00653553	-0.4406
rs893907	0.708406					POLR2G	27.8201	-0.0312996	-0.431257
rs893907	0.708406					ZNF316	4.17858	0.011982	0.431257
rs893907	0.708406					NR2F2	1.11473	0.0108185	0.431257
rs893907	0.708406					TOE1	2.82116	0.00863838	0.431257
rs893907	0.708406					ZNF592	1.14489	-0.00486088	-0.431257
rs893907	0.708406					ZNF263	4.48145	0.011714	0.42182
rs893907	0.708406					ZNF7	1.81772	-0.0116005	-0.42182
rs893907	0.708406					DIDO1	4.27155	0.0106945	0.42182
rs893907	0.708406					ZNF384	0.869163	0.0106325	0.42182
rs893907	0.708406					ADNP	1.27416	0.00889587	0.42182
rs893907	0.708406					SMAD4	7.06629	0.00649834	0.42182
rs893907	0.708406					ZKSCAN8	2.69739	-0.002635	-0.42182
rs893907	0.708406					ZNF24	8.60597	0.0105696	0.41229
rs893907	0.708406					ZFP91	7.42418	0.00908566	0.41229
rs893907	0.708406					THAP12	7.44708	-0.00792217	-0.41229
rs893907	0.708406					ID3	7.05694	-0.00658417	-0.41229
rs893907	0.708406					CTBP1	16.7441	0.0106468	0.40267
rs893907	0.708406					CEBPB	9.92741	0.0105305	0.40267
rs893907	0.708406					NFATC3	5.62663	0.0104618	0.40267
rs893907	0.708406					ASH1L	0.965034	0.00892544	0.40267
rs893907	0.708406					NFIC	1.21509	0.00863838	0.40267
rs893907	0.708406					ZNF282	5.57074	0.00707817	0.40267
rs893907	0.708406					ZNF121	6.93304	-0.00684547	-0.40267
rs893907	0.708406					NR4A1	0.133871	-0.00477219	-0.40267
rs893907	0.708406					CUX1	2.80679	-0.00279808	-0.40267
rs893907	0.708406					AGO1	4.91178	-0.0155969	-0.39296
rs893907	0.708406					ZBTB7A	2.11861	0.0115747	0.39296
rs893907	0.708406	THAP1	Disrupt	9.15527e-05		THAP1	1.58562	-0.0125093	-0.383161
rs893907	0.708406					STAT5A	35.3172	0.0104809	0.383161
rs893907	0.708406					MAFG	4.44659	0.00914097	0.383161
rs893907	0.708406					NCOA1	1.85346	0.00815105	0.383161
rs893907	0.708406					TRIM28	67.2236	0.00812817	0.383161
rs893907	0.708406					HMBOX1	5.25875	-0.00575924	-0.383161
rs893907	0.708406					TEAD4	2.42238	0.0103168	0.373276
rs893907	0.708406					MTA2	38.5031	0.00862217	0.373276
rs893907	0.708406					PML	1.70558	0.00791645	0.373276
rs893907	0.708406					KAT7	4.74595	-0.00447369	-0.373276
rs893907	0.708406					ATF3	4.34104	0.0109878	0.363304
rs893907	0.708406					NEUROD1	0.00873411	0.0100336	0.363304
rs893907	0.708406					MAFK	2.48678	0.00916004	0.363304
rs893907	0.708406					NRF1	2.26992	0.00800228	0.363304
rs893907	0.708406					ZNF239	2.22294	0.00723171	0.363304
rs893907	0.708406					MXI1	1.85573	0.0065918	0.363304
rs893907	0.708406					XRCC4	1.55907	-0.00294781	-0.363304
rs893907	0.708406					CREM	2.26825	0.011178	0.353249
rs893907	0.708406					C11orf30		0.00837517	0.353249
rs893907	0.708406					POLR2B	11.6268	0.00816727	0.353249
rs893907	0.708406					SMAD5	4.97505	-0.00436497	-0.353249
rs893907	0.708406					ZMIZ1	1.00891	0.00625801	0.343112
rs893907	0.708406					GATA2	9.17715	-0.00523281	-0.343112
rs893907	0.708406					COPS2	8.23646	0.00477791	0.343112
rs893907	0.708406					ZNF319	0.254727	-0.0025425	-0.343112
rs893907	0.708406					USF1	9.75898	-0.00961208	-0.332894
rs893907	0.708406					HDAC2	10.0764	0.00773621	0.332894
rs893907	0.708406					ZBTB9	2.02466	-0.00391102	-0.332894
rs893907	0.708406					CEBPG	6.68464	-0.00647736	-0.312224
rs893907	0.708406					BRD4	1.35759	0.00584126	0.312224
rs893907	0.708406					ETV6	1.0352	0.00566864	0.312224
rs893907	0.708406					ZNF146	14.5933	-0.00351524	-0.312224
rs893907	0.708406					MEF2D	1.14986	0.00705433	0.291254
rs893907	0.708406					CXXC5	12.5392	0.00452518	0.291254
rs893907	0.708406					TFAP4	5.25515	-0.010416	-0.27
rs893907	0.708406					MIER1	2.11872	0.00533295	0.27
rs893907	0.708406					ZNF766	1.09249	0.00505352	0.27
rs893907	0.708406					SP1	4.27622	0.00443649	0.27
rs893907	0.708406					TARDBP	17.3188	-0.00780964	-0.259272
rs893907	0.708406					ZBTB2	3.67814	0.00532341	0.259272
rs893907	0.708406					ARID4B	12.0892	-0.004632	-0.259272
rs893907	0.708406					TCF3	14.6859	-0.00363827	-0.259272
rs893907	0.708406					ATF1	15.5912	0.00997019	0.24848
rs893907	0.708406					KDM4B	1.67675	-0.00594902	-0.237625
rs893907	0.708406					BCLAF1	20.4021	0.00479603	0.226711
rs893907	0.708406					MITF	2.11794	0.00474262	0.226711
rs893907	0.708406					CREB3L1	0.832271	0.00439167	0.226711
rs893907	0.708406					ZBTB12	1.25362	0.00390434	0.226711
rs893907	0.708406					HMG20A	3.36932	-0.00225258	-0.226711
rs893907	0.708406					ZNF274	3.96486	-0.0014534	-0.226711
rs893907	0.708406					SUPT5H	6.85772	0.00454521	0.21574
rs893907	0.708406					CREB1	1.65648	-0.00239849	-0.21574
rs893907	0.708406					REST	3.1786	0.00535393	0.204714
rs893907	0.708406					SIN3A	1.77661	0.00520515	0.204714
rs893907	0.708406					CBX1	9.94083	0.00455761	0.204714
rs893907	0.708406					ESRRA	9.85619	0.00470638	0.193636
rs893907	0.708406					SMAD2	3.25031	0	-0.193636
rs893907	0.708406					GTF2I	16.4848	0.00338745	0.182508
rs893907	0.708406					TFE3	2.49057	0.00210476	0.182508
rs893907	0.708406					ZNF317	1.94127	-0.00179291	-0.182508
rs893907	0.708406					MAFF	1.65284	0.00674629	0.171333
rs893907	0.708406					GTF2E2	11.5382	0.00426197	0.171333
rs893907	0.708406					TFDP1	7.06038	-0.00362968	-0.171333
rs893907	0.708406					GABPA	3.12695	0.00394154	0.160114
rs893907	0.708406					GATAD2B	0.797001	0.00353146	0.160114
rs893907	0.708406					NONO	51.0038	0.00279427	0.160114
rs893907	0.708406					ZBTB17	6.73272	-0.00128651	-0.160114
rs893907	0.708406					ZNF83	3.65513	0.00287628	0.148854
rs893907	0.708406					ZFX	1.5216	0	-0.148854
rs893907	0.708406					TEAD1	1.47277	0.00346756	0.137554
rs893907	0.708406					AFF4	2.69682	-0.00139141	-0.137554
rs893907	0.708406					HINFP	1.00987	0.00473785	0.126219
rs893907	0.708406					HDGF	53.9722	0.00451279	0.126219
rs893907	0.708406					ETS1	0.0249582	-0.0041275	-0.126219
rs893907	0.708406					ZNF395	1.34141	0.0022707	0.126219
rs893907	0.708406					ZNF584	4.31303	0	-0.126219
rs893907	0.708406					SMAD1	0.0149272	0.0033989	0.114851
rs893907	0.708406					E2F5	1.51524	0.00245094	0.114851
rs893907	0.708406					ZNF589	2.23493	0.00239468	0.114851
rs893907	0.708406					XRCC5	36.7216	0	-0.114851
rs893907	0.708406					CHD2	2.68515	0	-0.114851
rs893907	0.708406					RBM17	8.7557	0.00896454	0.103452
rs893907	0.708406					RNF2	4.48426	0.00418758	0.103452
rs893907	0.708406					DMBX1	0.19203	0	-0.103452
rs893907	0.708406					U2AF2	28.6741	0.00303125	-0.0805768
rs893907	0.708406					ZNF175	1.66584	0.00233555	0.0805768
rs893907	0.708406					SMC3	7.64735	0.00185776	0.0805768
rs893907	0.708406					SAFB2	10.1648	0.00602388	0.0691056
rs893907	0.708406					BRF2	2.75448	0.00508881	0.0691056
rs893907	0.708406					YY1	10.2429	-0.00204468	-0.0691056
rs893907	0.708406					RB1	2.34462	0	-0.0691056
rs893907	0.708406					ZNF644	2.95614	0	-0.0691056
rs893907	0.708406					HCFC1	6.86869	0.0016098	0.0576161
rs893907	0.708406					CHD1	3.89303	0	-0.0576161
rs893907	0.708406					MBD2	1.79944	0	-0.0576161
rs893907	0.708406					ZNF197	0.981904	0	-0.0576161
rs893907	0.708406					SRSF9	45.4687	0.00649405	0.0461112
rs893907	0.708406					USF2	7.22407	0.0017662	0.0461112
rs893907	0.708406					LCOR	1.12623	0.00139713	0.0461112
rs893907	0.708406					ZBTB1	0.894321	0	0.0461112
rs893907	0.708406					ETV5	3.42673	0	-0.0461112
rs893907	0.708406					BACH1	7.82374	0.00272751	0.0345942

### Sheet: VAR2TFBS_Extra_TFs
rsID	max_PIP	Chromosome	Start	End	A1	A2	TF	TF_change	p-value_ref	p-value_alt	TF_K562_rna_tpm	TargetGene	ABC.Score.FP	trait	PIP
rs218265	1	chr4	54542831	54542832	C	T	ZBTB18	Decrease	7.39098e-06	2.02656e-05	0.275717	KIT	0.059096	HC	0.972421
rs218265	1	chr4	54542831	54542832	C	T	ZBTB18	Decrease	7.39098e-06	2.02656e-05	0.275717	KIT	0.059096	HLDRC	0.972128
rs218265	1	chr4	54542831	54542832	C	T	ZBTB18	Decrease	7.39098e-06	2.02656e-05	0.275717	KIT	0.059096	HLSRP	1
rs218265	1	chr4	54542831	54542832	C	T	ZBTB18	Decrease	7.39098e-06	2.02656e-05	0.275717	KIT	0.059096	HP	0.897754
rs218265	1	chr4	54542831	54542832	C	T	ZBTB18	Decrease	7.39098e-06	2.02656e-05	0.275717	KIT	0.059096	IRF	0.964479
rs218265	1	chr4	54542831	54542832	C	T	ZBTB18	Decrease	7.39098e-06	2.02656e-05	0.275717	KIT	0.059096	MCH	1
rs218265	1	chr4	54542831	54542832	C	T	ZBTB18	Decrease	7.39098e-06	2.02656e-05	0.275717	KIT	0.059096	MCHC	0.557267
rs218265	1	chr4	54542831	54542832	C	T	ZBTB18	Decrease	7.39098e-06	2.02656e-05	0.275717	KIT	0.059096	MCV	0.996367
rs218265	1	chr4	54542831	54542832	C	T	ZBTB18	Decrease	7.39098e-06	2.02656e-05	0.275717	KIT	0.059096	MSCV	1
rs218265	1	chr4	54542831	54542832	C	T	ZBTB18	Decrease	7.39098e-06	2.02656e-05	0.275717	KIT	0.059096	RBC	0.986583
rs218265	1	chr4	54542831	54542832	C	T	ZBTB18	Decrease	7.39098e-06	2.02656e-05	0.275717	KIT	0.059096	RP	0.999622
rs57565032	1	chr12	131949845	131949846	T	G	RARG	Disrupt	4.97249e-05		0.268919	EP400	0.198916	IRF	0.986589
rs57565032	1	chr12	131949845	131949846	T	G	RARG	Disrupt	4.97249e-05		0.268919	EP400	0.198916	MCH	1
rs57565032	1	chr12	131949845	131949846	T	G	RARG	Disrupt	4.97249e-05		0.268919	EP400	0.198916	MCV	1
rs57565032	1	chr12	131949845	131949846	T	G	RARG	Disrupt	4.97249e-05		0.268919	EP400	0.198916	MSCV	1
rs57565032	1	chr12	131949845	131949846	T	G	RARG	Disrupt	4.97249e-05		0.268919	EP400	0.198916	RBC	0.999947
rs57565032	1	chr12	131949845	131949846	T	G	RARG	Disrupt	4.97249e-05		0.268919	EP400	0.198916	RBCDW	1
rs57565032	1	chr12	131949845	131949846	T	G	ZNF460	Increase	3.50848e-05	1.71405e-05	3.65061	EP400	0.198916	IRF	0.986589
rs57565032	1	chr12	131949845	131949846	T	G	ZNF460	Increase	3.50848e-05	1.71405e-05	3.65061	EP400	0.198916	MCH	1
rs57565032	1	chr12	131949845	131949846	T	G	ZNF460	Increase	3.50848e-05	1.71405e-05	3.65061	EP400	0.198916	MCV	1
rs57565032	1	chr12	131949845	131949846	T	G	ZNF460	Increase	3.50848e-05	1.71405e-05	3.65061	EP400	0.198916	MSCV	1
rs57565032	1	chr12	131949845	131949846	T	G	ZNF460	Increase	3.50848e-05	1.71405e-05	3.65061	EP400	0.198916	RBC	0.999947
rs57565032	1	chr12	131949845	131949846	T	G	ZNF460	Increase	3.50848e-05	1.71405e-05	3.65061	EP400	0.198916	RBCDW	1
rs115730158	0.999998	chr5	34656369	34656370	A	G	IKZF3	Disrupt	6.10352e-05		0.119951	RAI14	0.49332	HLDRC	0.999891
rs115730158	0.999998	chr5	34656369	34656370	A	G	IKZF3	Disrupt	6.10352e-05		0.119951	RAI14	0.49332	HLSRP	0.999842
rs115730158	0.999998	chr5	34656369	34656370	A	G	IKZF3	Disrupt	6.10352e-05		0.119951	RAI14	0.49332	RC	0.999998
rs115730158	0.999998	chr5	34656369	34656370	A	G	IKZF3	Disrupt	6.10352e-05		0.119951	RAI14	0.49332	RP	0.99999
rs150817108	0.999992	chr3	179148134	179148135	A	G	PATZ1	Disrupt	4.43459e-05		0.652006	PIK3CA	0.404432	MCH	0.995903
rs150817108	0.999992	chr3	179148134	179148135	A	G	PATZ1	Disrupt	4.43459e-05		0.652006	PIK3CA	0.404432	MCV	0.999992
rs150817108	0.999992	chr3	179148134	179148135	A	G	ZNF331	Disrupt	3.14713e-05		0.124044	PIK3CA	0.404432	MCH	0.995903
rs150817108	0.999992	chr3	179148134	179148135	A	G	ZNF331	Disrupt	3.14713e-05		0.124044	PIK3CA	0.404432	MCV	0.999992
rs150817108	0.999992	chr3	179148134	179148135	A	G	ZNF530	Decrease	2.50451e-05	3.59453e-05	1.85153	PIK3CA	0.404432	MCH	0.995903
rs150817108	0.999992	chr3	179148134	179148135	A	G	ZNF530	Decrease	2.50451e-05	3.59453e-05	1.85153	PIK3CA	0.404432	MCV	0.999992
rs150182213	0.986471	chr12	77065683	77065684	T	C	KLF10	Disrupt	5.72205e-05		1.54871	E2F7	0.81594	MCH	0.962658
rs150182213	0.986471	chr12	77065683	77065684	T	C	KLF10	Disrupt	5.72205e-05		1.54871	E2F7	0.81594	RBCDW	0.986471
rs150182213	0.986471	chr12	77065683	77065684	T	C	KLF7	Disrupt	6.10352e-05		0.0116311	E2F7	0.81594	MCH	0.962658
rs150182213	0.986471	chr12	77065683	77065684	T	C	KLF7	Disrupt	6.10352e-05		0.0116311	E2F7	0.81594	RBCDW	0.986471
rs150182213	0.986471	chr12	77065683	77065684	T	C	SP4	Disrupt	4.57764e-05		1.77515	E2F7	0.81594	MCH	0.962658
rs150182213	0.986471	chr12	77065683	77065684	T	C	SP4	Disrupt	4.57764e-05		1.77515	E2F7	0.81594	RBCDW	0.986471
rs150182213	0.986471	chr12	77065683	77065684	T	C	ZKSCAN5	Disrupt	7.62939e-05		0.984815	E2F7	0.81594	MCH	0.962658
rs150182213	0.986471	chr12	77065683	77065684	T	C	ZKSCAN5	Disrupt	7.62939e-05		0.984815	E2F7	0.81594	RBCDW	0.986471
rs150182213	0.986471	chr12	77065683	77065684	T	C	ZNF454	Decrease	5.59405e-06	2.06868e-05	0	E2F7	0.81594	MCH	0.962658
rs150182213	0.986471	chr12	77065683	77065684	T	C	ZNF454	Decrease	5.59405e-06	2.06868e-05	0	E2F7	0.81594	RBCDW	0.986471
rs2703485	0.975545	chr4	54571324	54571325	C	T	PLAG1	Create		3.79533e-05	0.211299	KIT	0.0653882	IRF	0.943733
rs2703485	0.975545	chr4	54571324	54571325	C	T	PLAG1	Create		3.79533e-05	0.211299	KIT	0.0653882	MCH	0.85405
rs2703485	0.975545	chr4	54571324	54571325	C	T	PLAG1	Create		3.79533e-05	0.211299	KIT	0.0653882	MCV	0.975545
rs2703485	0.975545	chr4	54571324	54571325	C	T	PLAG1	Create		3.79533e-05	0.211299	KIT	0.0653882	MSCV	0.924134
rs2703485	0.975545	chr4	54571324	54571325	C	T	ZNF320	Create		9.97405e-05	0.930875	KIT	0.0653882	IRF	0.943733
rs2703485	0.975545	chr4	54571324	54571325	C	T	ZNF320	Create		9.97405e-05	0.930875	KIT	0.0653882	MCH	0.85405
rs2703485	0.975545	chr4	54571324	54571325	C	T	ZNF320	Create		9.97405e-05	0.930875	KIT	0.0653882	MCV	0.975545
rs2703485	0.975545	chr4	54571324	54571325	C	T	ZNF320	Create		9.97405e-05	0.930875	KIT	0.0653882	MSCV	0.924134
rs2703485	0.975545	chr4	54571324	54571325	C	T	ZNF454	Increase	2.75483e-05	1.13389e-06	0	KIT	0.0653882	IRF	0.943733
rs2703485	0.975545	chr4	54571324	54571325	C	T	ZNF454	Increase	2.75483e-05	1.13389e-06	0	KIT	0.0653882	MCH	0.85405
rs2703485	0.975545	chr4	54571324	54571325	C	T	ZNF454	Increase	2.75483e-05	1.13389e-06	0	KIT	0.0653882	MCV	0.975545
rs2703485	0.975545	chr4	54571324	54571325	C	T	ZNF454	Increase	2.75483e-05	1.13389e-06	0	KIT	0.0653882	MSCV	0.924134
rs41307187	0.95394	chr20	44210534	44210535	C	T	GATA3	Disrupt	3.05176e-05		0	OSER1	0.46976	HLDRC	0.228991
rs41307187	0.95394	chr20	44210534	44210535	C	T	GATA3	Disrupt	3.05176e-05		0	OSER1	0.46976	HLSRP	0.306821
rs41307187	0.95394	chr20	44210534	44210535	C	T	GATA3	Disrupt	3.05176e-05		0	OSER1	0.46976	MSCV	0.178005
rs41307187	0.95394	chr20	44210534	44210535	C	T	GATA3	Disrupt	3.05176e-05		0	OSER1	0.46976	RBCDW	0.95394
rs41307187	0.95394	chr20	44210534	44210535	C	T	GATA3	Disrupt	3.05176e-05		0	OSER1	0.46976	RC	0.170358
rs41307187	0.95394	chr20	44210534	44210535	C	T	GATA3	Disrupt	3.05176e-05		0	OSER1	0.46976	RP	0.149809
rs41307187	0.95394	chr20	44210534	44210535	C	T	GATA4	Disrupt	1.52588e-05		0.0508972	OSER1	0.46976	HLDRC	0.228991
rs41307187	0.95394	chr20	44210534	44210535	C	T	GATA4	Disrupt	1.52588e-05		0.0508972	OSER1	0.46976	HLSRP	0.306821
rs41307187	0.95394	chr20	44210534	44210535	C	T	GATA4	Disrupt	1.52588e-05		0.0508972	OSER1	0.46976	MSCV	0.178005
rs41307187	0.95394	chr20	44210534	44210535	C	T	GATA4	Disrupt	1.52588e-05		0.0508972	OSER1	0.46976	RBCDW	0.95394
rs41307187	0.95394	chr20	44210534	44210535	C	T	GATA4	Disrupt	1.52588e-05		0.0508972	OSER1	0.46976	RC	0.170358
rs41307187	0.95394	chr20	44210534	44210535	C	T	GATA4	Disrupt	1.52588e-05		0.0508972	OSER1	0.46976	RP	0.149809
rs41307187	0.95394	chr20	44210534	44210535	C	T	GATA5	Disrupt	9.15527e-05		0.0481859	OSER1	0.46976	HLDRC	0.228991
rs41307187	0.95394	chr20	44210534	44210535	C	T	GATA5	Disrupt	9.15527e-05		0.0481859	OSER1	0.46976	HLSRP	0.306821
rs41307187	0.95394	chr20	44210534	44210535	C	T	GATA5	Disrupt	9.15527e-05		0.0481859	OSER1	0.46976	MSCV	0.178005
rs41307187	0.95394	chr20	44210534	44210535	C	T	GATA5	Disrupt	9.15527e-05		0.0481859	OSER1	0.46976	RBCDW	0.95394
rs41307187	0.95394	chr20	44210534	44210535	C	T	GATA5	Disrupt	9.15527e-05		0.0481859	OSER1	0.46976	RC	0.170358
rs41307187	0.95394	chr20	44210534	44210535	C	T	GATA5	Disrupt	9.15527e-05		0.0481859	OSER1	0.46976	RP	0.149809
rs41307187	0.95394	chr20	44210534	44210535	C	T	GATA6	Disrupt	4.57764e-05		0.0382747	OSER1	0.46976	HLDRC	0.228991
rs41307187	0.95394	chr20	44210534	44210535	C	T	GATA6	Disrupt	4.57764e-05		0.0382747	OSER1	0.46976	HLSRP	0.306821
rs41307187	0.95394	chr20	44210534	44210535	C	T	GATA6	Disrupt	4.57764e-05		0.0382747	OSER1	0.46976	MSCV	0.178005
rs41307187	0.95394	chr20	44210534	44210535	C	T	GATA6	Disrupt	4.57764e-05		0.0382747	OSER1	0.46976	RBCDW	0.95394
rs41307187	0.95394	chr20	44210534	44210535	C	T	GATA6	Disrupt	4.57764e-05		0.0382747	OSER1	0.46976	RC	0.170358
rs41307187	0.95394	chr20	44210534	44210535	C	T	GATA6	Disrupt	4.57764e-05		0.0382747	OSER1	0.46976	RP	0.149809
rs41307187	0.95394	chr20	44210534	44210535	C	T	TRPS1	Disrupt	4.57764e-05		1.29696	OSER1	0.46976	HLDRC	0.228991
rs41307187	0.95394	chr20	44210534	44210535	C	T	TRPS1	Disrupt	4.57764e-05		1.29696	OSER1	0.46976	HLSRP	0.306821
rs41307187	0.95394	chr20	44210534	44210535	C	T	TRPS1	Disrupt	4.57764e-05		1.29696	OSER1	0.46976	MSCV	0.178005
rs41307187	0.95394	chr20	44210534	44210535	C	T	TRPS1	Disrupt	4.57764e-05		1.29696	OSER1	0.46976	RBCDW	0.95394
rs41307187	0.95394	chr20	44210534	44210535	C	T	TRPS1	Disrupt	4.57764e-05		1.29696	OSER1	0.46976	RC	0.170358
rs41307187	0.95394	chr20	44210534	44210535	C	T	TRPS1	Disrupt	4.57764e-05		1.29696	OSER1	0.46976	RP	0.149809
rs61750991	0.939728	chr1	231421417	231421418	G	C	ZNF707	Disrupt	5.19883e-05		0.476174	EGLN1	0.690235	HC	0.939728
rs61750991	0.939728	chr1	231421417	231421418	G	C	ZNF707	Disrupt	5.19883e-05		0.476174	EGLN1	0.690235	HP	0.83254
rs117532831	0.913814	chr12	111599645	111599646	A	G	CTCFL	Create		9.15527e-05	20.8174	ATXN2	0.221164	MSCV	0.913814
rs117532831	0.913814	chr12	111599645	111599646	A	G	PATZ1	Disrupt	5.31673e-05		0.652006	ATXN2	0.221164	MSCV	0.913814
rs117532831	0.913814	chr12	111599645	111599646	A	G	ZBED4	Disrupt	2.47955e-05		1.83334	ATXN2	0.221164	MSCV	0.913814
rs117532831	0.913814	chr12	111599645	111599646	A	G	ZNF610	Disrupt	4.29153e-05		0.0349561	ATXN2	0.221164	MSCV	0.913814
rs62078819	0.903103	chr18	9914838	9914839	C	G	TFAP2B	Create		7.24792e-05	0	VAPA	0.649752	MSCV	0.903103
rs62078819	0.903103	chr18	9914838	9914839	C	G	ZNF320	Create		6.44934e-05	0.930875	VAPA	0.649752	MSCV	0.903103
rs62078819	0.903103	chr18	9914838	9914839	C	G	ZNF454	Increase	7.23245e-05	1.06691e-05	0	VAPA	0.649752	MSCV	0.903103
rs62078819	0.903103	chr18	9914838	9914839	C	G	ZNF460	Disrupt	1.10015e-05		3.65061	VAPA	0.649752	MSCV	0.903103
rs13082210	0.831024	chr3	72996736	72996737	A	G	EGR2	Increase	5.98431e-05	2.74181e-05	0	PPP4R2	0.699598	HC	0.627763
rs13082210	0.831024	chr3	72996736	72996737	A	G	EGR2	Increase	5.98431e-05	2.74181e-05	0	PPP4R2	0.699598	HLDRC	0.701736
rs13082210	0.831024	chr3	72996736	72996737	A	G	EGR2	Increase	5.98431e-05	2.74181e-05	0	PPP4R2	0.699598	HLSRP	0.580267
rs13082210	0.831024	chr3	72996736	72996737	A	G	EGR2	Increase	5.98431e-05	2.74181e-05	0	PPP4R2	0.699598	HP	0.739024
rs13082210	0.831024	chr3	72996736	72996737	A	G	EGR2	Increase	5.98431e-05	2.74181e-05	0	PPP4R2	0.699598	RC	0.831024
rs13082210	0.831024	chr3	72996736	72996737	A	G	EGR2	Increase	5.98431e-05	2.74181e-05	0	PPP4R2	0.699598	RP	0.629231
rs13082210	0.831024	chr3	72996736	72996737	A	G	EGR4	Increase	8.36849e-05	1.7643e-05	0	PPP4R2	0.699598	HC	0.627763
rs13082210	0.831024	chr3	72996736	72996737	A	G	EGR4	Increase	8.36849e-05	1.7643e-05	0	PPP4R2	0.699598	HLDRC	0.701736
rs13082210	0.831024	chr3	72996736	72996737	A	G	EGR4	Increase	8.36849e-05	1.7643e-05	0	PPP4R2	0.699598	HLSRP	0.580267
rs13082210	0.831024	chr3	72996736	72996737	A	G	EGR4	Increase	8.36849e-05	1.7643e-05	0	PPP4R2	0.699598	HP	0.739024
rs13082210	0.831024	chr3	72996736	72996737	A	G	EGR4	Increase	8.36849e-05	1.7643e-05	0	PPP4R2	0.699598	RC	0.831024
rs13082210	0.831024	chr3	72996736	72996737	A	G	EGR4	Increase	8.36849e-05	1.7643e-05	0	PPP4R2	0.699598	RP	0.629231
rs13082210	0.831024	chr3	72996736	72996737	A	G	EPAS1	Create		8.7738e-05	0.574115	PPP4R2	0.699598	HC	0.627763
rs13082210	0.831024	chr3	72996736	72996737	A	G	EPAS1	Create		8.7738e-05	0.574115	PPP4R2	0.699598	HLDRC	0.701736
rs13082210	0.831024	chr3	72996736	72996737	A	G	EPAS1	Create		8.7738e-05	0.574115	PPP4R2	0.699598	HLSRP	0.580267
rs13082210	0.831024	chr3	72996736	72996737	A	G	EPAS1	Create		8.7738e-05	0.574115	PPP4R2	0.699598	HP	0.739024
rs13082210	0.831024	chr3	72996736	72996737	A	G	EPAS1	Create		8.7738e-05	0.574115	PPP4R2	0.699598	RC	0.831024
rs13082210	0.831024	chr3	72996736	72996737	A	G	EPAS1	Create		8.7738e-05	0.574115	PPP4R2	0.699598	RP	0.629231
rs13082210	0.831024	chr3	72996736	72996737	A	G	TCFL5	Disrupt	3.05176e-05		2.55636	PPP4R2	0.699598	HC	0.627763
rs13082210	0.831024	chr3	72996736	72996737	A	G	TCFL5	Disrupt	3.05176e-05		2.55636	PPP4R2	0.699598	HLDRC	0.701736
rs13082210	0.831024	chr3	72996736	72996737	A	G	TCFL5	Disrupt	3.05176e-05		2.55636	PPP4R2	0.699598	HLSRP	0.580267
rs13082210	0.831024	chr3	72996736	72996737	A	G	TCFL5	Disrupt	3.05176e-05		2.55636	PPP4R2	0.699598	HP	0.739024
rs13082210	0.831024	chr3	72996736	72996737	A	G	TCFL5	Disrupt	3.05176e-05		2.55636	PPP4R2	0.699598	RC	0.831024
rs13082210	0.831024	chr3	72996736	72996737	A	G	TCFL5	Disrupt	3.05176e-05		2.55636	PPP4R2	0.699598	RP	0.629231
rs11122174	0.811733	chr1	230978848	230978849	T	C	NHLH2	Create		1.45203e-05	0	TTC13	0.515244	HC	0.454713
rs11122174	0.811733	chr1	230978848	230978849	T	C	NHLH2	Create		1.45203e-05	0	TTC13	0.515244	HP	0.811733
rs11122174	0.811733	chr1	230978848	230978849	T	C	NHLH2	Create		1.45203e-05	0	TTC13	0.515244	RBC	0.623125
rs2071646	0.798123	chr7	87475842	87475843	G	A	FEZF2	Create		1.52588e-05	0.0808659	ABCB4	0.0878494	HLDRC	0.696523
rs2071646	0.798123	chr7	87475842	87475843	G	A	FEZF2	Create		1.52588e-05	0.0808659	ABCB4	0.0878494	HLSRP	0.779881
rs2071646	0.798123	chr7	87475842	87475843	G	A	FEZF2	Create		1.52588e-05	0.0808659	ABCB4	0.0878494	MSCV	0.798123
rs2071646	0.798123	chr7	87475842	87475843	G	A	FEZF2	Create		1.52588e-05	0.0808659	ABCB4	0.0878494	RBCDW	0.793678
rs2071646	0.798123	chr7	87475842	87475843	G	A	FEZF2	Create		1.52588e-05	0.0808659	ABCB4	0.0878494	RC	0.779207
rs2071646	0.798123	chr7	87475842	87475843	G	A	FEZF2	Create		1.52588e-05	0.0808659	ABCB4	0.0878494	RP	0.759504
rs2071646	0.798123	chr7	87475842	87475843	G	A	KLF12	Create		4.57764e-05	0.00960881	ABCB4	0.0878494	HLDRC	0.696523
rs2071646	0.798123	chr7	87475842	87475843	G	A	KLF12	Create		4.57764e-05	0.00960881	ABCB4	0.0878494	HLSRP	0.779881
rs2071646	0.798123	chr7	87475842	87475843	G	A	KLF12	Create		4.57764e-05	0.00960881	ABCB4	0.0878494	MSCV	0.798123
rs2071646	0.798123	chr7	87475842	87475843	G	A	KLF12	Create		4.57764e-05	0.00960881	ABCB4	0.0878494	RBCDW	0.793678
rs2071646	0.798123	chr7	87475842	87475843	G	A	KLF12	Create		4.57764e-05	0.00960881	ABCB4	0.0878494	RC	0.779207
rs2071646	0.798123	chr7	87475842	87475843	G	A	KLF12	Create		4.57764e-05	0.00960881	ABCB4	0.0878494	RP	0.759504
rs2071646	0.798123	chr7	87475842	87475843	G	A	KLF15	Create		9.15527e-05	0.938631	ABCB4	0.0878494	HLDRC	0.696523
rs2071646	0.798123	chr7	87475842	87475843	G	A	KLF15	Create		9.15527e-05	0.938631	ABCB4	0.0878494	HLSRP	0.779881
rs2071646	0.798123	chr7	87475842	87475843	G	A	KLF15	Create		9.15527e-05	0.938631	ABCB4	0.0878494	MSCV	0.798123
rs2071646	0.798123	chr7	87475842	87475843	G	A	KLF15	Create		9.15527e-05	0.938631	ABCB4	0.0878494	RBCDW	0.793678
rs2071646	0.798123	chr7	87475842	87475843	G	A	KLF15	Create		9.15527e-05	0.938631	ABCB4	0.0878494	RC	0.779207
rs2071646	0.798123	chr7	87475842	87475843	G	A	KLF15	Create		9.15527e-05	0.938631	ABCB4	0.0878494	RP	0.759504
rs2071646	0.798123	chr7	87475842	87475843	G	A	KLF2	Create		7.62939e-05	0	ABCB4	0.0878494	HLDRC	0.696523
rs2071646	0.798123	chr7	87475842	87475843	G	A	KLF2	Create		7.62939e-05	0	ABCB4	0.0878494	HLSRP	0.779881
rs2071646	0.798123	chr7	87475842	87475843	G	A	KLF2	Create		7.62939e-05	0	ABCB4	0.0878494	MSCV	0.798123
rs2071646	0.798123	chr7	87475842	87475843	G	A	KLF2	Create		7.62939e-05	0	ABCB4	0.0878494	RBCDW	0.793678
rs2071646	0.798123	chr7	87475842	87475843	G	A	KLF2	Create		7.62939e-05	0	ABCB4	0.0878494	RC	0.779207
rs2071646	0.798123	chr7	87475842	87475843	G	A	KLF2	Create		7.62939e-05	0	ABCB4	0.0878494	RP	0.759504
rs2071646	0.798123	chr7	87475842	87475843	G	A	KLF3	Create		5.24521e-05	2.57897	ABCB4	0.0878494	HLDRC	0.696523
rs2071646	0.798123	chr7	87475842	87475843	G	A	KLF3	Create		5.24521e-05	2.57897	ABCB4	0.0878494	HLSRP	0.779881
rs2071646	0.798123	chr7	87475842	87475843	G	A	KLF3	Create		5.24521e-05	2.57897	ABCB4	0.0878494	MSCV	0.798123
rs2071646	0.798123	chr7	87475842	87475843	G	A	KLF3	Create		5.24521e-05	2.57897	ABCB4	0.0878494	RBCDW	0.793678
rs2071646	0.798123	chr7	87475842	87475843	G	A	KLF3	Create		5.24521e-05	2.57897	ABCB4	0.0878494	RC	0.779207
rs2071646	0.798123	chr7	87475842	87475843	G	A	KLF3	Create		5.24521e-05	2.57897	ABCB4	0.0878494	RP	0.759504
rs2071646	0.798123	chr7	87475842	87475843	G	A	NFIB	Create		8.10348e-05	0.54451	ABCB4	0.0878494	HLDRC	0.696523
rs2071646	0.798123	chr7	87475842	87475843	G	A	NFIB	Create		8.10348e-05	0.54451	ABCB4	0.0878494	HLSRP	0.779881
rs2071646	0.798123	chr7	87475842	87475843	G	A	NFIB	Create		8.10348e-05	0.54451	ABCB4	0.0878494	MSCV	0.798123
rs2071646	0.798123	chr7	87475842	87475843	G	A	NFIB	Create		8.10348e-05	0.54451	ABCB4	0.0878494	RBCDW	0.793678
rs2071646	0.798123	chr7	87475842	87475843	G	A	NFIB	Create		8.10348e-05	0.54451	ABCB4	0.0878494	RC	0.779207
rs2071646	0.798123	chr7	87475842	87475843	G	A	NFIB	Create		8.10348e-05	0.54451	ABCB4	0.0878494	RP	0.759504
rs2071646	0.798123	chr7	87475842	87475843	G	A	ZKSCAN3	Disrupt	5.53094e-05		1.12256	ABCB4	0.0878494	HLDRC	0.696523
rs2071646	0.798123	chr7	87475842	87475843	G	A	ZKSCAN3	Disrupt	5.53094e-05		1.12256	ABCB4	0.0878494	HLSRP	0.779881
rs2071646	0.798123	chr7	87475842	87475843	G	A	ZKSCAN3	Disrupt	5.53094e-05		1.12256	ABCB4	0.0878494	MSCV	0.798123
rs2071646	0.798123	chr7	87475842	87475843	G	A	ZKSCAN3	Disrupt	5.53094e-05		1.12256	ABCB4	0.0878494	RBCDW	0.793678
rs2071646	0.798123	chr7	87475842	87475843	G	A	ZKSCAN3	Disrupt	5.53094e-05		1.12256	ABCB4	0.0878494	RC	0.779207
rs2071646	0.798123	chr7	87475842	87475843	G	A	ZKSCAN3	Disrupt	5.53094e-05		1.12256	ABCB4	0.0878494	RP	0.759504
rs2071646	0.798123	chr7	87475842	87475843	G	A	ZNF213	Increase	3.43919e-05	2.08616e-06	0.212367	ABCB4	0.0878494	HLDRC	0.696523
rs2071646	0.798123	chr7	87475842	87475843	G	A	ZNF213	Increase	3.43919e-05	2.08616e-06	0.212367	ABCB4	0.0878494	HLSRP	0.779881
rs2071646	0.798123	chr7	87475842	87475843	G	A	ZNF213	Increase	3.43919e-05	2.08616e-06	0.212367	ABCB4	0.0878494	MSCV	0.798123
rs2071646	0.798123	chr7	87475842	87475843	G	A	ZNF213	Increase	3.43919e-05	2.08616e-06	0.212367	ABCB4	0.0878494	RBCDW	0.793678
rs2071646	0.798123	chr7	87475842	87475843	G	A	ZNF213	Increase	3.43919e-05	2.08616e-06	0.212367	ABCB4	0.0878494	RC	0.779207
rs2071646	0.798123	chr7	87475842	87475843	G	A	ZNF213	Increase	3.43919e-05	2.08616e-06	0.212367	ABCB4	0.0878494	RP	0.759504
rs185354376	0.796801	chr4	139084423	139084424	A	G	PRDM9	Decrease	9.52913e-06	4.12335e-05	0.0896177	ELF2	0.479937	HLDRC	0.796801
rs185354376	0.796801	chr4	139084423	139084424	A	G	PRDM9	Decrease	9.52913e-06	4.12335e-05	0.0896177	ELF2	0.479937	HLSRP	0.724466
rs185354376	0.796801	chr4	139084423	139084424	A	G	PRDM9	Decrease	9.52913e-06	4.12335e-05	0.0896177	ELF2	0.479937	RC	0.765443
rs185354376	0.796801	chr4	139084423	139084424	A	G	PRDM9	Decrease	9.52913e-06	4.12335e-05	0.0896177	ELF2	0.479937	RP	0.702682
rs185354376	0.796801	chr4	139084423	139084424	A	G	ZNF320	Disrupt	7.04714e-05		0.930875	ELF2	0.479937	HLDRC	0.796801
rs185354376	0.796801	chr4	139084423	139084424	A	G	ZNF320	Disrupt	7.04714e-05		0.930875	ELF2	0.479937	HLSRP	0.724466
rs185354376	0.796801	chr4	139084423	139084424	A	G	ZNF320	Disrupt	7.04714e-05		0.930875	ELF2	0.479937	RC	0.765443
rs185354376	0.796801	chr4	139084423	139084424	A	G	ZNF320	Disrupt	7.04714e-05		0.930875	ELF2	0.479937	RP	0.702682
rs185354376	0.796801	chr4	139084423	139084424	A	G	ZNF460	Disrupt	9.05255e-05		3.65061	ELF2	0.479937	HLDRC	0.796801
rs185354376	0.796801	chr4	139084423	139084424	A	G	ZNF460	Disrupt	9.05255e-05		3.65061	ELF2	0.479937	HLSRP	0.724466
rs185354376	0.796801	chr4	139084423	139084424	A	G	ZNF460	Disrupt	9.05255e-05		3.65061	ELF2	0.479937	RC	0.765443
rs185354376	0.796801	chr4	139084423	139084424	A	G	ZNF460	Disrupt	9.05255e-05		3.65061	ELF2	0.479937	RP	0.702682
rs185354376	0.796801	chr4	139084423	139084424	A	G	ZNF530	Decrease	9.23872e-07	8.46721e-05	1.85153	ELF2	0.479937	HLDRC	0.796801
rs185354376	0.796801	chr4	139084423	139084424	A	G	ZNF530	Decrease	9.23872e-07	8.46721e-05	1.85153	ELF2	0.479937	HLSRP	0.724466
rs185354376	0.796801	chr4	139084423	139084424	A	G	ZNF530	Decrease	9.23872e-07	8.46721e-05	1.85153	ELF2	0.479937	RC	0.765443
rs185354376	0.796801	chr4	139084423	139084424	A	G	ZNF530	Decrease	9.23872e-07	8.46721e-05	1.85153	ELF2	0.479937	RP	0.702682
rs185354376	0.796801	chr4	139084423	139084424	A	G	ZNF610	Create		5.72205e-06	0.0349561	ELF2	0.479937	HLDRC	0.796801
rs185354376	0.796801	chr4	139084423	139084424	A	G	ZNF610	Create		5.72205e-06	0.0349561	ELF2	0.479937	HLSRP	0.724466
rs185354376	0.796801	chr4	139084423	139084424	A	G	ZNF610	Create		5.72205e-06	0.0349561	ELF2	0.479937	RC	0.765443
rs185354376	0.796801	chr4	139084423	139084424	A	G	ZNF610	Create		5.72205e-06	0.0349561	ELF2	0.479937	RP	0.702682
rs185354376	0.796801	chr4	139084423	139084424	A	G	ZNF701	Create		2.9335e-05	0.792934	ELF2	0.479937	HLDRC	0.796801
rs185354376	0.796801	chr4	139084423	139084424	A	G	ZNF701	Create		2.9335e-05	0.792934	ELF2	0.479937	HLSRP	0.724466
rs185354376	0.796801	chr4	139084423	139084424	A	G	ZNF701	Create		2.9335e-05	0.792934	ELF2	0.479937	RC	0.765443
rs185354376	0.796801	chr4	139084423	139084424	A	G	ZNF701	Create		2.9335e-05	0.792934	ELF2	0.479937	RP	0.702682
rs185354376	0.796801	chr4	139084423	139084424	A	G	ZNF93	Increase	2.96086e-05	2.37972e-05	1.47795	ELF2	0.479937	HLDRC	0.796801
rs185354376	0.796801	chr4	139084423	139084424	A	G	ZNF93	Increase	2.96086e-05	2.37972e-05	1.47795	ELF2	0.479937	HLSRP	0.724466
rs185354376	0.796801	chr4	139084423	139084424	A	G	ZNF93	Increase	2.96086e-05	2.37972e-05	1.47795	ELF2	0.479937	RC	0.765443
rs185354376	0.796801	chr4	139084423	139084424	A	G	ZNF93	Increase	2.96086e-05	2.37972e-05	1.47795	ELF2	0.479937	RP	0.702682
rs1991401	0.795103	chr17	64506316	64506317	G	A	HOXB13	Disrupt	6.86646e-05		0.131246	DDX5	0.447341	HC	0.67624
rs1991401	0.795103	chr17	64506316	64506317	G	A	HOXB13	Disrupt	6.86646e-05		0.131246	DDX5	0.447341	HLDRC	0.746175
rs1991401	0.795103	chr17	64506316	64506317	G	A	HOXB13	Disrupt	6.86646e-05		0.131246	DDX5	0.447341	HLSRP	0.730462
rs1991401	0.795103	chr17	64506316	64506317	G	A	HOXB13	Disrupt	6.86646e-05		0.131246	DDX5	0.447341	HP	0.67699
rs1991401	0.795103	chr17	64506316	64506317	G	A	HOXB13	Disrupt	6.86646e-05		0.131246	DDX5	0.447341	MCV	0.683426
rs1991401	0.795103	chr17	64506316	64506317	G	A	HOXB13	Disrupt	6.86646e-05		0.131246	DDX5	0.447341	RC	0.778705
rs1991401	0.795103	chr17	64506316	64506317	G	A	HOXB13	Disrupt	6.86646e-05		0.131246	DDX5	0.447341	RP	0.795103
rs1991401	0.795103	chr17	64506316	64506317	G	A	TBP	Disrupt	6.10352e-05		3.90179	DDX5	0.447341	HC	0.67624
rs1991401	0.795103	chr17	64506316	64506317	G	A	TBP	Disrupt	6.10352e-05		3.90179	DDX5	0.447341	HLDRC	0.746175
rs1991401	0.795103	chr17	64506316	64506317	G	A	TBP	Disrupt	6.10352e-05		3.90179	DDX5	0.447341	HLSRP	0.730462
rs1991401	0.795103	chr17	64506316	64506317	G	A	TBP	Disrupt	6.10352e-05		3.90179	DDX5	0.447341	HP	0.67699
rs1991401	0.795103	chr17	64506316	64506317	G	A	TBP	Disrupt	6.10352e-05		3.90179	DDX5	0.447341	MCV	0.683426
rs1991401	0.795103	chr17	64506316	64506317	G	A	TBP	Disrupt	6.10352e-05		3.90179	DDX5	0.447341	RC	0.778705
rs1991401	0.795103	chr17	64506316	64506317	G	A	TBP	Disrupt	6.10352e-05		3.90179	DDX5	0.447341	RP	0.795103
rs76402227	0.773832	chr17	78014039	78014040	T	C	ZNF16	Disrupt	3.27099e-05		0.557459	TNRC6C	0.0610507	HC	0.757022
rs76402227	0.773832	chr17	78014039	78014040	T	C	ZNF16	Disrupt	3.27099e-05		0.557459	TNRC6C	0.0610507	HP	0.773832
rs76402227	0.773832	chr17	78014039	78014040	T	C	ZNF16	Disrupt	3.27099e-05		0.557459	TNRC6C	0.0610507	MSCV	0.382589
rs76402227	0.773832	chr17	78014039	78014040	T	C	ZNF16	Disrupt	3.27099e-05		0.557459	TNRC6C	0.0610507	RBC	0.633086
rs76402227	0.773832	chr17	78014039	78014040	T	C	ZNF707	Disrupt	9.93554e-05		0.476174	TNRC6C	0.0610507	HC	0.757022
rs76402227	0.773832	chr17	78014039	78014040	T	C	ZNF707	Disrupt	9.93554e-05		0.476174	TNRC6C	0.0610507	HP	0.773832
rs76402227	0.773832	chr17	78014039	78014040	T	C	ZNF707	Disrupt	9.93554e-05		0.476174	TNRC6C	0.0610507	MSCV	0.382589
rs76402227	0.773832	chr17	78014039	78014040	T	C	ZNF707	Disrupt	9.93554e-05		0.476174	TNRC6C	0.0610507	RBC	0.633086
rs533281866	0.751859	chr1	231422307	231422308	C	G	KLF10	Create		5.72205e-05	1.54871	EGLN1	0.690235	HC	0.685542
rs533281866	0.751859	chr1	231422307	231422308	C	G	KLF10	Create		5.72205e-05	1.54871	EGLN1	0.690235	HP	0.746244
rs533281866	0.751859	chr1	231422307	231422308	C	G	KLF10	Create		5.72205e-05	1.54871	EGLN1	0.690235	RBC	0.751859
rs533281866	0.751859	chr1	231422307	231422308	C	G	KLF7	Create		6.10352e-05	0.0116311	EGLN1	0.690235	HC	0.685542
rs533281866	0.751859	chr1	231422307	231422308	C	G	KLF7	Create		6.10352e-05	0.0116311	EGLN1	0.690235	HP	0.746244
rs533281866	0.751859	chr1	231422307	231422308	C	G	KLF7	Create		6.10352e-05	0.0116311	EGLN1	0.690235	RBC	0.751859
rs533281866	0.751859	chr1	231422307	231422308	C	G	RARA::RXRG	Disrupt	4.32782e-05		1.41108	EGLN1	0.690235	HC	0.685542
rs533281866	0.751859	chr1	231422307	231422308	C	G	RARA::RXRG	Disrupt	4.32782e-05		1.41108	EGLN1	0.690235	HP	0.746244
rs533281866	0.751859	chr1	231422307	231422308	C	G	RARA::RXRG	Disrupt	4.32782e-05		1.41108	EGLN1	0.690235	RBC	0.751859
rs533281866	0.751859	chr1	231422307	231422308	C	G	SP4	Create		4.57764e-05	1.77515	EGLN1	0.690235	HC	0.685542
rs533281866	0.751859	chr1	231422307	231422308	C	G	SP4	Create		4.57764e-05	1.77515	EGLN1	0.690235	HP	0.746244
rs533281866	0.751859	chr1	231422307	231422308	C	G	SP4	Create		4.57764e-05	1.77515	EGLN1	0.690235	RBC	0.751859
rs533281866	0.751859	chr1	231422307	231422308	C	G	TFAP2A	Create		4.8399e-05	0.00854743	EGLN1	0.690235	HC	0.685542
rs533281866	0.751859	chr1	231422307	231422308	C	G	TFAP2A	Create		4.8399e-05	0.00854743	EGLN1	0.690235	HP	0.746244
rs533281866	0.751859	chr1	231422307	231422308	C	G	TFAP2A	Create		4.8399e-05	0.00854743	EGLN1	0.690235	RBC	0.751859
rs533281866	0.751859	chr1	231422307	231422308	C	G	ZBED4	Increase	9.63211e-05	1.04904e-05	1.83334	EGLN1	0.690235	HC	0.685542
rs533281866	0.751859	chr1	231422307	231422308	C	G	ZBED4	Increase	9.63211e-05	1.04904e-05	1.83334	EGLN1	0.690235	HP	0.746244
rs533281866	0.751859	chr1	231422307	231422308	C	G	ZBED4	Increase	9.63211e-05	1.04904e-05	1.83334	EGLN1	0.690235	RBC	0.751859
rs538053479	0.74117	chr19	18419406	18419407	C	A	STAT1	Decrease	7.62939e-06	8.39233e-05	2.69336	SSBP4	0.0374051	HLDRC	0.533016
rs538053479	0.74117	chr19	18419406	18419407	C	A	STAT1	Decrease	7.62939e-06	8.39233e-05	2.69336	SSBP4	0.0374051	RC	0.74117
rs538053479	0.74117	chr19	18419406	18419407	C	A	STAT1	Decrease	7.62939e-06	8.39233e-05	2.69336	SSBP4	0.0374051	RP	0.570337
rs538053479	0.74117	chr19	18419406	18419407	C	A	STAT3	Decrease	1.14441e-05	3.05176e-05	9.60887	SSBP4	0.0374051	HLDRC	0.533016
rs538053479	0.74117	chr19	18419406	18419407	C	A	STAT3	Decrease	1.14441e-05	3.05176e-05	9.60887	SSBP4	0.0374051	RC	0.74117
rs538053479	0.74117	chr19	18419406	18419407	C	A	STAT3	Decrease	1.14441e-05	3.05176e-05	9.60887	SSBP4	0.0374051	RP	0.570337
rs538053479	0.74117	chr19	18419406	18419407	C	A	STAT4	Decrease	1.90735e-06	2.00272e-05	0.0112237	SSBP4	0.0374051	HLDRC	0.533016
rs538053479	0.74117	chr19	18419406	18419407	C	A	STAT4	Decrease	1.90735e-06	2.00272e-05	0.0112237	SSBP4	0.0374051	RC	0.74117
rs538053479	0.74117	chr19	18419406	18419407	C	A	STAT4	Decrease	1.90735e-06	2.00272e-05	0.0112237	SSBP4	0.0374051	RP	0.570337
rs538053479	0.74117	chr19	18419406	18419407	C	A	STAT5B	Disrupt	2.28882e-05		15.3503	SSBP4	0.0374051	HLDRC	0.533016
rs538053479	0.74117	chr19	18419406	18419407	C	A	STAT5B	Disrupt	2.28882e-05		15.3503	SSBP4	0.0374051	RC	0.74117
rs538053479	0.74117	chr19	18419406	18419407	C	A	STAT5B	Disrupt	2.28882e-05		15.3503	SSBP4	0.0374051	RP	0.570337
rs538053479	0.74117	chr19	18419406	18419407	C	A	ZNF189	Disrupt	1.52588e-05		0.921731	SSBP4	0.0374051	HLDRC	0.533016
rs538053479	0.74117	chr19	18419406	18419407	C	A	ZNF189	Disrupt	1.52588e-05		0.921731	SSBP4	0.0374051	RC	0.74117
rs538053479	0.74117	chr19	18419406	18419407	C	A	ZNF189	Disrupt	1.52588e-05		0.921731	SSBP4	0.0374051	RP	0.570337
rs538053479	0.74117	chr19	18419406	18419407	C	A	ZNF341	Disrupt	0		0.267822	SSBP4	0.0374051	HLDRC	0.533016
rs538053479	0.74117	chr19	18419406	18419407	C	A	ZNF341	Disrupt	0		0.267822	SSBP4	0.0374051	RC	0.74117
rs538053479	0.74117	chr19	18419406	18419407	C	A	ZNF341	Disrupt	0		0.267822	SSBP4	0.0374051	RP	0.570337
rs538053479	0.74117	chr19	18419406	18419407	C	A	ZNF708	Create		9.91821e-05	0.616877	SSBP4	0.0374051	HLDRC	0.533016
rs538053479	0.74117	chr19	18419406	18419407	C	A	ZNF708	Create		9.91821e-05	0.616877	SSBP4	0.0374051	RC	0.74117
rs538053479	0.74117	chr19	18419406	18419407	C	A	ZNF708	Create		9.91821e-05	0.616877	SSBP4	0.0374051	RP	0.570337
rs7115200	0.740378	chr11	72041113	72041114	G	T	PAX1	Create		7.83021e-05	0.00273195	LRTOMT	0.0161187	HLDRC	0.648256
rs7115200	0.740378	chr11	72041113	72041114	G	T	PAX1	Create		7.83021e-05	0.00273195	LRTOMT	0.0161187	HLSRP	0.540518
rs7115200	0.740378	chr11	72041113	72041114	G	T	PAX1	Create		7.83021e-05	0.00273195	LRTOMT	0.0161187	MCH	0.650331
rs7115200	0.740378	chr11	72041113	72041114	G	T	PAX1	Create		7.83021e-05	0.00273195	LRTOMT	0.0161187	MCV	0.740378
rs7115200	0.740378	chr11	72041113	72041114	G	T	PAX1	Create		7.83021e-05	0.00273195	LRTOMT	0.0161187	RC	0.585001
rs7115200	0.740378	chr11	72041113	72041114	G	T	PAX9	Create		7.99599e-05	0.218012	LRTOMT	0.0161187	HLDRC	0.648256
rs7115200	0.740378	chr11	72041113	72041114	G	T	PAX9	Create		7.99599e-05	0.218012	LRTOMT	0.0161187	HLSRP	0.540518
rs7115200	0.740378	chr11	72041113	72041114	G	T	PAX9	Create		7.99599e-05	0.218012	LRTOMT	0.0161187	MCH	0.650331
rs7115200	0.740378	chr11	72041113	72041114	G	T	PAX9	Create		7.99599e-05	0.218012	LRTOMT	0.0161187	MCV	0.740378
rs7115200	0.740378	chr11	72041113	72041114	G	T	PAX9	Create		7.99599e-05	0.218012	LRTOMT	0.0161187	RC	0.585001
rs7115200	0.740378	chr11	72041113	72041114	G	T	ZNF136	Disrupt	4.1849e-05		0.603676	LRTOMT	0.0161187	HLDRC	0.648256
rs7115200	0.740378	chr11	72041113	72041114	G	T	ZNF136	Disrupt	4.1849e-05		0.603676	LRTOMT	0.0161187	HLSRP	0.540518
rs7115200	0.740378	chr11	72041113	72041114	G	T	ZNF136	Disrupt	4.1849e-05		0.603676	LRTOMT	0.0161187	MCH	0.650331
rs7115200	0.740378	chr11	72041113	72041114	G	T	ZNF136	Disrupt	4.1849e-05		0.603676	LRTOMT	0.0161187	MCV	0.740378
rs7115200	0.740378	chr11	72041113	72041114	G	T	ZNF136	Disrupt	4.1849e-05		0.603676	LRTOMT	0.0161187	RC	0.585001
rs7115200	0.740378	chr11	72041113	72041114	G	T	ZNF680	Disrupt	2.83718e-05		1.23389	LRTOMT	0.0161187	HLDRC	0.648256
rs7115200	0.740378	chr11	72041113	72041114	G	T	ZNF680	Disrupt	2.83718e-05		1.23389	LRTOMT	0.0161187	HLSRP	0.540518
rs7115200	0.740378	chr11	72041113	72041114	G	T	ZNF680	Disrupt	2.83718e-05		1.23389	LRTOMT	0.0161187	MCH	0.650331
rs7115200	0.740378	chr11	72041113	72041114	G	T	ZNF680	Disrupt	2.83718e-05		1.23389	LRTOMT	0.0161187	MCV	0.740378
rs7115200	0.740378	chr11	72041113	72041114	G	T	ZNF680	Disrupt	2.83718e-05		1.23389	LRTOMT	0.0161187	RC	0.585001
rs2278744	0.738742	chr10	69392715	69392716	T	C	NR1D1	Disrupt	5.58123e-05		0.263448	HK1	0.0271567	HC	0.698887
rs2278744	0.738742	chr10	69392715	69392716	T	C	NR1D1	Disrupt	5.58123e-05		0.263448	HK1	0.0271567	HP	0.738742
rs2278744	0.738742	chr10	69392715	69392716	T	C	NR5A2	Disrupt	9.91821e-05		0.0678607	HK1	0.0271567	HC	0.698887
rs2278744	0.738742	chr10	69392715	69392716	T	C	NR5A2	Disrupt	9.91821e-05		0.0678607	HK1	0.0271567	HP	0.738742
rs77685055	0.72552	chr13	75481465	75481466	A	G	PLAG1	Decrease	2.67364e-05	5.60842e-05	0.211299	TBC1D4	0.70323	HC	0.72552
rs77685055	0.72552	chr13	75481465	75481466	A	G	PLAG1	Decrease	2.67364e-05	5.60842e-05	0.211299	TBC1D4	0.70323	HLDRC	0.354042
rs77685055	0.72552	chr13	75481465	75481466	A	G	PLAG1	Decrease	2.67364e-05	5.60842e-05	0.211299	TBC1D4	0.70323	HLSRP	0.63656
rs77685055	0.72552	chr13	75481465	75481466	A	G	PLAG1	Decrease	2.67364e-05	5.60842e-05	0.211299	TBC1D4	0.70323	HP	0.718939
rs77685055	0.72552	chr13	75481465	75481466	A	G	PLAG1	Decrease	2.67364e-05	5.60842e-05	0.211299	TBC1D4	0.70323	IRF	0.513956
rs77685055	0.72552	chr13	75481465	75481466	A	G	PLAG1	Decrease	2.67364e-05	5.60842e-05	0.211299	TBC1D4	0.70323	MCH	0.0721682
rs77685055	0.72552	chr13	75481465	75481466	A	G	PLAG1	Decrease	2.67364e-05	5.60842e-05	0.211299	TBC1D4	0.70323	MCV	0.110207
rs77685055	0.72552	chr13	75481465	75481466	A	G	PLAG1	Decrease	2.67364e-05	5.60842e-05	0.211299	TBC1D4	0.70323	MSCV	0.420213
rs77685055	0.72552	chr13	75481465	75481466	A	G	PLAG1	Decrease	2.67364e-05	5.60842e-05	0.211299	TBC1D4	0.70323	RBC	0.322012
rs77685055	0.72552	chr13	75481465	75481466	A	G	PLAG1	Decrease	2.67364e-05	5.60842e-05	0.211299	TBC1D4	0.70323	RP	0.405357
rs77685055	0.72552	chr13	75481465	75481466	A	G	TFAP2A	Disrupt	2.09808e-05		0.00854743	TBC1D4	0.70323	HC	0.72552
rs77685055	0.72552	chr13	75481465	75481466	A	G	TFAP2A	Disrupt	2.09808e-05		0.00854743	TBC1D4	0.70323	HLDRC	0.354042
rs77685055	0.72552	chr13	75481465	75481466	A	G	TFAP2A	Disrupt	2.09808e-05		0.00854743	TBC1D4	0.70323	HLSRP	0.63656
rs77685055	0.72552	chr13	75481465	75481466	A	G	TFAP2A	Disrupt	2.09808e-05		0.00854743	TBC1D4	0.70323	HP	0.718939
rs77685055	0.72552	chr13	75481465	75481466	A	G	TFAP2A	Disrupt	2.09808e-05		0.00854743	TBC1D4	0.70323	IRF	0.513956
rs77685055	0.72552	chr13	75481465	75481466	A	G	TFAP2A	Disrupt	2.09808e-05		0.00854743	TBC1D4	0.70323	MCH	0.0721682
rs77685055	0.72552	chr13	75481465	75481466	A	G	TFAP2A	Disrupt	2.09808e-05		0.00854743	TBC1D4	0.70323	MCV	0.110207
rs77685055	0.72552	chr13	75481465	75481466	A	G	TFAP2A	Disrupt	2.09808e-05		0.00854743	TBC1D4	0.70323	MSCV	0.420213
rs77685055	0.72552	chr13	75481465	75481466	A	G	TFAP2A	Disrupt	2.09808e-05		0.00854743	TBC1D4	0.70323	RBC	0.322012
rs77685055	0.72552	chr13	75481465	75481466	A	G	TFAP2A	Disrupt	2.09808e-05		0.00854743	TBC1D4	0.70323	RP	0.405357
rs77685055	0.72552	chr13	75481465	75481466	A	G	TFAP2B	Disrupt	9.91821e-05		0	TBC1D4	0.70323	HC	0.72552
rs77685055	0.72552	chr13	75481465	75481466	A	G	TFAP2B	Disrupt	9.91821e-05		0	TBC1D4	0.70323	HLDRC	0.354042
rs77685055	0.72552	chr13	75481465	75481466	A	G	TFAP2B	Disrupt	9.91821e-05		0	TBC1D4	0.70323	HLSRP	0.63656
rs77685055	0.72552	chr13	75481465	75481466	A	G	TFAP2B	Disrupt	9.91821e-05		0	TBC1D4	0.70323	HP	0.718939
rs77685055	0.72552	chr13	75481465	75481466	A	G	TFAP2B	Disrupt	9.91821e-05		0	TBC1D4	0.70323	IRF	0.513956
rs77685055	0.72552	chr13	75481465	75481466	A	G	TFAP2B	Disrupt	9.91821e-05		0	TBC1D4	0.70323	MCH	0.0721682
rs77685055	0.72552	chr13	75481465	75481466	A	G	TFAP2B	Disrupt	9.91821e-05		0	TBC1D4	0.70323	MCV	0.110207
rs77685055	0.72552	chr13	75481465	75481466	A	G	TFAP2B	Disrupt	9.91821e-05		0	TBC1D4	0.70323	MSCV	0.420213
rs77685055	0.72552	chr13	75481465	75481466	A	G	TFAP2B	Disrupt	9.91821e-05		0	TBC1D4	0.70323	RBC	0.322012
rs77685055	0.72552	chr13	75481465	75481466	A	G	TFAP2B	Disrupt	9.91821e-05		0	TBC1D4	0.70323	RP	0.405357
rs77685055	0.72552	chr13	75481465	75481466	A	G	TFAP2C	Disrupt	5.34058e-05		0.00810907	TBC1D4	0.70323	HC	0.72552
rs77685055	0.72552	chr13	75481465	75481466	A	G	TFAP2C	Disrupt	5.34058e-05		0.00810907	TBC1D4	0.70323	HLDRC	0.354042
rs77685055	0.72552	chr13	75481465	75481466	A	G	TFAP2C	Disrupt	5.34058e-05		0.00810907	TBC1D4	0.70323	HLSRP	0.63656
rs77685055	0.72552	chr13	75481465	75481466	A	G	TFAP2C	Disrupt	5.34058e-05		0.00810907	TBC1D4	0.70323	HP	0.718939
rs77685055	0.72552	chr13	75481465	75481466	A	G	TFAP2C	Disrupt	5.34058e-05		0.00810907	TBC1D4	0.70323	IRF	0.513956
rs77685055	0.72552	chr13	75481465	75481466	A	G	TFAP2C	Disrupt	5.34058e-05		0.00810907	TBC1D4	0.70323	MCH	0.0721682
rs77685055	0.72552	chr13	75481465	75481466	A	G	TFAP2C	Disrupt	5.34058e-05		0.00810907	TBC1D4	0.70323	MCV	0.110207
rs77685055	0.72552	chr13	75481465	75481466	A	G	TFAP2C	Disrupt	5.34058e-05		0.00810907	TBC1D4	0.70323	MSCV	0.420213
rs77685055	0.72552	chr13	75481465	75481466	A	G	TFAP2C	Disrupt	5.34058e-05		0.00810907	TBC1D4	0.70323	RBC	0.322012
rs77685055	0.72552	chr13	75481465	75481466	A	G	TFAP2C	Disrupt	5.34058e-05		0.00810907	TBC1D4	0.70323	RP	0.405357
rs77685055	0.72552	chr13	75481465	75481466	A	G	TFAP2E	Disrupt	8.39233e-05		0.014532	TBC1D4	0.70323	HC	0.72552
rs77685055	0.72552	chr13	75481465	75481466	A	G	TFAP2E	Disrupt	8.39233e-05		0.014532	TBC1D4	0.70323	HLDRC	0.354042
rs77685055	0.72552	chr13	75481465	75481466	A	G	TFAP2E	Disrupt	8.39233e-05		0.014532	TBC1D4	0.70323	HLSRP	0.63656
rs77685055	0.72552	chr13	75481465	75481466	A	G	TFAP2E	Disrupt	8.39233e-05		0.014532	TBC1D4	0.70323	HP	0.718939
rs77685055	0.72552	chr13	75481465	75481466	A	G	TFAP2E	Disrupt	8.39233e-05		0.014532	TBC1D4	0.70323	IRF	0.513956
rs77685055	0.72552	chr13	75481465	75481466	A	G	TFAP2E	Disrupt	8.39233e-05		0.014532	TBC1D4	0.70323	MCH	0.0721682
rs77685055	0.72552	chr13	75481465	75481466	A	G	TFAP2E	Disrupt	8.39233e-05		0.014532	TBC1D4	0.70323	MCV	0.110207
rs77685055	0.72552	chr13	75481465	75481466	A	G	TFAP2E	Disrupt	8.39233e-05		0.014532	TBC1D4	0.70323	MSCV	0.420213
rs77685055	0.72552	chr13	75481465	75481466	A	G	TFAP2E	Disrupt	8.39233e-05		0.014532	TBC1D4	0.70323	RBC	0.322012
rs77685055	0.72552	chr13	75481465	75481466	A	G	TFAP2E	Disrupt	8.39233e-05		0.014532	TBC1D4	0.70323	RP	0.405357
rs77685055	0.72552	chr13	75481465	75481466	A	G	ZNF320	Decrease	3.39465e-05	7.69445e-05	0.930875	TBC1D4	0.70323	HC	0.72552
rs77685055	0.72552	chr13	75481465	75481466	A	G	ZNF320	Decrease	3.39465e-05	7.69445e-05	0.930875	TBC1D4	0.70323	HLDRC	0.354042
rs77685055	0.72552	chr13	75481465	75481466	A	G	ZNF320	Decrease	3.39465e-05	7.69445e-05	0.930875	TBC1D4	0.70323	HLSRP	0.63656
rs77685055	0.72552	chr13	75481465	75481466	A	G	ZNF320	Decrease	3.39465e-05	7.69445e-05	0.930875	TBC1D4	0.70323	HP	0.718939
rs77685055	0.72552	chr13	75481465	75481466	A	G	ZNF320	Decrease	3.39465e-05	7.69445e-05	0.930875	TBC1D4	0.70323	IRF	0.513956
rs77685055	0.72552	chr13	75481465	75481466	A	G	ZNF320	Decrease	3.39465e-05	7.69445e-05	0.930875	TBC1D4	0.70323	MCH	0.0721682
rs77685055	0.72552	chr13	75481465	75481466	A	G	ZNF320	Decrease	3.39465e-05	7.69445e-05	0.930875	TBC1D4	0.70323	MCV	0.110207
rs77685055	0.72552	chr13	75481465	75481466	A	G	ZNF320	Decrease	3.39465e-05	7.69445e-05	0.930875	TBC1D4	0.70323	MSCV	0.420213
rs77685055	0.72552	chr13	75481465	75481466	A	G	ZNF320	Decrease	3.39465e-05	7.69445e-05	0.930875	TBC1D4	0.70323	RBC	0.322012
rs77685055	0.72552	chr13	75481465	75481466	A	G	ZNF320	Decrease	3.39465e-05	7.69445e-05	0.930875	TBC1D4	0.70323	RP	0.405357
rs77685055	0.72552	chr13	75481465	75481466	A	G	ZNF454	Disrupt	6.19753e-05		0	TBC1D4	0.70323	HC	0.72552
rs77685055	0.72552	chr13	75481465	75481466	A	G	ZNF454	Disrupt	6.19753e-05		0	TBC1D4	0.70323	HLDRC	0.354042
rs77685055	0.72552	chr13	75481465	75481466	A	G	ZNF454	Disrupt	6.19753e-05		0	TBC1D4	0.70323	HLSRP	0.63656
rs77685055	0.72552	chr13	75481465	75481466	A	G	ZNF454	Disrupt	6.19753e-05		0	TBC1D4	0.70323	HP	0.718939
rs77685055	0.72552	chr13	75481465	75481466	A	G	ZNF454	Disrupt	6.19753e-05		0	TBC1D4	0.70323	IRF	0.513956
rs77685055	0.72552	chr13	75481465	75481466	A	G	ZNF454	Disrupt	6.19753e-05		0	TBC1D4	0.70323	MCH	0.0721682
rs77685055	0.72552	chr13	75481465	75481466	A	G	ZNF454	Disrupt	6.19753e-05		0	TBC1D4	0.70323	MCV	0.110207
rs77685055	0.72552	chr13	75481465	75481466	A	G	ZNF454	Disrupt	6.19753e-05		0	TBC1D4	0.70323	MSCV	0.420213
rs77685055	0.72552	chr13	75481465	75481466	A	G	ZNF454	Disrupt	6.19753e-05		0	TBC1D4	0.70323	RBC	0.322012
rs77685055	0.72552	chr13	75481465	75481466	A	G	ZNF454	Disrupt	6.19753e-05		0	TBC1D4	0.70323	RP	0.405357
rs893907	0.708406	chr15	66630556	66630557	G	C	EWSR1-FLI1	Create		6.70985e-05		SMAD6	0.0420393	HC	0.708406
rs893907	0.708406	chr15	66630556	66630557	G	C	EWSR1-FLI1	Create		6.70985e-05		SMAD6	0.0420393	HP	0.608414
rs893907	0.708406	chr15	66630556	66630557	G	C	EWSR1-FLI1	Create		6.70985e-05		SMAD6	0.0420393	RBC	0.173031
rs893907	0.708406	chr15	66630556	66630557	G	C	ZNF684	Create		9.33111e-05	0.8988	SMAD6	0.0420393	HC	0.708406
rs893907	0.708406	chr15	66630556	66630557	G	C	ZNF684	Create		9.33111e-05	0.8988	SMAD6	0.0420393	HP	0.608414
rs893907	0.708406	chr15	66630556	66630557	G	C	ZNF684	Create		9.33111e-05	0.8988	SMAD6	0.0420393	RBC	0.173031
