## Supplementary Data 2 for "Genome-wide maps of transcription factor footprints identify noncoding variants rewiring gene regulatory networks"

### Sheet: All_Scores
Variant_ID	rsID	Output_Type	Variant_Scorer	Track_Name	Assay_Title	Biosample	Transcription_Factor	Histone_Mark	Raw_Score	Quantile_Score
chr6:41957260:C>T	rs112233623	ATAC	CenterMaskScorer(requested_output=ATAC, width=501, aggregation_type=DIFF_LOG2_SUM)	EFO:0002067 ATAC-seq	ATAC-seq	K562			-0.61828	-0.997937
chr6:41957260:C>T	rs112233623	ATAC	CenterMaskScorer(requested_output=ATAC, width=501, aggregation_type=ACTIVE_SUM)	EFO:0002067 ATAC-seq	ATAC-seq	K562			125.615	0.973383
chr6:41957260:C>T	rs112233623	CAGE	CenterMaskScorer(requested_output=CAGE, width=501, aggregation_type=DIFF_LOG2_SUM)	hCAGE EFO:0002067	hCAGE	K562			-0.378703	-0.996574
chr6:41957260:C>T	rs112233623	CAGE	CenterMaskScorer(requested_output=CAGE, width=501, aggregation_type=DIFF_LOG2_SUM)	hCAGE EFO:0002067	hCAGE	K562			-0.369458	-0.995975
chr6:41957260:C>T	rs112233623	CAGE	CenterMaskScorer(requested_output=CAGE, width=501, aggregation_type=ACTIVE_SUM)	hCAGE EFO:0002067	hCAGE	K562			2.52126	0.907554
chr6:41957260:C>T	rs112233623	CAGE	CenterMaskScorer(requested_output=CAGE, width=501, aggregation_type=ACTIVE_SUM)	hCAGE EFO:0002067	hCAGE	K562			1.14886	0.814059
chr6:41957260:C>T	rs112233623	CHIP_HISTONE	CenterMaskScorer(requested_output=CHIP_HISTONE, width=2001, aggregation_type=DIFF_LOG2_SUM)	EFO:0002067 Histone ChIP-seq H3K27ac	Histone ChIP-seq	K562		H3K27ac	-0.345359	-0.99884
chr6:41957260:C>T	rs112233623	CHIP_HISTONE	CenterMaskScorer(requested_output=CHIP_HISTONE, width=2001, aggregation_type=DIFF_LOG2_SUM)	EFO:0002067 Histone ChIP-seq H3K27me3	Histone ChIP-seq	K562		H3K27me3	0.182256	0.998757
chr6:41957260:C>T	rs112233623	CHIP_HISTONE	CenterMaskScorer(requested_output=CHIP_HISTONE, width=2001, aggregation_type=DIFF_LOG2_SUM)	EFO:0002067 Histone ChIP-seq H3K4me2	Histone ChIP-seq	K562		H3K4me2	-0.475568	-0.998203
chr6:41957260:C>T	rs112233623	CHIP_HISTONE	CenterMaskScorer(requested_output=CHIP_HISTONE, width=2001, aggregation_type=DIFF_LOG2_SUM)	EFO:0002067 Histone ChIP-seq H3K4me1	Histone ChIP-seq	K562		H3K4me1	-0.28941	-0.998118
chr6:41957260:C>T	rs112233623	CHIP_HISTONE	CenterMaskScorer(requested_output=CHIP_HISTONE, width=2001, aggregation_type=DIFF_LOG2_SUM)	EFO:0002067 Histone ChIP-seq H3K4me3	Histone ChIP-seq	K562		H3K4me3	-0.150699	-0.996067
chr6:41957260:C>T	rs112233623	CHIP_HISTONE	CenterMaskScorer(requested_output=CHIP_HISTONE, width=2001, aggregation_type=DIFF_LOG2_SUM)	EFO:0002067 Histone ChIP-seq H3K9ac	Histone ChIP-seq	K562		H3K9ac	-0.110356	-0.995975
chr6:41957260:C>T	rs112233623	CHIP_HISTONE	CenterMaskScorer(requested_output=CHIP_HISTONE, width=2001, aggregation_type=DIFF_LOG2_SUM)	EFO:0002067 Histone ChIP-seq H4K20me1	Histone ChIP-seq	K562		H4K20me1	-0.051856	-0.994445
chr6:41957260:C>T	rs112233623	CHIP_HISTONE	CenterMaskScorer(requested_output=CHIP_HISTONE, width=2001, aggregation_type=DIFF_LOG2_SUM)	EFO:0002067 Histone ChIP-seq H3K79me2	Histone ChIP-seq	K562		H3K79me2	-0.0775204	-0.993167
chr6:41957260:C>T	rs112233623	CHIP_HISTONE	CenterMaskScorer(requested_output=CHIP_HISTONE, width=2001, aggregation_type=DIFF_LOG2_SUM)	EFO:0002067 Histone ChIP-seq H3K36me3	Histone ChIP-seq	K562		H3K36me3	0.0465631	0.990997
chr6:41957260:C>T	rs112233623	CHIP_HISTONE	CenterMaskScorer(requested_output=CHIP_HISTONE, width=2001, aggregation_type=DIFF_LOG2_SUM)	EFO:0002067 Histone ChIP-seq H2AFZ	Histone ChIP-seq	K562		H2AFZ	-0.147541	-0.989902
chr6:41957260:C>T	rs112233623	CHIP_HISTONE	CenterMaskScorer(requested_output=CHIP_HISTONE, width=2001, aggregation_type=ACTIVE_SUM)	EFO:0002067 Histone ChIP-seq H3K27ac	Histone ChIP-seq	K562		H3K27ac	4034	0.965188
chr6:41957260:C>T	rs112233623	CHIP_HISTONE	CenterMaskScorer(requested_output=CHIP_HISTONE, width=2001, aggregation_type=ACTIVE_SUM)	EFO:0002067 Histone ChIP-seq H2AFZ	Histone ChIP-seq	K562		H2AFZ	4535.5	0.956547
chr6:41957260:C>T	rs112233623	CHIP_HISTONE	CenterMaskScorer(requested_output=CHIP_HISTONE, width=2001, aggregation_type=ACTIVE_SUM)	EFO:0002067 Histone ChIP-seq H3K4me1	Histone ChIP-seq	K562		H3K4me1	6645	0.955578
chr6:41957260:C>T	rs112233623	CHIP_HISTONE	CenterMaskScorer(requested_output=CHIP_HISTONE, width=2001, aggregation_type=ACTIVE_SUM)	EFO:0002067 Histone ChIP-seq H3K4me2	Histone ChIP-seq	K562		H3K4me2	4680	0.944687
chr6:41957260:C>T	rs112233623	CHIP_HISTONE	CenterMaskScorer(requested_output=CHIP_HISTONE, width=2001, aggregation_type=ACTIVE_SUM)	EFO:0002067 Histone ChIP-seq H3K4me3	Histone ChIP-seq	K562		H3K4me3	1089.12	0.888596
chr6:41957260:C>T	rs112233623	CHIP_HISTONE	CenterMaskScorer(requested_output=CHIP_HISTONE, width=2001, aggregation_type=ACTIVE_SUM)	EFO:0002067 Histone ChIP-seq H3K79me2	Histone ChIP-seq	K562		H3K79me2	1475.62	0.830893
chr6:41957260:C>T	rs112233623	CHIP_HISTONE	CenterMaskScorer(requested_output=CHIP_HISTONE, width=2001, aggregation_type=ACTIVE_SUM)	EFO:0002067 Histone ChIP-seq H3K9ac	Histone ChIP-seq	K562		H3K9ac	3373.5	0.806973
chr6:41957260:C>T	rs112233623	CHIP_HISTONE	CenterMaskScorer(requested_output=CHIP_HISTONE, width=2001, aggregation_type=ACTIVE_SUM)	EFO:0002067 Histone ChIP-seq H3K36me3	Histone ChIP-seq	K562		H3K36me3	1148.25	0.650888
chr6:41957260:C>T	rs112233623	CHIP_HISTONE	CenterMaskScorer(requested_output=CHIP_HISTONE, width=2001, aggregation_type=ACTIVE_SUM)	EFO:0002067 Histone ChIP-seq H4K20me1	Histone ChIP-seq	K562		H4K20me1	1450.62	0.338701
chr6:41957260:C>T	rs112233623	CHIP_HISTONE	CenterMaskScorer(requested_output=CHIP_HISTONE, width=2001, aggregation_type=ACTIVE_SUM)	EFO:0002067 Histone ChIP-seq H3K27me3	Histone ChIP-seq	K562		H3K27me3	656.25	0.179057
chr6:41957260:C>T	rs112233623	CHIP_TF	CenterMaskScorer(requested_output=CHIP_TF, width=501, aggregation_type=DIFF_LOG2_SUM)	EFO:0002067 TF ChIP-seq TCF12	TF ChIP-seq	K562	TCF12		-0.77468	-0.999716
chr6:41957260:C>T	rs112233623	CHIP_TF	CenterMaskScorer(requested_output=CHIP_TF, width=501, aggregation_type=DIFF_LOG2_SUM)	EFO:0002067 TF ChIP-seq PML	TF ChIP-seq	K562	PML		-0.682426	-0.999696
chr6:41957260:C>T	rs112233623	CHIP_TF	CenterMaskScorer(requested_output=CHIP_TF, width=501, aggregation_type=ACTIVE_SUM)	EFO:0002067 TF ChIP-seq GATA1	TF ChIP-seq	K562	GATA1		2900	0.999643
chr6:41957260:C>T	rs112233623	CHIP_TF	CenterMaskScorer(requested_output=CHIP_TF, width=501, aggregation_type=DIFF_LOG2_SUM)	EFO:0002067 TF ChIP-seq STAT5A	TF ChIP-seq	K562	STAT5A		-0.627002	-0.999642
chr6:41957260:C>T	rs112233623	CHIP_TF	CenterMaskScorer(requested_output=CHIP_TF, width=501, aggregation_type=DIFF_LOG2_SUM)	EFO:0002067 TF ChIP-seq NCOR1	TF ChIP-seq	K562	NCOR1		-0.641377	-0.999608
chr6:41957260:C>T	rs112233623	CHIP_TF	CenterMaskScorer(requested_output=CHIP_TF, width=501, aggregation_type=DIFF_LOG2_SUM)	EFO:0002067 TF ChIP-seq ZNF274	TF ChIP-seq	K562	ZNF274		-0.408121	-0.999589
chr6:41957260:C>T	rs112233623	CHIP_TF	CenterMaskScorer(requested_output=CHIP_TF, width=501, aggregation_type=DIFF_LOG2_SUM)	EFO:0002067 TF ChIP-seq CBFA2T2	TF ChIP-seq	K562	CBFA2T2		-0.869972	-0.99958
chr6:41957260:C>T	rs112233623	CHIP_TF	CenterMaskScorer(requested_output=CHIP_TF, width=501, aggregation_type=DIFF_LOG2_SUM)	EFO:0002067 TF ChIP-seq TAL1	TF ChIP-seq	K562	TAL1		-0.8925	-0.99958
chr6:41957260:C>T	rs112233623	CHIP_TF	CenterMaskScorer(requested_output=CHIP_TF, width=501, aggregation_type=DIFF_LOG2_SUM)	EFO:0002067 TF ChIP-seq RNF2	TF ChIP-seq	K562	RNF2		-0.496615	-0.999517
chr6:41957260:C>T	rs112233623	CHIP_TF	CenterMaskScorer(requested_output=CHIP_TF, width=501, aggregation_type=DIFF_LOG2_SUM)	EFO:0002067 TF ChIP-seq GATA2	TF ChIP-seq	K562	GATA2		-0.709132	-0.999506
chr6:41957260:C>T	rs112233623	CHIP_TF	CenterMaskScorer(requested_output=CHIP_TF, width=501, aggregation_type=DIFF_LOG2_SUM)	EFO:0002067 TF ChIP-seq POLR2AphosphoS5	TF ChIP-seq	K562	POLR2AphosphoS5		-0.891902	-0.999494
chr6:41957260:C>T	rs112233623	CHIP_TF	CenterMaskScorer(requested_output=CHIP_TF, width=501, aggregation_type=DIFF_LOG2_SUM)	EFO:0002067 TF ChIP-seq KLF16	TF ChIP-seq	K562	KLF16		-0.642647	-0.999483
chr6:41957260:C>T	rs112233623	CHIP_TF	CenterMaskScorer(requested_output=CHIP_TF, width=501, aggregation_type=DIFF_LOG2_SUM)	EFO:0002067 TF ChIP-seq ZMIZ1	TF ChIP-seq	K562	ZMIZ1		-0.630906	-0.999433
chr6:41957260:C>T	rs112233623	CHIP_TF	CenterMaskScorer(requested_output=CHIP_TF, width=501, aggregation_type=DIFF_LOG2_SUM)	EFO:0002067 TF ChIP-seq GATA2 genetically modified (insertion) using CRISPR targeting H. sapiens GATA2	TF ChIP-seq	K562	GATA2		-0.48208	-0.999392
chr6:41957260:C>T	rs112233623	CHIP_TF	CenterMaskScorer(requested_output=CHIP_TF, width=501, aggregation_type=DIFF_LOG2_SUM)	EFO:0002067 TF ChIP-seq FOXM1	TF ChIP-seq	K562	FOXM1		-0.515699	-0.999363
chr6:41957260:C>T	rs112233623	CHIP_TF	CenterMaskScorer(requested_output=CHIP_TF, width=501, aggregation_type=DIFF_LOG2_SUM)	EFO:0002067 TF ChIP-seq SOX6	TF ChIP-seq	K562	SOX6		-0.558137	-0.999348
chr6:41957260:C>T	rs112233623	CHIP_TF	CenterMaskScorer(requested_output=CHIP_TF, width=501, aggregation_type=DIFF_LOG2_SUM)	EFO:0002067 TF ChIP-seq MBD2	TF ChIP-seq	K562	MBD2		-0.363423	-0.999333
chr6:41957260:C>T	rs112233623	CHIP_TF	CenterMaskScorer(requested_output=CHIP_TF, width=501, aggregation_type=ACTIVE_SUM)	EFO:0002067 TF ChIP-seq GATA2	TF ChIP-seq	K562	GATA2		2694	0.999303
chr6:41957260:C>T	rs112233623	CHIP_TF	CenterMaskScorer(requested_output=CHIP_TF, width=501, aggregation_type=DIFF_LOG2_SUM)	EFO:0002067 TF ChIP-seq CBFA2T3	TF ChIP-seq	K562	CBFA2T3		-0.974646	-0.999286
chr6:41957260:C>T	rs112233623	CHIP_TF	CenterMaskScorer(requested_output=CHIP_TF, width=501, aggregation_type=DIFF_LOG2_SUM)	EFO:0002067 TF ChIP-seq TCF3 genetically modified (insertion) using CRISPR targeting H. sapiens TCF3	TF ChIP-seq	K562	TCF3		-0.771677	-0.999286
chr6:41957260:C>T	rs112233623	CHIP_TF	CenterMaskScorer(requested_output=CHIP_TF, width=501, aggregation_type=DIFF_LOG2_SUM)	EFO:0002067 TF ChIP-seq GATA1	TF ChIP-seq	K562	GATA1		-0.627353	-0.999252
chr6:41957260:C>T	rs112233623	CHIP_TF	CenterMaskScorer(requested_output=CHIP_TF, width=501, aggregation_type=DIFF_LOG2_SUM)	EFO:0002067 TF ChIP-seq TEAD4	TF ChIP-seq	K562	TEAD4		-0.73958	-0.999252
chr6:41957260:C>T	rs112233623	CHIP_TF	CenterMaskScorer(requested_output=CHIP_TF, width=501, aggregation_type=DIFF_LOG2_SUM)	EFO:0002067 TF ChIP-seq NFIC	TF ChIP-seq	K562	NFIC		-0.568821	-0.999216
chr6:41957260:C>T	rs112233623	CHIP_TF	CenterMaskScorer(requested_output=CHIP_TF, width=501, aggregation_type=DIFF_LOG2_SUM)	EFO:0002067 TF ChIP-seq NR2F2	TF ChIP-seq	K562	NR2F2		-0.582745	-0.999216
chr6:41957260:C>T	rs112233623	CHIP_TF	CenterMaskScorer(requested_output=CHIP_TF, width=501, aggregation_type=ACTIVE_SUM)	EFO:0002067 TF ChIP-seq KLF16	TF ChIP-seq	K562	KLF16		1415	0.999199
chr6:41957260:C>T	rs112233623	CHIP_TF	CenterMaskScorer(requested_output=CHIP_TF, width=501, aggregation_type=ACTIVE_SUM)	EFO:0002067 TF ChIP-seq FOXM1	TF ChIP-seq	K562	FOXM1		1463	0.999181
chr6:41957260:C>T	rs112233623	CHIP_TF	CenterMaskScorer(requested_output=CHIP_TF, width=501, aggregation_type=ACTIVE_SUM)	EFO:0002067 TF ChIP-seq TAL1	TF ChIP-seq	K562	TAL1		4226	0.999181
chr6:41957260:C>T	rs112233623	CHIP_TF	CenterMaskScorer(requested_output=CHIP_TF, width=501, aggregation_type=DIFF_LOG2_SUM)	EFO:0002067 TF ChIP-seq TARDBP	TF ChIP-seq	K562	TARDBP		-0.335842	-0.999179
chr6:41957260:C>T	rs112233623	CHIP_TF	CenterMaskScorer(requested_output=CHIP_TF, width=501, aggregation_type=ACTIVE_SUM)	EFO:0002067 TF ChIP-seq GATA2 genetically modified (insertion) using CRISPR targeting H. sapiens GATA2	TF ChIP-seq	K562	GATA2		1291	0.999162
chr6:41957260:C>T	rs112233623	CHIP_TF	CenterMaskScorer(requested_output=CHIP_TF, width=501, aggregation_type=DIFF_LOG2_SUM)	EFO:0002067 TF ChIP-seq MYNN	TF ChIP-seq	K562	MYNN		-0.43076	-0.99916
chr6:41957260:C>T	rs112233623	CHIP_TF	CenterMaskScorer(requested_output=CHIP_TF, width=501, aggregation_type=ACTIVE_SUM)	EFO:0002067 TF ChIP-seq STAT5A	TF ChIP-seq	K562	STAT5A		1400.5	0.999122
chr6:41957260:C>T	rs112233623	CHIP_TF	CenterMaskScorer(requested_output=CHIP_TF, width=501, aggregation_type=ACTIVE_SUM)	EFO:0002067 TF ChIP-seq TEAD4	TF ChIP-seq	K562	TEAD4		3497	0.999122
chr6:41957260:C>T	rs112233623	CHIP_TF	CenterMaskScorer(requested_output=CHIP_TF, width=501, aggregation_type=DIFF_LOG2_SUM)	EFO:0002067 TF ChIP-seq ARID1B	TF ChIP-seq	K562	ARID1B		-0.691365	-0.9991
chr6:41957260:C>T	rs112233623	CHIP_TF	CenterMaskScorer(requested_output=CHIP_TF, width=501, aggregation_type=ACTIVE_SUM)	EFO:0002067 TF ChIP-seq ARID1B	TF ChIP-seq	K562	ARID1B		2812	0.999059
chr6:41957260:C>T	rs112233623	CHIP_TF	CenterMaskScorer(requested_output=CHIP_TF, width=501, aggregation_type=DIFF_LOG2_SUM)	EFO:0002067 TF ChIP-seq MEIS2	TF ChIP-seq	K562	MEIS2		-0.553117	-0.999058
chr6:41957260:C>T	rs112233623	CHIP_TF	CenterMaskScorer(requested_output=CHIP_TF, width=501, aggregation_type=ACTIVE_SUM)	EFO:0002067 TF ChIP-seq TCF12	TF ChIP-seq	K562	TCF12		2531	0.999037
chr6:41957260:C>T	rs112233623	CHIP_TF	CenterMaskScorer(requested_output=CHIP_TF, width=501, aggregation_type=DIFF_LOG2_SUM)	EFO:0002067 TF ChIP-seq EP300	TF ChIP-seq	K562	EP300		-0.802813	-0.999036
chr6:41957260:C>T	rs112233623	CHIP_TF	CenterMaskScorer(requested_output=CHIP_TF, width=501, aggregation_type=DIFF_LOG2_SUM)	EFO:0002067 TF ChIP-seq KDM1A	TF ChIP-seq	K562	KDM1A		-0.478047	-0.999036
chr6:41957260:C>T	rs112233623	CHIP_TF	CenterMaskScorer(requested_output=CHIP_TF, width=501, aggregation_type=DIFF_LOG2_SUM)	EFO:0002067 TF ChIP-seq TRIM24	TF ChIP-seq	K562	TRIM24		-0.500215	-0.999036
chr6:41957260:C>T	rs112233623	CHIP_TF	CenterMaskScorer(requested_output=CHIP_TF, width=501, aggregation_type=ACTIVE_SUM)	EFO:0002067 TF ChIP-seq NCOR1	TF ChIP-seq	K562	NCOR1		1707	0.999015
chr6:41957260:C>T	rs112233623	CHIP_TF	CenterMaskScorer(requested_output=CHIP_TF, width=501, aggregation_type=ACTIVE_SUM)	EFO:0002067 TF ChIP-seq CBFA2T3	TF ChIP-seq	K562	CBFA2T3		6598	0.998992
chr6:41957260:C>T	rs112233623	CHIP_TF	CenterMaskScorer(requested_output=CHIP_TF, width=501, aggregation_type=DIFF_LOG2_SUM)	EFO:0002067 TF ChIP-seq TBL1XR1	TF ChIP-seq	K562	TBL1XR1		-0.593256	-0.99899
chr6:41957260:C>T	rs112233623	CHIP_TF	CenterMaskScorer(requested_output=CHIP_TF, width=501, aggregation_type=ACTIVE_SUM)	EFO:0002067 TF ChIP-seq TCF3 genetically modified (insertion) using CRISPR targeting H. sapiens TCF3	TF ChIP-seq	K562	TCF3		3813	0.998968
chr6:41957260:C>T	rs112233623	CHIP_TF	CenterMaskScorer(requested_output=CHIP_TF, width=501, aggregation_type=DIFF_LOG2_SUM)	EFO:0002067 TF ChIP-seq HMBOX1	TF ChIP-seq	K562	HMBOX1		-0.431539	-0.998967
chr6:41957260:C>T	rs112233623	CHIP_TF	CenterMaskScorer(requested_output=CHIP_TF, width=501, aggregation_type=DIFF_LOG2_SUM)	EFO:0002067 TF ChIP-seq TEAD1 genetically modified (insertion) using CRISPR targeting H. sapiens TEAD1	TF ChIP-seq	K562	TEAD1		-0.405898	-0.998967
chr6:41957260:C>T	rs112233623	CHIP_TF	CenterMaskScorer(requested_output=CHIP_TF, width=501, aggregation_type=DIFF_LOG2_SUM)	EFO:0002067 TF ChIP-seq NCOA1	TF ChIP-seq	K562	NCOA1		-0.381548	-0.998943
chr6:41957260:C>T	rs112233623	CHIP_TF	CenterMaskScorer(requested_output=CHIP_TF, width=501, aggregation_type=ACTIVE_SUM)	EFO:0002067 TF ChIP-seq CBFA2T2	TF ChIP-seq	K562	CBFA2T2		3042	0.99892
chr6:41957260:C>T	rs112233623	CHIP_TF	CenterMaskScorer(requested_output=CHIP_TF, width=501, aggregation_type=DIFF_LOG2_SUM)	EFO:0002067 TF ChIP-seq CREB1	TF ChIP-seq	K562	CREB1		-0.389341	-0.998867
chr6:41957260:C>T	rs112233623	CHIP_TF	CenterMaskScorer(requested_output=CHIP_TF, width=501, aggregation_type=DIFF_LOG2_SUM)	EFO:0002067 TF ChIP-seq HDAC3	TF ChIP-seq	K562	HDAC3		-0.301204	-0.998867
chr6:41957260:C>T	rs112233623	CHIP_TF	CenterMaskScorer(requested_output=CHIP_TF, width=501, aggregation_type=ACTIVE_SUM)	EFO:0002067 TF ChIP-seq SMARCA4	TF ChIP-seq	K562	SMARCA4		2132	0.998815
chr6:41957260:C>T	rs112233623	CHIP_TF	CenterMaskScorer(requested_output=CHIP_TF, width=501, aggregation_type=ACTIVE_SUM)	EFO:0002067 TF ChIP-seq DPF2	TF ChIP-seq	K562	DPF2		2558	0.998788
chr6:41957260:C>T	rs112233623	CHIP_TF	CenterMaskScorer(requested_output=CHIP_TF, width=501, aggregation_type=ACTIVE_SUM)	EFO:0002067 TF ChIP-seq SOX6	TF ChIP-seq	K562	SOX6		1411	0.998759
chr6:41957260:C>T	rs112233623	CHIP_TF	CenterMaskScorer(requested_output=CHIP_TF, width=501, aggregation_type=DIFF_LOG2_SUM)	EFO:0002067 TF ChIP-seq CC2D1A	TF ChIP-seq	K562	CC2D1A		-0.389673	-0.998757
chr6:41957260:C>T	rs112233623	CHIP_TF	CenterMaskScorer(requested_output=CHIP_TF, width=501, aggregation_type=DIFF_LOG2_SUM)	EFO:0002067 TF ChIP-seq MXI1	TF ChIP-seq	K562	MXI1		-0.368526	-0.998728
chr6:41957260:C>T	rs112233623	CHIP_TF	CenterMaskScorer(requested_output=CHIP_TF, width=501, aggregation_type=DIFF_LOG2_SUM)	EFO:0002067 TF ChIP-seq CUX1 genetically modified (insertion) using CRISPR targeting H. sapiens CUX1	TF ChIP-seq	K562	CUX1		-0.287683	-0.998699
chr6:41957260:C>T	rs112233623	CHIP_TF	CenterMaskScorer(requested_output=CHIP_TF, width=501, aggregation_type=DIFF_LOG2_SUM)	EFO:0002067 TF ChIP-seq HES1	TF ChIP-seq	K562	HES1		-0.342446	-0.998699
chr6:41957260:C>T	rs112233623	CHIP_TF	CenterMaskScorer(requested_output=CHIP_TF, width=501, aggregation_type=DIFF_LOG2_SUM)	EFO:0002067 TF ChIP-seq ETS1	TF ChIP-seq	K562	ETS1		-0.274275	-0.998668
chr6:41957260:C>T	rs112233623	CHIP_TF	CenterMaskScorer(requested_output=CHIP_TF, width=501, aggregation_type=ACTIVE_SUM)	EFO:0002067 TF ChIP-seq CUX1 genetically modified (insertion) using CRISPR targeting H. sapiens CUX1	TF ChIP-seq	K562	CUX1		790	0.99864
chr6:41957260:C>T	rs112233623	CHIP_TF	CenterMaskScorer(requested_output=CHIP_TF, width=501, aggregation_type=ACTIVE_SUM)	EFO:0002067 TF ChIP-seq HDAC3	TF ChIP-seq	K562	HDAC3		742	0.99864
chr6:41957260:C>T	rs112233623	CHIP_TF	CenterMaskScorer(requested_output=CHIP_TF, width=501, aggregation_type=ACTIVE_SUM)	EFO:0002067 TF ChIP-seq HES1	TF ChIP-seq	K562	HES1		955	0.99864
chr6:41957260:C>T	rs112233623	CHIP_TF	CenterMaskScorer(requested_output=CHIP_TF, width=501, aggregation_type=DIFF_LOG2_SUM)	EFO:0002067 TF ChIP-seq HMG20A genetically modified (insertion) using CRISPR targeting H. sapiens HMG20A	TF ChIP-seq	K562	HMG20A		-0.346559	-0.998637
chr6:41957260:C>T	rs112233623	CHIP_TF	CenterMaskScorer(requested_output=CHIP_TF, width=501, aggregation_type=DIFF_LOG2_SUM)	EFO:0002067 TF ChIP-seq MAZ genetically modified (insertion) using CRISPR targeting H. sapiens MAZ	TF ChIP-seq	K562	MAZ		-0.351675	-0.998637
chr6:41957260:C>T	rs112233623	CHIP_TF	CenterMaskScorer(requested_output=CHIP_TF, width=501, aggregation_type=DIFF_LOG2_SUM)	EFO:0002067 TF ChIP-seq RCOR1	TF ChIP-seq	K562	RCOR1		-0.640901	-0.998637
chr6:41957260:C>T	rs112233623	CHIP_TF	CenterMaskScorer(requested_output=CHIP_TF, width=501, aggregation_type=DIFF_LOG2_SUM)	EFO:0002067 TF ChIP-seq SMAD4 genetically modified (insertion) using CRISPR targeting H. sapiens SMAD4	TF ChIP-seq	K562	SMAD4		-0.477165	-0.998637
chr6:41957260:C>T	rs112233623	CHIP_TF	CenterMaskScorer(requested_output=CHIP_TF, width=501, aggregation_type=DIFF_LOG2_SUM)	EFO:0002067 TF ChIP-seq LEF1	TF ChIP-seq	K562	LEF1		-0.371174	-0.998606
chr6:41957260:C>T	rs112233623	CHIP_TF	CenterMaskScorer(requested_output=CHIP_TF, width=501, aggregation_type=DIFF_LOG2_SUM)	EFO:0002067 TF ChIP-seq HDAC1	TF ChIP-seq	K562	HDAC1		-0.360475	-0.998573
chr6:41957260:C>T	rs112233623	CHIP_TF	CenterMaskScorer(requested_output=CHIP_TF, width=501, aggregation_type=DIFF_LOG2_SUM)	EFO:0002067 TF ChIP-seq NEUROD1	TF ChIP-seq	K562	NEUROD1		-0.430382	-0.998573
chr6:41957260:C>T	rs112233623	CHIP_TF	CenterMaskScorer(requested_output=CHIP_TF, width=501, aggregation_type=DIFF_LOG2_SUM)	EFO:0002067 TF ChIP-seq ZBTB40 genetically modified (insertion) using CRISPR targeting H. sapiens ZBTB40	TF ChIP-seq	K562	ZBTB40		-0.359838	-0.998573
chr6:41957260:C>T	rs112233623	CHIP_TF	CenterMaskScorer(requested_output=CHIP_TF, width=501, aggregation_type=ACTIVE_SUM)	EFO:0002067 TF ChIP-seq SMARCC2	TF ChIP-seq	K562	SMARCC2		1169	0.998508
chr6:41957260:C>T	rs112233623	CHIP_TF	CenterMaskScorer(requested_output=CHIP_TF, width=501, aggregation_type=DIFF_LOG2_SUM)	EFO:0002067 TF ChIP-seq ARID3A	TF ChIP-seq	K562	ARID3A		-0.464527	-0.998506
chr6:41957260:C>T	rs112233623	CHIP_TF	CenterMaskScorer(requested_output=CHIP_TF, width=501, aggregation_type=DIFF_LOG2_SUM)	EFO:0002067 TF ChIP-seq CXXC5 genetically modified (insertion) using CRISPR targeting H. sapiens CXXC5	TF ChIP-seq	K562	CXXC5		-0.487472	-0.998506
chr6:41957260:C>T	rs112233623	CHIP_TF	CenterMaskScorer(requested_output=CHIP_TF, width=501, aggregation_type=DIFF_LOG2_SUM)	EFO:0002067 TF ChIP-seq MITF	TF ChIP-seq	K562	MITF		-0.284729	-0.998506
chr6:41957260:C>T	rs112233623	CHIP_TF	CenterMaskScorer(requested_output=CHIP_TF, width=501, aggregation_type=DIFF_LOG2_SUM)	EFO:0002067 TF ChIP-seq ZNF395 genetically modified (insertion) using CRISPR targeting H. sapiens ZNF395	TF ChIP-seq	K562	ZNF395		-0.351583	-0.998506
chr6:41957260:C>T	rs112233623	CHIP_TF	CenterMaskScorer(requested_output=CHIP_TF, width=501, aggregation_type=DIFF_LOG2_SUM)	EFO:0002067 TF ChIP-seq FOXA3 genetically modified (insertion) using CRISPR targeting H. sapiens FOXA3	TF ChIP-seq	K562	FOXA3		-0.305551	-0.998471
chr6:41957260:C>T	rs112233623	CHIP_TF	CenterMaskScorer(requested_output=CHIP_TF, width=501, aggregation_type=DIFF_LOG2_SUM)	EFO:0002067 TF ChIP-seq PBX2 stably expressing C-terminal eGFP-tagged PBX2	TF ChIP-seq	K562	PBX2		-0.528131	-0.998471
chr6:41957260:C>T	rs112233623	CHIP_TF	CenterMaskScorer(requested_output=CHIP_TF, width=501, aggregation_type=DIFF_LOG2_SUM)	EFO:0002067 TF ChIP-seq SMARCE1	TF ChIP-seq	K562	SMARCE1		-0.468206	-0.998471
chr6:41957260:C>T	rs112233623	CHIP_TF	CenterMaskScorer(requested_output=CHIP_TF, width=501, aggregation_type=DIFF_LOG2_SUM)	EFO:0002067 TF ChIP-seq SMAD1	TF ChIP-seq	K562	SMAD1		-0.330013	-0.998435
chr6:41957260:C>T	rs112233623	CHIP_TF	CenterMaskScorer(requested_output=CHIP_TF, width=501, aggregation_type=DIFF_LOG2_SUM)	EFO:0002067 TF ChIP-seq ZNF644 stably expressing C-terminal eGFP-tagged ZNF644	TF ChIP-seq	K562	ZNF644		-0.315839	-0.998435
chr6:41957260:C>T	rs112233623	CHIP_TF	CenterMaskScorer(requested_output=CHIP_TF, width=501, aggregation_type=ACTIVE_SUM)	EFO:0002067 TF ChIP-seq HMBOX1	TF ChIP-seq	K562	HMBOX1		1318	0.998401
chr6:41957260:C>T	rs112233623	CHIP_TF	CenterMaskScorer(requested_output=CHIP_TF, width=501, aggregation_type=ACTIVE_SUM)	EFO:0002067 TF ChIP-seq NR2F2	TF ChIP-seq	K562	NR2F2		1949	0.998401
chr6:41957260:C>T	rs112233623	CHIP_TF	CenterMaskScorer(requested_output=CHIP_TF, width=501, aggregation_type=DIFF_LOG2_SUM)	EFO:0002067 TF ChIP-seq ELF4 genetically modified (insertion) using CRISPR targeting H. sapiens ELF4	TF ChIP-seq	K562	ELF4		-0.30066	-0.998399
chr6:41957260:C>T	rs112233623	CHIP_TF	CenterMaskScorer(requested_output=CHIP_TF, width=501, aggregation_type=ACTIVE_SUM)	EFO:0002067 TF ChIP-seq CHAMP1	TF ChIP-seq	K562	CHAMP1		714	0.998326
chr6:41957260:C>T	rs112233623	CHIP_TF	CenterMaskScorer(requested_output=CHIP_TF, width=501, aggregation_type=ACTIVE_SUM)	EFO:0002067 TF ChIP-seq EP300	TF ChIP-seq	K562	EP300		3249	0.998326
chr6:41957260:C>T	rs112233623	CHIP_TF	CenterMaskScorer(requested_output=CHIP_TF, width=501, aggregation_type=DIFF_LOG2_SUM)	EFO:0002067 TF ChIP-seq ATF4 genetically modified (insertion) using CRISPR targeting H. sapiens ATF4	TF ChIP-seq	K562	ATF4		-0.326569	-0.998323
chr6:41957260:C>T	rs112233623	CHIP_TF	CenterMaskScorer(requested_output=CHIP_TF, width=501, aggregation_type=DIFF_LOG2_SUM)	EFO:0002067 TF ChIP-seq ZBTB17 genetically modified (insertion) using CRISPR targeting H. sapiens ZBTB17	TF ChIP-seq	K562	ZBTB17		-0.300866	-0.998323
chr6:41957260:C>T	rs112233623	CHIP_TF	CenterMaskScorer(requested_output=CHIP_TF, width=501, aggregation_type=DIFF_LOG2_SUM)	EFO:0002067 TF ChIP-seq ZNF639 genetically modified (insertion) using CRISPR targeting H. sapiens ZNF639	TF ChIP-seq	K562	ZNF639		-0.379218	-0.998323
chr6:41957260:C>T	rs112233623	CHIP_TF	CenterMaskScorer(requested_output=CHIP_TF, width=501, aggregation_type=DIFF_LOG2_SUM)	EFO:0002067 TF ChIP-seq MEF2A	TF ChIP-seq	K562	MEF2A		-0.291766	-0.998284
chr6:41957260:C>T	rs112233623	CHIP_TF	CenterMaskScorer(requested_output=CHIP_TF, width=501, aggregation_type=ACTIVE_SUM)	EFO:0002067 TF ChIP-seq SMARCE1	TF ChIP-seq	K562	SMARCE1		1648	0.998247
chr6:41957260:C>T	rs112233623	CHIP_TF	CenterMaskScorer(requested_output=CHIP_TF, width=501, aggregation_type=DIFF_LOG2_SUM)	EFO:0002067 TF ChIP-seq CREM	TF ChIP-seq	K562	CREM		-0.48301	-0.998244
chr6:41957260:C>T	rs112233623	CHIP_TF	CenterMaskScorer(requested_output=CHIP_TF, width=501, aggregation_type=DIFF_LOG2_SUM)	EFO:0002067 TF ChIP-seq ETV6	TF ChIP-seq	K562	ETV6		-0.252031	-0.998244
chr6:41957260:C>T	rs112233623	CHIP_TF	CenterMaskScorer(requested_output=CHIP_TF, width=501, aggregation_type=DIFF_LOG2_SUM)	EFO:0002067 TF ChIP-seq SP1 genetically modified (insertion) using CRISPR targeting H. sapiens SP1	TF ChIP-seq	K562	SP1		-0.336248	-0.998244
chr6:41957260:C>T	rs112233623	CHIP_TF	CenterMaskScorer(requested_output=CHIP_TF, width=501, aggregation_type=DIFF_LOG2_SUM)	EFO:0002067 TF ChIP-seq TFAP4 genetically modified (insertion) using CRISPR targeting H. sapiens TFAP4	TF ChIP-seq	K562	TFAP4		-0.401362	-0.998244
chr6:41957260:C>T	rs112233623	CHIP_TF	CenterMaskScorer(requested_output=CHIP_TF, width=501, aggregation_type=DIFF_LOG2_SUM)	EFO:0002067 TF ChIP-seq ZKSCAN1	TF ChIP-seq	K562	ZKSCAN1		-0.340361	-0.998244
chr6:41957260:C>T	rs112233623	CHIP_TF	CenterMaskScorer(requested_output=CHIP_TF, width=501, aggregation_type=DIFF_LOG2_SUM)	EFO:0002067 TF ChIP-seq ZNF507 genetically modified (insertion) using CRISPR targeting H. sapiens ZNF507	TF ChIP-seq	K562	ZNF507		-0.302618	-0.998244
chr6:41957260:C>T	rs112233623	CHIP_TF	CenterMaskScorer(requested_output=CHIP_TF, width=501, aggregation_type=DIFF_LOG2_SUM)	EFO:0002067 TF ChIP-seq DMBX1 genetically modified (insertion) using CRISPR targeting H. sapiens DMBX1	TF ChIP-seq	K562	DMBX1		-0.352592	-0.998203
chr6:41957260:C>T	rs112233623	CHIP_TF	CenterMaskScorer(requested_output=CHIP_TF, width=501, aggregation_type=DIFF_LOG2_SUM)	EFO:0002067 TF ChIP-seq ZBTB9 genetically modified (insertion) using CRISPR targeting H. sapiens ZBTB9	TF ChIP-seq	K562	ZBTB9		-0.293006	-0.998203
chr6:41957260:C>T	rs112233623	CHIP_TF	CenterMaskScorer(requested_output=CHIP_TF, width=501, aggregation_type=DIFF_LOG2_SUM)	EFO:0002067 TF ChIP-seq CTBP1	TF ChIP-seq	K562	CTBP1		-0.359788	-0.998161
chr6:41957260:C>T	rs112233623	CHIP_TF	CenterMaskScorer(requested_output=CHIP_TF, width=501, aggregation_type=DIFF_LOG2_SUM)	EFO:0002067 TF ChIP-seq SMARCA4	TF ChIP-seq	K562	SMARCA4		-0.512738	-0.998161
chr6:41957260:C>T	rs112233623	CHIP_TF	CenterMaskScorer(requested_output=CHIP_TF, width=501, aggregation_type=DIFF_LOG2_SUM)	EFO:0002067 TF ChIP-seq ZNF589 genetically modified (insertion) using CRISPR targeting H. sapiens ZNF589	TF ChIP-seq	K562	ZNF589		-0.347322	-0.998161
chr6:41957260:C>T	rs112233623	CHIP_TF	CenterMaskScorer(requested_output=CHIP_TF, width=501, aggregation_type=DIFF_LOG2_SUM)	EFO:0002067 TF ChIP-seq FOXJ2 stably expressing C-terminal eGFP-tagged FOXJ2	TF ChIP-seq	K562	FOXJ2		-0.295956	-0.998118
chr6:41957260:C>T	rs112233623	CHIP_TF	CenterMaskScorer(requested_output=CHIP_TF, width=501, aggregation_type=DIFF_LOG2_SUM)	EFO:0002067 TF ChIP-seq LCOR genetically modified (insertion) using CRISPR targeting H. sapiens LCOR	TF ChIP-seq	K562	LCOR		-0.321321	-0.998118
chr6:41957260:C>T	rs112233623	CHIP_TF	CenterMaskScorer(requested_output=CHIP_TF, width=501, aggregation_type=DIFF_LOG2_SUM)	EFO:0002067 TF ChIP-seq MEF2D stably expressing C-terminal eGFP-tagged MEF2D	TF ChIP-seq	K562	MEF2D		-0.292977	-0.998118
chr6:41957260:C>T	rs112233623	CHIP_TF	CenterMaskScorer(requested_output=CHIP_TF, width=501, aggregation_type=DIFF_LOG2_SUM)	EFO:0002067 TF ChIP-seq SMARCC2	TF ChIP-seq	K562	SMARCC2		-0.368926	-0.998118
chr6:41957260:C>T	rs112233623	CHIP_TF	CenterMaskScorer(requested_output=CHIP_TF, width=501, aggregation_type=DIFF_LOG2_SUM)	EFO:0002067 TF ChIP-seq ZKSCAN8 genetically modified (insertion) using CRISPR targeting H. sapiens ZKSCAN8	TF ChIP-seq	K562	ZKSCAN8		-0.255723	-0.998118
chr6:41957260:C>T	rs112233623	CHIP_TF	CenterMaskScorer(requested_output=CHIP_TF, width=501, aggregation_type=DIFF_LOG2_SUM)	EFO:0002067 TF ChIP-seq ZNF239 genetically modified (insertion) using CRISPR targeting H. sapiens ZNF239	TF ChIP-seq	K562	ZNF239		-0.304854	-0.998118
chr6:41957260:C>T	rs112233623	CHIP_TF	CenterMaskScorer(requested_output=CHIP_TF, width=501, aggregation_type=DIFF_LOG2_SUM)	EFO:0002067 TF ChIP-seq ZNF766 genetically modified (insertion) using CRISPR targeting H. sapiens ZNF766	TF ChIP-seq	K562	ZNF766		-0.348451	-0.998118
chr6:41957260:C>T	rs112233623	CHIP_TF	CenterMaskScorer(requested_output=CHIP_TF, width=501, aggregation_type=DIFF_LOG2_SUM)	EFO:0002067 TF ChIP-seq NONO	TF ChIP-seq	K562	NONO		-0.233863	-0.998074
chr6:41957260:C>T	rs112233623	CHIP_TF	CenterMaskScorer(requested_output=CHIP_TF, width=501, aggregation_type=ACTIVE_SUM)	EFO:0002067 TF ChIP-seq ARID3A	TF ChIP-seq	K562	ARID3A		1630	0.998033
chr6:41957260:C>T	rs112233623	CHIP_TF	CenterMaskScorer(requested_output=CHIP_TF, width=501, aggregation_type=DIFF_LOG2_SUM)	EFO:0002067 TF ChIP-seq ATF1	TF ChIP-seq	K562	ATF1		-0.349638	-0.998029
chr6:41957260:C>T	rs112233623	CHIP_TF	CenterMaskScorer(requested_output=CHIP_TF, width=501, aggregation_type=DIFF_LOG2_SUM)	EFO:0002067 TF ChIP-seq BCLAF1	TF ChIP-seq	K562	BCLAF1		-0.265141	-0.998029
chr6:41957260:C>T	rs112233623	CHIP_TF	CenterMaskScorer(requested_output=CHIP_TF, width=501, aggregation_type=DIFF_LOG2_SUM)	EFO:0002067 TF ChIP-seq CHAMP1	TF ChIP-seq	K562	CHAMP1		-0.265055	-0.998029
chr6:41957260:C>T	rs112233623	CHIP_TF	CenterMaskScorer(requested_output=CHIP_TF, width=501, aggregation_type=DIFF_LOG2_SUM)	EFO:0002067 TF ChIP-seq NR2F6	TF ChIP-seq	K562	NR2F6		-0.473069	-0.998029
chr6:41957260:C>T	rs112233623	CHIP_TF	CenterMaskScorer(requested_output=CHIP_TF, width=501, aggregation_type=DIFF_LOG2_SUM)	EFO:0002067 TF ChIP-seq ZNF175 genetically modified (insertion) using CRISPR targeting H. sapiens ZNF175	TF ChIP-seq	K562	ZNF175		-0.355823	-0.998029
chr6:41957260:C>T	rs112233623	CHIP_TF	CenterMaskScorer(requested_output=CHIP_TF, width=501, aggregation_type=DIFF_LOG2_SUM)	EFO:0002067 TF ChIP-seq ZNF83 stably expressing C-terminal eGFP-tagged ZNF83	TF ChIP-seq	K562	ZNF83		-0.280764	-0.998029
chr6:41957260:C>T	rs112233623	CHIP_TF	CenterMaskScorer(requested_output=CHIP_TF, width=501, aggregation_type=ACTIVE_SUM)	EFO:0002067 TF ChIP-seq ZNF197 genetically modified (insertion) using CRISPR targeting H. sapiens ZNF197	TF ChIP-seq	K562	ZNF197		870	0.997988
chr6:41957260:C>T	rs112233623	CHIP_TF	CenterMaskScorer(requested_output=CHIP_TF, width=501, aggregation_type=DIFF_LOG2_SUM)	EFO:0002067 TF ChIP-seq ZNF134 genetically modified (insertion) using CRISPR targeting H. sapiens ZNF134	TF ChIP-seq	K562	ZNF134		-0.247494	-0.997983
chr6:41957260:C>T	rs112233623	CHIP_TF	CenterMaskScorer(requested_output=CHIP_TF, width=501, aggregation_type=DIFF_LOG2_SUM)	EFO:0002067 TF ChIP-seq DPF2	TF ChIP-seq	K562	DPF2		-0.498794	-0.997937
chr6:41957260:C>T	rs112233623	CHIP_TF	CenterMaskScorer(requested_output=CHIP_TF, width=501, aggregation_type=DIFF_LOG2_SUM)	EFO:0002067 TF ChIP-seq E2F5 genetically modified (insertion) using CRISPR targeting H. sapiens E2F5	TF ChIP-seq	K562	E2F5		-0.313394	-0.997937
chr6:41957260:C>T	rs112233623	CHIP_TF	CenterMaskScorer(requested_output=CHIP_TF, width=501, aggregation_type=DIFF_LOG2_SUM)	EFO:0002067 TF ChIP-seq ZNF197 genetically modified (insertion) using CRISPR targeting H. sapiens ZNF197	TF ChIP-seq	K562	ZNF197		-0.300962	-0.997937
chr6:41957260:C>T	rs112233623	CHIP_TF	CenterMaskScorer(requested_output=CHIP_TF, width=501, aggregation_type=DIFF_LOG2_SUM)	EFO:0002067 TF ChIP-seq ZNF24 stably expressing C-terminal eGFP-tagged ZNF24	TF ChIP-seq	K562	ZNF24		-0.292414	-0.997937
chr6:41957260:C>T	rs112233623	CHIP_TF	CenterMaskScorer(requested_output=CHIP_TF, width=501, aggregation_type=ACTIVE_SUM)	EFO:0002067 TF ChIP-seq ZNF766 genetically modified (insertion) using CRISPR targeting H. sapiens ZNF766	TF ChIP-seq	K562	ZNF766		994	0.997893
chr6:41957260:C>T	rs112233623	CHIP_TF	CenterMaskScorer(requested_output=CHIP_TF, width=501, aggregation_type=ACTIVE_SUM)	EFO:0002067 TF ChIP-seq ZNF644 stably expressing C-terminal eGFP-tagged ZNF644	TF ChIP-seq	K562	ZNF644		856	0.997844
chr6:41957260:C>T	rs112233623	CHIP_TF	CenterMaskScorer(requested_output=CHIP_TF, width=501, aggregation_type=DIFF_LOG2_SUM)	EFO:0002067 TF ChIP-seq IKZF1	TF ChIP-seq	K562	IKZF1		-0.390407	-0.997839
chr6:41957260:C>T	rs112233623	CHIP_TF	CenterMaskScorer(requested_output=CHIP_TF, width=501, aggregation_type=DIFF_LOG2_SUM)	EFO:0002067 TF ChIP-seq NR4A1 stably expressing C-terminal eGFP-tagged NR4A1	TF ChIP-seq	K562	NR4A1		-0.275935	-0.997839
chr6:41957260:C>T	rs112233623	CHIP_TF	CenterMaskScorer(requested_output=CHIP_TF, width=501, aggregation_type=DIFF_LOG2_SUM)	EFO:0002067 TF ChIP-seq TFDP1 stably expressing C-terminal eGFP-tagged TFDP1	TF ChIP-seq	K562	TFDP1		-0.254368	-0.997839
chr6:41957260:C>T	rs112233623	CHIP_TF	CenterMaskScorer(requested_output=CHIP_TF, width=501, aggregation_type=DIFF_LOG2_SUM)	EFO:0002067 TF ChIP-seq ZNF584 genetically modified (insertion) using CRISPR targeting H. sapiens ZNF584	TF ChIP-seq	K562	ZNF584		-0.272704	-0.997839
chr6:41957260:C>T	rs112233623	CHIP_TF	CenterMaskScorer(requested_output=CHIP_TF, width=501, aggregation_type=ACTIVE_SUM)	EFO:0002067 TF ChIP-seq ZNF83 stably expressing C-terminal eGFP-tagged ZNF83	TF ChIP-seq	K562	ZNF83		785	0.997793
chr6:41957260:C>T	rs112233623	CHIP_TF	CenterMaskScorer(requested_output=CHIP_TF, width=501, aggregation_type=DIFF_LOG2_SUM)	EFO:0002067 TF ChIP-seq MAZ	TF ChIP-seq	K562	MAZ		-0.502963	-0.997789
chr6:41957260:C>T	rs112233623	CHIP_TF	CenterMaskScorer(requested_output=CHIP_TF, width=501, aggregation_type=DIFF_LOG2_SUM)	EFO:0002067 TF ChIP-seq ZEB2	TF ChIP-seq	K562	ZEB2		-0.329798	-0.997789
chr6:41957260:C>T	rs112233623	CHIP_TF	CenterMaskScorer(requested_output=CHIP_TF, width=501, aggregation_type=ACTIVE_SUM)	EFO:0002067 TF ChIP-seq E2F5 genetically modified (insertion) using CRISPR targeting H. sapiens E2F5	TF ChIP-seq	K562	E2F5		926	0.997742
chr6:41957260:C>T	rs112233623	CHIP_TF	CenterMaskScorer(requested_output=CHIP_TF, width=501, aggregation_type=ACTIVE_SUM)	EFO:0002067 TF ChIP-seq LEF1	TF ChIP-seq	K562	LEF1		960	0.997742
chr6:41957260:C>T	rs112233623	CHIP_TF	CenterMaskScorer(requested_output=CHIP_TF, width=501, aggregation_type=DIFF_LOG2_SUM)	EFO:0002067 TF ChIP-seq VEZF1 genetically modified (insertion) using CRISPR targeting H. sapiens VEZF1	TF ChIP-seq	K562	VEZF1		-0.415037	-0.997737
chr6:41957260:C>T	rs112233623	CHIP_TF	CenterMaskScorer(requested_output=CHIP_TF, width=501, aggregation_type=ACTIVE_SUM)	EFO:0002067 TF ChIP-seq ARNT	TF ChIP-seq	K562	ARNT		955	0.997689
chr6:41957260:C>T	rs112233623	CHIP_TF	CenterMaskScorer(requested_output=CHIP_TF, width=501, aggregation_type=DIFF_LOG2_SUM)	EFO:0002067 TF ChIP-seq GATAD2B	TF ChIP-seq	K562	GATAD2B		-0.226642	-0.997684
chr6:41957260:C>T	rs112233623	CHIP_TF	CenterMaskScorer(requested_output=CHIP_TF, width=501, aggregation_type=DIFF_LOG2_SUM)	EFO:0002067 TF ChIP-seq NFE2	TF ChIP-seq	K562	NFE2		-0.379534	-0.997684
chr6:41957260:C>T	rs112233623	CHIP_TF	CenterMaskScorer(requested_output=CHIP_TF, width=501, aggregation_type=DIFF_LOG2_SUM)	EFO:0002067 TF ChIP-seq ZNF281 genetically modified (insertion) using CRISPR targeting H. sapiens ZNF281	TF ChIP-seq	K562	ZNF281		-0.554675	-0.997684
chr6:41957260:C>T	rs112233623	CHIP_TF	CenterMaskScorer(requested_output=CHIP_TF, width=501, aggregation_type=DIFF_LOG2_SUM)	EFO:0002067 TF ChIP-seq ZNF282	TF ChIP-seq	K562	ZNF282		-0.233395	-0.997684
chr6:41957260:C>T	rs112233623	CHIP_TF	CenterMaskScorer(requested_output=CHIP_TF, width=501, aggregation_type=DIFF_LOG2_SUM)	EFO:0002067 TF ChIP-seq ZNF317 genetically modified (insertion) using CRISPR targeting H. sapiens ZNF317	TF ChIP-seq	K562	ZNF317		-0.299462	-0.997684
chr6:41957260:C>T	rs112233623	CHIP_TF	CenterMaskScorer(requested_output=CHIP_TF, width=501, aggregation_type=ACTIVE_SUM)	EFO:0002067 TF ChIP-seq FOXA3 genetically modified (insertion) using CRISPR targeting H. sapiens FOXA3	TF ChIP-seq	K562	FOXA3		853	0.997636
chr6:41957260:C>T	rs112233623	CHIP_TF	CenterMaskScorer(requested_output=CHIP_TF, width=501, aggregation_type=DIFF_LOG2_SUM)	EFO:0002067 TF ChIP-seq DACH1	TF ChIP-seq	K562	DACH1		-0.246113	-0.99763
chr6:41957260:C>T	rs112233623	CHIP_TF	CenterMaskScorer(requested_output=CHIP_TF, width=501, aggregation_type=DIFF_LOG2_SUM)	EFO:0002067 TF ChIP-seq MTA1	TF ChIP-seq	K562	MTA1		-0.289507	-0.99763
chr6:41957260:C>T	rs112233623	CHIP_TF	CenterMaskScorer(requested_output=CHIP_TF, width=501, aggregation_type=DIFF_LOG2_SUM)	EFO:0002067 TF ChIP-seq MYC	TF ChIP-seq	K562	MYC		-0.525256	-0.99763
chr6:41957260:C>T	rs112233623	CHIP_TF	CenterMaskScorer(requested_output=CHIP_TF, width=501, aggregation_type=ACTIVE_SUM)	EFO:0002067 TF ChIP-seq ZKSCAN8 genetically modified (insertion) using CRISPR targeting H. sapiens ZKSCAN8	TF ChIP-seq	K562	ZKSCAN8		747	0.997524
chr6:41957260:C>T	rs112233623	CHIP_TF	CenterMaskScorer(requested_output=CHIP_TF, width=501, aggregation_type=DIFF_LOG2_SUM)	EFO:0002067 TF ChIP-seq JUND	TF ChIP-seq	K562	JUND		-0.615981	-0.997519
chr6:41957260:C>T	rs112233623	CHIP_TF	CenterMaskScorer(requested_output=CHIP_TF, width=501, aggregation_type=ACTIVE_SUM)	EFO:0002067 TF ChIP-seq PML	TF ChIP-seq	K562	PML		1725	0.997467
chr6:41957260:C>T	rs112233623	CHIP_TF	CenterMaskScorer(requested_output=CHIP_TF, width=501, aggregation_type=ACTIVE_SUM)	EFO:0002067 TF ChIP-seq TRIM24	TF ChIP-seq	K562	TRIM24		1313	0.997467
chr6:41957260:C>T	rs112233623	CHIP_TF	CenterMaskScorer(requested_output=CHIP_TF, width=501, aggregation_type=DIFF_LOG2_SUM)	EFO:0002067 TF ChIP-seq BHLHE40	TF ChIP-seq	K562	BHLHE40		-0.496468	-0.997461
chr6:41957260:C>T	rs112233623	CHIP_TF	CenterMaskScorer(requested_output=CHIP_TF, width=501, aggregation_type=DIFF_LOG2_SUM)	EFO:0002067 TF ChIP-seq FOSL1 stably expressing C-terminal eGFP-tagged FOSL1	TF ChIP-seq	K562	FOSL1		-0.430078	-0.997461
chr6:41957260:C>T	rs112233623	CHIP_TF	CenterMaskScorer(requested_output=CHIP_TF, width=501, aggregation_type=DIFF_LOG2_SUM)	EFO:0002067 TF ChIP-seq ZBTB12 genetically modified (insertion) using CRISPR targeting H. sapiens ZBTB12	TF ChIP-seq	K562	ZBTB12		-0.236464	-0.997461
chr6:41957260:C>T	rs112233623	CHIP_TF	CenterMaskScorer(requested_output=CHIP_TF, width=501, aggregation_type=DIFF_LOG2_SUM)	EFO:0002067 TF ChIP-seq DDX20	TF ChIP-seq	K562	DDX20		-0.248135	-0.997279
chr6:41957260:C>T	rs112233623	CHIP_TF	CenterMaskScorer(requested_output=CHIP_TF, width=501, aggregation_type=DIFF_LOG2_SUM)	EFO:0002067 TF ChIP-seq PKNOX1	TF ChIP-seq	K562	PKNOX1		-0.47384	-0.997279
chr6:41957260:C>T	rs112233623	CHIP_TF	CenterMaskScorer(requested_output=CHIP_TF, width=501, aggregation_type=ACTIVE_SUM)	EFO:0002067 TF ChIP-seq ZEB2	TF ChIP-seq	K562	ZEB2		1056	0.997222
chr6:41957260:C>T	rs112233623	CHIP_TF	CenterMaskScorer(requested_output=CHIP_TF, width=501, aggregation_type=DIFF_LOG2_SUM)	EFO:0002067 TF ChIP-seq CHD2	TF ChIP-seq	K562	CHD2		-0.262357	-0.997216
chr6:41957260:C>T	rs112233623	CHIP_TF	CenterMaskScorer(requested_output=CHIP_TF, width=501, aggregation_type=DIFF_LOG2_SUM)	EFO:0002067 TF ChIP-seq BACH1 stably expressing N-terminal eGFP-tagged BACH1	TF ChIP-seq	K562	BACH1		-0.260075	-0.997084
chr6:41957260:C>T	rs112233623	CHIP_TF	CenterMaskScorer(requested_output=CHIP_TF, width=501, aggregation_type=DIFF_LOG2_SUM)	EFO:0002067 TF ChIP-seq ID3 stably expressing C-terminal eGFP-tagged ID3	TF ChIP-seq	K562	ID3		-0.240398	-0.997084
chr6:41957260:C>T	rs112233623	CHIP_TF	CenterMaskScorer(requested_output=CHIP_TF, width=501, aggregation_type=DIFF_LOG2_SUM)	EFO:0002067 TF ChIP-seq ESRRA	TF ChIP-seq	K562	ESRRA		-0.285611	-0.997016
chr6:41957260:C>T	rs112233623	CHIP_TF	CenterMaskScorer(requested_output=CHIP_TF, width=501, aggregation_type=DIFF_LOG2_SUM)	EFO:0002067 TF ChIP-seq HDAC2	TF ChIP-seq	K562	HDAC2		-0.362262	-0.997016
chr6:41957260:C>T	rs112233623	CHIP_TF	CenterMaskScorer(requested_output=CHIP_TF, width=501, aggregation_type=DIFF_LOG2_SUM)	EFO:0002067 TF ChIP-seq MTA2	TF ChIP-seq	K562	MTA2		-0.259156	-0.997016
chr6:41957260:C>T	rs112233623	CHIP_TF	CenterMaskScorer(requested_output=CHIP_TF, width=501, aggregation_type=DIFF_LOG2_SUM)	EFO:0002067 TF ChIP-seq ZNF639	TF ChIP-seq	K562	ZNF639		-0.233568	-0.997016
chr6:41957260:C>T	rs112233623	CHIP_TF	CenterMaskScorer(requested_output=CHIP_TF, width=501, aggregation_type=ACTIVE_SUM)	EFO:0002067 TF ChIP-seq HMG20A genetically modified (insertion) using CRISPR targeting H. sapiens HMG20A	TF ChIP-seq	K562	HMG20A		959	0.996955
chr6:41957260:C>T	rs112233623	CHIP_TF	CenterMaskScorer(requested_output=CHIP_TF, width=501, aggregation_type=ACTIVE_SUM)	EFO:0002067 TF ChIP-seq IKZF1	TF ChIP-seq	K562	IKZF1		1838	0.996955
chr6:41957260:C>T	rs112233623	CHIP_TF	CenterMaskScorer(requested_output=CHIP_TF, width=501, aggregation_type=DIFF_LOG2_SUM)	EFO:0002067 TF ChIP-seq CBX3	TF ChIP-seq	K562	CBX3		-0.375103	-0.996947
chr6:41957260:C>T	rs112233623	CHIP_TF	CenterMaskScorer(requested_output=CHIP_TF, width=501, aggregation_type=DIFF_LOG2_SUM)	EFO:0002067 TF ChIP-seq CREB3 stably expressing C-terminal eGFP-tagged CREB3	TF ChIP-seq	K562	CREB3		-0.239266	-0.996947
chr6:41957260:C>T	rs112233623	CHIP_TF	CenterMaskScorer(requested_output=CHIP_TF, width=501, aggregation_type=DIFF_LOG2_SUM)	EFO:0002067 TF ChIP-seq GMEB1 genetically modified (insertion) using CRISPR targeting H. sapiens GMEB1	TF ChIP-seq	K562	GMEB1		-0.203656	-0.996947
chr6:41957260:C>T	rs112233623	CHIP_TF	CenterMaskScorer(requested_output=CHIP_TF, width=501, aggregation_type=DIFF_LOG2_SUM)	EFO:0002067 TF ChIP-seq JUN	TF ChIP-seq	K562	JUN		-0.397207	-0.996947
chr6:41957260:C>T	rs112233623	CHIP_TF	CenterMaskScorer(requested_output=CHIP_TF, width=501, aggregation_type=DIFF_LOG2_SUM)	EFO:0002067 TF ChIP-seq ZSCAN29	TF ChIP-seq	K562	ZSCAN29		-0.22565	-0.996947
chr6:41957260:C>T	rs112233623	CHIP_TF	CenterMaskScorer(requested_output=CHIP_TF, width=501, aggregation_type=ACTIVE_SUM)	EFO:0002067 TF ChIP-seq FOXJ2 stably expressing C-terminal eGFP-tagged FOXJ2	TF ChIP-seq	K562	FOXJ2		721.5	0.996884
chr6:41957260:C>T	rs112233623	CHIP_TF	CenterMaskScorer(requested_output=CHIP_TF, width=501, aggregation_type=DIFF_LOG2_SUM)	EFO:0002067 TF ChIP-seq NFE2 stably expressing C-terminal eGFP-tagged NFE2	TF ChIP-seq	K562	NFE2		-0.340904	-0.996876
chr6:41957260:C>T	rs112233623	CHIP_TF	CenterMaskScorer(requested_output=CHIP_TF, width=501, aggregation_type=DIFF_LOG2_SUM)	EFO:0002067 TF ChIP-seq TFCP2 genetically modified (insertion) using CRISPR targeting H. sapiens TFCP2	TF ChIP-seq	K562	TFCP2		-0.196901	-0.996876
chr6:41957260:C>T	rs112233623	CHIP_TF	CenterMaskScorer(requested_output=CHIP_TF, width=501, aggregation_type=DIFF_LOG2_SUM)	EFO:0002067 TF ChIP-seq ARNT	TF ChIP-seq	K562	ARNT		-0.257011	-0.996803
chr6:41957260:C>T	rs112233623	CHIP_TF	CenterMaskScorer(requested_output=CHIP_TF, width=501, aggregation_type=DIFF_LOG2_SUM)	EFO:0002067 TF ChIP-seq ATF1 stably expressing C-terminal eGFP-tagged ATF1	TF ChIP-seq	K562	ATF1		-0.336283	-0.996803
chr6:41957260:C>T	rs112233623	CHIP_TF	CenterMaskScorer(requested_output=CHIP_TF, width=501, aggregation_type=DIFF_LOG2_SUM)	EFO:0002067 TF ChIP-seq NBN	TF ChIP-seq	K562	NBN		-0.270089	-0.996803
chr6:41957260:C>T	rs112233623	CHIP_TF	CenterMaskScorer(requested_output=CHIP_TF, width=501, aggregation_type=DIFF_LOG2_SUM)	EFO:0002067 TF ChIP-seq NR2F1	TF ChIP-seq	K562	NR2F1		-0.429635	-0.996803
chr6:41957260:C>T	rs112233623	CHIP_TF	CenterMaskScorer(requested_output=CHIP_TF, width=501, aggregation_type=DIFF_LOG2_SUM)	EFO:0002067 TF ChIP-seq RBFOX2	TF ChIP-seq	K562	RBFOX2		-0.357474	-0.996803
chr6:41957260:C>T	rs112233623	CHIP_TF	CenterMaskScorer(requested_output=CHIP_TF, width=501, aggregation_type=DIFF_LOG2_SUM)	EFO:0002067 TF ChIP-seq ZBTB2	TF ChIP-seq	K562	ZBTB2		-0.228435	-0.996729
chr6:41957260:C>T	rs112233623	CHIP_TF	CenterMaskScorer(requested_output=CHIP_TF, width=501, aggregation_type=ACTIVE_SUM)	EFO:0002067 TF ChIP-seq KDM1A	TF ChIP-seq	K562	KDM1A		1013	0.996661
chr6:41957260:C>T	rs112233623	CHIP_TF	CenterMaskScorer(requested_output=CHIP_TF, width=501, aggregation_type=DIFF_LOG2_SUM)	EFO:0002067 TF ChIP-seq MAFF	TF ChIP-seq	K562	MAFF		-0.321928	-0.996652
chr6:41957260:C>T	rs112233623	CHIP_TF	CenterMaskScorer(requested_output=CHIP_TF, width=501, aggregation_type=DIFF_LOG2_SUM)	EFO:0002067 TF ChIP-seq TAF9B	TF ChIP-seq	K562	TAF9B		-0.196074	-0.996652
chr6:41957260:C>T	rs112233623	CHIP_TF	CenterMaskScorer(requested_output=CHIP_TF, width=501, aggregation_type=ACTIVE_SUM)	EFO:0002067 TF ChIP-seq MEF2A	TF ChIP-seq	K562	MEF2A		673.5	0.996583
chr6:41957260:C>T	rs112233623	CHIP_TF	CenterMaskScorer(requested_output=CHIP_TF, width=501, aggregation_type=DIFF_LOG2_SUM)	EFO:0002067 TF ChIP-seq AFF1	TF ChIP-seq	K562	AFF1		-0.22631	-0.996574
chr6:41957260:C>T	rs112233623	CHIP_TF	CenterMaskScorer(requested_output=CHIP_TF, width=501, aggregation_type=DIFF_LOG2_SUM)	EFO:0002067 TF ChIP-seq ATF3 genetically modified (insertion) using CRISPR targeting H. sapiens ATF3	TF ChIP-seq	K562	ATF3		-0.266374	-0.996574
chr6:41957260:C>T	rs112233623	CHIP_TF	CenterMaskScorer(requested_output=CHIP_TF, width=501, aggregation_type=DIFF_LOG2_SUM)	EFO:0002067 TF ChIP-seq FOSL1	TF ChIP-seq	K562	FOSL1		-0.230731	-0.996574
chr6:41957260:C>T	rs112233623	CHIP_TF	CenterMaskScorer(requested_output=CHIP_TF, width=501, aggregation_type=DIFF_LOG2_SUM)	EFO:0002067 TF ChIP-seq GMEB1	TF ChIP-seq	K562	GMEB1		-0.234131	-0.996574
chr6:41957260:C>T	rs112233623	CHIP_TF	CenterMaskScorer(requested_output=CHIP_TF, width=501, aggregation_type=DIFF_LOG2_SUM)	EFO:0002067 TF ChIP-seq ETV1 stably expressing C-terminal eGFP-tagged ETV1	TF ChIP-seq	K562	ETV1		-0.260865	-0.996494
chr6:41957260:C>T	rs112233623	CHIP_TF	CenterMaskScorer(requested_output=CHIP_TF, width=501, aggregation_type=DIFF_LOG2_SUM)	EFO:0002067 TF ChIP-seq MTA3	TF ChIP-seq	K562	MTA3		-0.220057	-0.996494
chr6:41957260:C>T	rs112233623	CHIP_TF	CenterMaskScorer(requested_output=CHIP_TF, width=501, aggregation_type=DIFF_LOG2_SUM)	EFO:0002067 TF ChIP-seq NFATC3	TF ChIP-seq	K562	NFATC3		-0.224935	-0.996494
chr6:41957260:C>T	rs112233623	CHIP_TF	CenterMaskScorer(requested_output=CHIP_TF, width=501, aggregation_type=ACTIVE_SUM)	EFO:0002067 TF ChIP-seq TEAD1 genetically modified (insertion) using CRISPR targeting H. sapiens TEAD1	TF ChIP-seq	K562	TEAD1		1153	0.996423
chr6:41957260:C>T	rs112233623	CHIP_TF	CenterMaskScorer(requested_output=CHIP_TF, width=501, aggregation_type=ACTIVE_SUM)	EFO:0002067 TF ChIP-seq ZNF395 genetically modified (insertion) using CRISPR targeting H. sapiens ZNF395	TF ChIP-seq	K562	ZNF395		896	0.996423
chr6:41957260:C>T	rs112233623	CHIP_TF	CenterMaskScorer(requested_output=CHIP_TF, width=501, aggregation_type=DIFF_LOG2_SUM)	EFO:0002067 TF ChIP-seq AFF4 genetically modified (insertion) using CRISPR targeting H. sapiens AFF4	TF ChIP-seq	K562	AFF4		-0.202412	-0.996413
chr6:41957260:C>T	rs112233623	CHIP_TF	CenterMaskScorer(requested_output=CHIP_TF, width=501, aggregation_type=DIFF_LOG2_SUM)	EFO:0002067 TF ChIP-seq ETV5 genetically modified (insertion) using CRISPR targeting H. sapiens ETV5	TF ChIP-seq	K562	ETV5		-0.231099	-0.996329
chr6:41957260:C>T	rs112233623	CHIP_TF	CenterMaskScorer(requested_output=CHIP_TF, width=501, aggregation_type=DIFF_LOG2_SUM)	EFO:0002067 TF ChIP-seq MAFK	TF ChIP-seq	K562	MAFK		-0.287051	-0.996329
chr6:41957260:C>T	rs112233623	CHIP_TF	CenterMaskScorer(requested_output=CHIP_TF, width=501, aggregation_type=DIFF_LOG2_SUM)	EFO:0002067 TF ChIP-seq ZNF148 stably expressing C-terminal eGFP-tagged ZNF148	TF ChIP-seq	K562	ZNF148		-0.274355	-0.996329
chr6:41957260:C>T	rs112233623	CHIP_TF	CenterMaskScorer(requested_output=CHIP_TF, width=501, aggregation_type=ACTIVE_SUM)	EFO:0002067 TF ChIP-seq CC2D1A	TF ChIP-seq	K562	CC2D1A		1089	0.996254
chr6:41957260:C>T	rs112233623	CHIP_TF	CenterMaskScorer(requested_output=CHIP_TF, width=501, aggregation_type=DIFF_LOG2_SUM)	EFO:0002067 TF ChIP-seq BCOR	TF ChIP-seq	K562	BCOR		-0.351176	-0.996244
chr6:41957260:C>T	rs112233623	CHIP_TF	CenterMaskScorer(requested_output=CHIP_TF, width=501, aggregation_type=DIFF_LOG2_SUM)	EFO:0002067 TF ChIP-seq PRDM10	TF ChIP-seq	K562	PRDM10		-0.244258	-0.996244
chr6:41957260:C>T	rs112233623	CHIP_TF	CenterMaskScorer(requested_output=CHIP_TF, width=501, aggregation_type=DIFF_LOG2_SUM)	EFO:0002067 TF ChIP-seq TAF7	TF ChIP-seq	K562	TAF7		-0.148464	-0.996244
chr6:41957260:C>T	rs112233623	CHIP_TF	CenterMaskScorer(requested_output=CHIP_TF, width=501, aggregation_type=DIFF_LOG2_SUM)	EFO:0002067 TF ChIP-seq ATF7	TF ChIP-seq	K562	ATF7		-0.297506	-0.996156
chr6:41957260:C>T	rs112233623	CHIP_TF	CenterMaskScorer(requested_output=CHIP_TF, width=501, aggregation_type=DIFF_LOG2_SUM)	EFO:0002067 TF ChIP-seq FOXK2	TF ChIP-seq	K562	FOXK2		-0.252032	-0.996156
chr6:41957260:C>T	rs112233623	CHIP_TF	CenterMaskScorer(requested_output=CHIP_TF, width=501, aggregation_type=DIFF_LOG2_SUM)	EFO:0002067 TF ChIP-seq ZFX genetically modified (insertion) using CRISPR targeting H. sapiens ZFX	TF ChIP-seq	K562	ZFX		-0.197617	-0.996156
chr6:41957260:C>T	rs112233623	CHIP_TF	CenterMaskScorer(requested_output=CHIP_TF, width=501, aggregation_type=ACTIVE_SUM)	EFO:0002067 TF ChIP-seq GATAD2B	TF ChIP-seq	K562	GATAD2B		707.5	0.996078
chr6:41957260:C>T	rs112233623	CHIP_TF	CenterMaskScorer(requested_output=CHIP_TF, width=501, aggregation_type=ACTIVE_SUM)	EFO:0002067 TF ChIP-seq TBL1XR1	TF ChIP-seq	K562	TBL1XR1		1700	0.996078
chr6:41957260:C>T	rs112233623	CHIP_TF	CenterMaskScorer(requested_output=CHIP_TF, width=501, aggregation_type=DIFF_LOG2_SUM)	EFO:0002067 TF ChIP-seq E2F1 genetically modified (insertion) using CRISPR targeting H. sapiens E2F1	TF ChIP-seq	K562	E2F1		-0.213297	-0.996067
chr6:41957260:C>T	rs112233623	CHIP_TF	CenterMaskScorer(requested_output=CHIP_TF, width=501, aggregation_type=DIFF_LOG2_SUM)	EFO:0002067 TF ChIP-seq ZNF7 genetically modified (insertion) using CRISPR targeting H. sapiens ZNF7	TF ChIP-seq	K562	ZNF7		-0.249229	-0.995975
chr6:41957260:C>T	rs112233623	CHIP_TF	CenterMaskScorer(requested_output=CHIP_TF, width=501, aggregation_type=DIFF_LOG2_SUM)	EFO:0002067 TF ChIP-seq HCFC1	TF ChIP-seq	K562	HCFC1		-0.255751	-0.995881
chr6:41957260:C>T	rs112233623	CHIP_TF	CenterMaskScorer(requested_output=CHIP_TF, width=501, aggregation_type=DIFF_LOG2_SUM)	EFO:0002067 TF ChIP-seq MLLT1	TF ChIP-seq	K562	MLLT1		-0.201065	-0.995881
chr6:41957260:C>T	rs112233623	CHIP_TF	CenterMaskScorer(requested_output=CHIP_TF, width=501, aggregation_type=DIFF_LOG2_SUM)	EFO:0002067 TF ChIP-seq XRCC5	TF ChIP-seq	K562	XRCC5		-0.193363	-0.995881
chr6:41957260:C>T	rs112233623	CHIP_TF	CenterMaskScorer(requested_output=CHIP_TF, width=501, aggregation_type=DIFF_LOG2_SUM)	EFO:0002067 TF ChIP-seq ZNF592	TF ChIP-seq	K562	ZNF592		-0.238787	-0.995881
chr6:41957260:C>T	rs112233623	CHIP_TF	CenterMaskScorer(requested_output=CHIP_TF, width=501, aggregation_type=ACTIVE_SUM)	EFO:0002067 TF ChIP-seq DMBX1 genetically modified (insertion) using CRISPR targeting H. sapiens DMBX1	TF ChIP-seq	K562	DMBX1		1378	0.995798
chr6:41957260:C>T	rs112233623	CHIP_TF	CenterMaskScorer(requested_output=CHIP_TF, width=501, aggregation_type=ACTIVE_SUM)	EFO:0002067 TF ChIP-seq ZNF134 genetically modified (insertion) using CRISPR targeting H. sapiens ZNF134	TF ChIP-seq	K562	ZNF134		830	0.995798
chr6:41957260:C>T	rs112233623	CHIP_TF	CenterMaskScorer(requested_output=CHIP_TF, width=501, aggregation_type=DIFF_LOG2_SUM)	EFO:0002067 TF ChIP-seq GATAD2A	TF ChIP-seq	K562	GATAD2A		-0.190962	-0.995785
chr6:41957260:C>T	rs112233623	CHIP_TF	CenterMaskScorer(requested_output=CHIP_TF, width=501, aggregation_type=DIFF_LOG2_SUM)	EFO:0002067 TF ChIP-seq POLR2H stably expressing C-terminal eGFP-tagged POLR2H	TF ChIP-seq	K562	POLR2H		-0.195311	-0.995785
chr6:41957260:C>T	rs112233623	CHIP_TF	CenterMaskScorer(requested_output=CHIP_TF, width=501, aggregation_type=DIFF_LOG2_SUM)	EFO:0002067 TF ChIP-seq SRF genetically modified (insertion) using CRISPR targeting H. sapiens SRF	TF ChIP-seq	K562	SRF		-0.216671	-0.995785
chr6:41957260:C>T	rs112233623	CHIP_TF	CenterMaskScorer(requested_output=CHIP_TF, width=501, aggregation_type=DIFF_LOG2_SUM)	EFO:0002067 TF ChIP-seq ZFP36	TF ChIP-seq	K562	ZFP36		-0.294537	-0.995785
chr6:41957260:C>T	rs112233623	CHIP_TF	CenterMaskScorer(requested_output=CHIP_TF, width=501, aggregation_type=ACTIVE_SUM)	EFO:0002067 TF ChIP-seq DDX20	TF ChIP-seq	K562	DDX20		866	0.995701
chr6:41957260:C>T	rs112233623	CHIP_TF	CenterMaskScorer(requested_output=CHIP_TF, width=501, aggregation_type=ACTIVE_SUM)	EFO:0002067 TF ChIP-seq ZNF584 genetically modified (insertion) using CRISPR targeting H. sapiens ZNF584	TF ChIP-seq	K562	ZNF584		762.5	0.995701
chr6:41957260:C>T	rs112233623	CHIP_TF	CenterMaskScorer(requested_output=CHIP_TF, width=501, aggregation_type=ACTIVE_SUM)	EFO:0002067 TF ChIP-seq ZNF589 genetically modified (insertion) using CRISPR targeting H. sapiens ZNF589	TF ChIP-seq	K562	ZNF589		873	0.995701
chr6:41957260:C>T	rs112233623	CHIP_TF	CenterMaskScorer(requested_output=CHIP_TF, width=501, aggregation_type=DIFF_LOG2_SUM)	EFO:0002067 TF ChIP-seq BRD9	TF ChIP-seq	K562	BRD9		-0.219782	-0.995687
chr6:41957260:C>T	rs112233623	CHIP_TF	CenterMaskScorer(requested_output=CHIP_TF, width=501, aggregation_type=DIFF_LOG2_SUM)	EFO:0002067 TF ChIP-seq UBTF	TF ChIP-seq	K562	UBTF		-0.24184	-0.995687
chr6:41957260:C>T	rs112233623	CHIP_TF	CenterMaskScorer(requested_output=CHIP_TF, width=501, aggregation_type=ACTIVE_SUM)	EFO:0002067 TF ChIP-seq NCOA1	TF ChIP-seq	K562	NCOA1		950	0.995601
chr6:41957260:C>T	rs112233623	CHIP_TF	CenterMaskScorer(requested_output=CHIP_TF, width=501, aggregation_type=ACTIVE_SUM)	EFO:0002067 TF ChIP-seq ZNF317 genetically modified (insertion) using CRISPR targeting H. sapiens ZNF317	TF ChIP-seq	K562	ZNF317		1130	0.995601
chr6:41957260:C>T	rs112233623	CHIP_TF	CenterMaskScorer(requested_output=CHIP_TF, width=501, aggregation_type=DIFF_LOG2_SUM)	EFO:0002067 TF ChIP-seq HLTF	TF ChIP-seq	K562	HLTF		-0.188884	-0.995587
chr6:41957260:C>T	rs112233623	CHIP_TF	CenterMaskScorer(requested_output=CHIP_TF, width=501, aggregation_type=DIFF_LOG2_SUM)	EFO:0002067 TF ChIP-seq POLR2AphosphoS2	TF ChIP-seq	K562	POLR2AphosphoS2		-0.201761	-0.995587
chr6:41957260:C>T	rs112233623	CHIP_TF	CenterMaskScorer(requested_output=CHIP_TF, width=501, aggregation_type=DIFF_LOG2_SUM)	EFO:0002067 TF ChIP-seq RAD21 genetically modified (insertion) using CRISPR targeting H. sapiens RAD21	TF ChIP-seq	K562	RAD21		-0.259386	-0.995587
chr6:41957260:C>T	rs112233623	CHIP_TF	CenterMaskScorer(requested_output=CHIP_TF, width=501, aggregation_type=ACTIVE_SUM)	EFO:0002067 TF ChIP-seq LCOR genetically modified (insertion) using CRISPR targeting H. sapiens LCOR	TF ChIP-seq	K562	LCOR		888	0.995499
chr6:41957260:C>T	rs112233623	CHIP_TF	CenterMaskScorer(requested_output=CHIP_TF, width=501, aggregation_type=ACTIVE_SUM)	EFO:0002067 TF ChIP-seq ZNF281 genetically modified (insertion) using CRISPR targeting H. sapiens ZNF281	TF ChIP-seq	K562	ZNF281		2120	0.995499
chr6:41957260:C>T	rs112233623	CHIP_TF	CenterMaskScorer(requested_output=CHIP_TF, width=501, aggregation_type=DIFF_LOG2_SUM)	EFO:0002067 TF ChIP-seq E4F1	TF ChIP-seq	K562	E4F1		-0.267423	-0.995484
chr6:41957260:C>T	rs112233623	CHIP_TF	CenterMaskScorer(requested_output=CHIP_TF, width=501, aggregation_type=DIFF_LOG2_SUM)	EFO:0002067 TF ChIP-seq EP400	TF ChIP-seq	K562	EP400		-0.210767	-0.995484
chr6:41957260:C>T	rs112233623	CHIP_TF	CenterMaskScorer(requested_output=CHIP_TF, width=501, aggregation_type=DIFF_LOG2_SUM)	EFO:0002067 TF ChIP-seq GABPB1 genetically modified (insertion) using CRISPR targeting H. sapiens GABPB1	TF ChIP-seq	K562	GABPB1		-0.210887	-0.995484
chr6:41957260:C>T	rs112233623	CHIP_TF	CenterMaskScorer(requested_output=CHIP_TF, width=501, aggregation_type=DIFF_LOG2_SUM)	EFO:0002067 TF ChIP-seq NR2C1 stably expressing C-terminal eGFP-tagged NR2C1	TF ChIP-seq	K562	NR2C1		-0.243784	-0.995484
chr6:41957260:C>T	rs112233623	CHIP_TF	CenterMaskScorer(requested_output=CHIP_TF, width=501, aggregation_type=DIFF_LOG2_SUM)	EFO:0002067 TF ChIP-seq IRF2	TF ChIP-seq	K562	IRF2		-0.210371	-0.995379
chr6:41957260:C>T	rs112233623	CHIP_TF	CenterMaskScorer(requested_output=CHIP_TF, width=501, aggregation_type=DIFF_LOG2_SUM)	EFO:0002067 TF ChIP-seq SMC3	TF ChIP-seq	K562	SMC3		-0.218358	-0.995379
chr6:41957260:C>T	rs112233623	CHIP_TF	CenterMaskScorer(requested_output=CHIP_TF, width=501, aggregation_type=DIFF_LOG2_SUM)	EFO:0002067 TF ChIP-seq USF2 genetically modified (insertion) using CRISPR targeting H. sapiens USF2	TF ChIP-seq	K562	USF2		-0.192467	-0.995379
chr6:41957260:C>T	rs112233623	CHIP_TF	CenterMaskScorer(requested_output=CHIP_TF, width=501, aggregation_type=DIFF_LOG2_SUM)	EFO:0002067 TF ChIP-seq CEBPB	TF ChIP-seq	K562	CEBPB		-0.553459	-0.995271
chr6:41957260:C>T	rs112233623	CHIP_TF	CenterMaskScorer(requested_output=CHIP_TF, width=501, aggregation_type=DIFF_LOG2_SUM)	EFO:0002067 TF ChIP-seq FOXP1 genetically modified (insertion) using CRISPR targeting H. sapiens FOXP1	TF ChIP-seq	K562	FOXP1		-0.172658	-0.995271
chr6:41957260:C>T	rs112233623	CHIP_TF	CenterMaskScorer(requested_output=CHIP_TF, width=501, aggregation_type=ACTIVE_SUM)	EFO:0002067 TF ChIP-seq MEF2D stably expressing C-terminal eGFP-tagged MEF2D	TF ChIP-seq	K562	MEF2D		924	0.995178
chr6:41957260:C>T	rs112233623	CHIP_TF	CenterMaskScorer(requested_output=CHIP_TF, width=501, aggregation_type=ACTIVE_SUM)	EFO:0002067 TF ChIP-seq NBN	TF ChIP-seq	K562	NBN		942	0.995178
chr6:41957260:C>T	rs112233623	CHIP_TF	CenterMaskScorer(requested_output=CHIP_TF, width=501, aggregation_type=DIFF_LOG2_SUM)	EFO:0002067 TF ChIP-seq ATF3 stably expressing C-terminal eGFP-tagged ATF3	TF ChIP-seq	K562	ATF3		-0.350186	-0.995161
chr6:41957260:C>T	rs112233623	CHIP_TF	CenterMaskScorer(requested_output=CHIP_TF, width=501, aggregation_type=DIFF_LOG2_SUM)	EFO:0002067 TF ChIP-seq CREB1 genetically modified (insertion) using CRISPR targeting H. sapiens CREB1	TF ChIP-seq	K562	CREB1		-0.198276	-0.995161
chr6:41957260:C>T	rs112233623	CHIP_TF	CenterMaskScorer(requested_output=CHIP_TF, width=501, aggregation_type=DIFF_LOG2_SUM)	EFO:0002067 TF ChIP-seq DEAF1 genetically modified (insertion) using CRISPR targeting H. sapiens DEAF1	TF ChIP-seq	K562	DEAF1		-0.18786	-0.995161
chr6:41957260:C>T	rs112233623	CHIP_TF	CenterMaskScorer(requested_output=CHIP_TF, width=501, aggregation_type=DIFF_LOG2_SUM)	EFO:0002067 TF ChIP-seq GTF2E2 stably expressing C-terminal eGFP-tagged GTF2E2	TF ChIP-seq	K562	GTF2E2		-0.155335	-0.995161
chr6:41957260:C>T	rs112233623	CHIP_TF	CenterMaskScorer(requested_output=CHIP_TF, width=501, aggregation_type=DIFF_LOG2_SUM)	EFO:0002067 TF ChIP-seq KAT7 genetically modified (insertion) using CRISPR targeting H. sapiens KAT7	TF ChIP-seq	K562	KAT7		-0.168545	-0.995161
chr6:41957260:C>T	rs112233623	CHIP_TF	CenterMaskScorer(requested_output=CHIP_TF, width=501, aggregation_type=DIFF_LOG2_SUM)	EFO:0002067 TF ChIP-seq ZNF263 genetically modified (insertion) using CRISPR targeting H. sapiens ZNF263	TF ChIP-seq	K562	ZNF263		-0.220792	-0.995161
chr6:41957260:C>T	rs112233623	CHIP_TF	CenterMaskScorer(requested_output=CHIP_TF, width=501, aggregation_type=ACTIVE_SUM)	EFO:0002067 TF ChIP-seq ZBTB40 genetically modified (insertion) using CRISPR targeting H. sapiens ZBTB40	TF ChIP-seq	K562	ZBTB40		828	0.995066
chr6:41957260:C>T	rs112233623	CHIP_TF	CenterMaskScorer(requested_output=CHIP_TF, width=501, aggregation_type=ACTIVE_SUM)	EFO:0002067 TF ChIP-seq ZNF239 genetically modified (insertion) using CRISPR targeting H. sapiens ZNF239	TF ChIP-seq	K562	ZNF239		986	0.995066
chr6:41957260:C>T	rs112233623	CHIP_TF	CenterMaskScorer(requested_output=CHIP_TF, width=501, aggregation_type=DIFF_LOG2_SUM)	EFO:0002067 TF ChIP-seq HMGXB4 genetically modified (insertion) using CRISPR targeting H. sapiens HMGXB4	TF ChIP-seq	K562	HMGXB4		-0.174604	-0.995048
chr6:41957260:C>T	rs112233623	CHIP_TF	CenterMaskScorer(requested_output=CHIP_TF, width=501, aggregation_type=DIFF_LOG2_SUM)	EFO:0002067 TF ChIP-seq HNRNPL	TF ChIP-seq	K562	HNRNPL		-0.206451	-0.995048
chr6:41957260:C>T	rs112233623	CHIP_TF	CenterMaskScorer(requested_output=CHIP_TF, width=501, aggregation_type=DIFF_LOG2_SUM)	EFO:0002067 TF ChIP-seq ZBTB7A	TF ChIP-seq	K562	ZBTB7A		-0.218102	-0.995048
chr6:41957260:C>T	rs112233623	CHIP_TF	CenterMaskScorer(requested_output=CHIP_TF, width=501, aggregation_type=ACTIVE_SUM)	EFO:0002067 TF ChIP-seq HDAC2	TF ChIP-seq	K562	HDAC2		1332	0.994951
chr6:41957260:C>T	rs112233623	CHIP_TF	CenterMaskScorer(requested_output=CHIP_TF, width=501, aggregation_type=DIFF_LOG2_SUM)	EFO:0002067 TF ChIP-seq GTF2F1	TF ChIP-seq	K562	GTF2F1		-0.185421	-0.994933
chr6:41957260:C>T	rs112233623	CHIP_TF	CenterMaskScorer(requested_output=CHIP_TF, width=501, aggregation_type=DIFF_LOG2_SUM)	EFO:0002067 TF ChIP-seq ZNF24	TF ChIP-seq	K562	ZNF24		-0.168175	-0.994933
chr6:41957260:C>T	rs112233623	CHIP_TF	CenterMaskScorer(requested_output=CHIP_TF, width=501, aggregation_type=DIFF_LOG2_SUM)	EFO:0002067 TF ChIP-seq ATF4	TF ChIP-seq	K562	ATF4		-0.252274	-0.994815
chr6:41957260:C>T	rs112233623	CHIP_TF	CenterMaskScorer(requested_output=CHIP_TF, width=501, aggregation_type=DIFF_LOG2_SUM)	EFO:0002067 TF ChIP-seq MNT	TF ChIP-seq	K562	MNT		-0.227893	-0.994815
chr6:41957260:C>T	rs112233623	CHIP_TF	CenterMaskScorer(requested_output=CHIP_TF, width=501, aggregation_type=DIFF_LOG2_SUM)	EFO:0002067 TF ChIP-seq REST	TF ChIP-seq	K562	REST		-0.210317	-0.994815
chr6:41957260:C>T	rs112233623	CHIP_TF	CenterMaskScorer(requested_output=CHIP_TF, width=501, aggregation_type=DIFF_LOG2_SUM)	EFO:0002067 TF ChIP-seq ZBTB40	TF ChIP-seq	K562	ZBTB40		-0.249662	-0.994815
chr6:41957260:C>T	rs112233623	CHIP_TF	CenterMaskScorer(requested_output=CHIP_TF, width=501, aggregation_type=ACTIVE_SUM)	EFO:0002067 TF ChIP-seq CREB3 stably expressing C-terminal eGFP-tagged CREB3	TF ChIP-seq	K562	CREB3		902	0.994714
chr6:41957260:C>T	rs112233623	CHIP_TF	CenterMaskScorer(requested_output=CHIP_TF, width=501, aggregation_type=ACTIVE_SUM)	EFO:0002067 TF ChIP-seq MTA1	TF ChIP-seq	K562	MTA1		1000	0.994714
chr6:41957260:C>T	rs112233623	CHIP_TF	CenterMaskScorer(requested_output=CHIP_TF, width=501, aggregation_type=ACTIVE_SUM)	EFO:0002067 TF ChIP-seq NR2F6	TF ChIP-seq	K562	NR2F6		1115	0.994714
chr6:41957260:C>T	rs112233623	CHIP_TF	CenterMaskScorer(requested_output=CHIP_TF, width=501, aggregation_type=ACTIVE_SUM)	EFO:0002067 TF ChIP-seq ZNF507 genetically modified (insertion) using CRISPR targeting H. sapiens ZNF507	TF ChIP-seq	K562	ZNF507		871	0.994714
chr6:41957260:C>T	rs112233623	CHIP_TF	CenterMaskScorer(requested_output=CHIP_TF, width=501, aggregation_type=DIFF_LOG2_SUM)	EFO:0002067 TF ChIP-seq MAX	TF ChIP-seq	K562	MAX		-0.513143	-0.994695
chr6:41957260:C>T	rs112233623	CHIP_TF	CenterMaskScorer(requested_output=CHIP_TF, width=501, aggregation_type=DIFF_LOG2_SUM)	EFO:0002067 TF ChIP-seq NFRKB	TF ChIP-seq	K562	NFRKB		-0.189253	-0.994695
chr6:41957260:C>T	rs112233623	CHIP_TF	CenterMaskScorer(requested_output=CHIP_TF, width=501, aggregation_type=ACTIVE_SUM)	EFO:0002067 TF ChIP-seq RCOR1	TF ChIP-seq	K562	RCOR1		2589	0.994591
chr6:41957260:C>T	rs112233623	CHIP_TF	CenterMaskScorer(requested_output=CHIP_TF, width=501, aggregation_type=DIFF_LOG2_SUM)	EFO:0002067 TF ChIP-seq E2F8	TF ChIP-seq	K562	E2F8		-0.184783	-0.994571
chr6:41957260:C>T	rs112233623	CHIP_TF	CenterMaskScorer(requested_output=CHIP_TF, width=501, aggregation_type=DIFF_LOG2_SUM)	EFO:0002067 TF ChIP-seq REST genetically modified (insertion) using CRISPR targeting H. sapiens REST	TF ChIP-seq	K562	REST		-0.163348	-0.994571
chr6:41957260:C>T	rs112233623	CHIP_TF	CenterMaskScorer(requested_output=CHIP_TF, width=501, aggregation_type=DIFF_LOG2_SUM)	EFO:0002067 TF ChIP-seq SKIL	TF ChIP-seq	K562	SKIL		-0.184614	-0.994571
chr6:41957260:C>T	rs112233623	CHIP_TF	CenterMaskScorer(requested_output=CHIP_TF, width=501, aggregation_type=DIFF_LOG2_SUM)	EFO:0002067 TF ChIP-seq ZNF318	TF ChIP-seq	K562	ZNF318		-0.187627	-0.994571
chr6:41957260:C>T	rs112233623	CHIP_TF	CenterMaskScorer(requested_output=CHIP_TF, width=501, aggregation_type=ACTIVE_SUM)	EFO:0002067 TF ChIP-seq NFATC3	TF ChIP-seq	K562	NFATC3		851	0.994466
chr6:41957260:C>T	rs112233623	CHIP_TF	CenterMaskScorer(requested_output=CHIP_TF, width=501, aggregation_type=ACTIVE_SUM)	EFO:0002067 TF ChIP-seq XRCC5	TF ChIP-seq	K562	XRCC5		1147	0.994337
chr6:41957260:C>T	rs112233623	CHIP_TF	CenterMaskScorer(requested_output=CHIP_TF, width=501, aggregation_type=ACTIVE_SUM)	EFO:0002067 TF ChIP-seq ZNF175 genetically modified (insertion) using CRISPR targeting H. sapiens ZNF175	TF ChIP-seq	K562	ZNF175		898	0.994337
chr6:41957260:C>T	rs112233623	CHIP_TF	CenterMaskScorer(requested_output=CHIP_TF, width=501, aggregation_type=ACTIVE_SUM)	EFO:0002067 TF ChIP-seq ZNF592	TF ChIP-seq	K562	ZNF592		1002	0.994337
chr6:41957260:C>T	rs112233623	CHIP_TF	CenterMaskScorer(requested_output=CHIP_TF, width=501, aggregation_type=DIFF_LOG2_SUM)	EFO:0002067 TF ChIP-seq ZC3H8	TF ChIP-seq	K562	ZC3H8		-0.186939	-0.994315
chr6:41957260:C>T	rs112233623	CHIP_TF	CenterMaskScorer(requested_output=CHIP_TF, width=501, aggregation_type=ACTIVE_SUM)	EFO:0002067 TF ChIP-seq ETV6	TF ChIP-seq	K562	ETV6		626	0.994206
chr6:41957260:C>T	rs112233623	CHIP_TF	CenterMaskScorer(requested_output=CHIP_TF, width=501, aggregation_type=ACTIVE_SUM)	EFO:0002067 TF ChIP-seq RNF2	TF ChIP-seq	K562	RNF2		814.5	0.994206
chr6:41957260:C>T	rs112233623	CHIP_TF	CenterMaskScorer(requested_output=CHIP_TF, width=501, aggregation_type=DIFF_LOG2_SUM)	EFO:0002067 TF ChIP-seq RB1	TF ChIP-seq	K562	RB1		-0.150617	-0.994183
chr6:41957260:C>T	rs112233623	CHIP_TF	CenterMaskScorer(requested_output=CHIP_TF, width=501, aggregation_type=DIFF_LOG2_SUM)	EFO:0002067 TF ChIP-seq TFE3 genetically modified (insertion) using CRISPR targeting H. sapiens TFE3	TF ChIP-seq	K562	TFE3		-0.173599	-0.994183
chr6:41957260:C>T	rs112233623	CHIP_TF	CenterMaskScorer(requested_output=CHIP_TF, width=501, aggregation_type=DIFF_LOG2_SUM)	EFO:0002067 TF ChIP-seq ZNF384	TF ChIP-seq	K562	ZNF384		-0.362363	-0.994183
chr6:41957260:C>T	rs112233623	CHIP_TF	CenterMaskScorer(requested_output=CHIP_TF, width=501, aggregation_type=DIFF_LOG2_SUM)	EFO:0002067 TF ChIP-seq HINFP stably expressing C-terminal eGFP-tagged HINFP	TF ChIP-seq	K562	HINFP		-0.148815	-0.994048
chr6:41957260:C>T	rs112233623	CHIP_TF	CenterMaskScorer(requested_output=CHIP_TF, width=501, aggregation_type=DIFF_LOG2_SUM)	EFO:0002067 TF ChIP-seq MAFG stably expressing C-terminal eGFP-tagged MAFG	TF ChIP-seq	K562	MAFG		-0.242375	-0.994048
chr6:41957260:C>T	rs112233623	CHIP_TF	CenterMaskScorer(requested_output=CHIP_TF, width=501, aggregation_type=DIFF_LOG2_SUM)	EFO:0002067 TF ChIP-seq TOE1	TF ChIP-seq	K562	TOE1		-0.192368	-0.994048
chr6:41957260:C>T	rs112233623	CHIP_TF	CenterMaskScorer(requested_output=CHIP_TF, width=501, aggregation_type=ACTIVE_SUM)	EFO:0002067 TF ChIP-seq HINFP stably expressing C-terminal eGFP-tagged HINFP	TF ChIP-seq	K562	HINFP		652	0.993934
chr6:41957260:C>T	rs112233623	CHIP_TF	CenterMaskScorer(requested_output=CHIP_TF, width=501, aggregation_type=ACTIVE_SUM)	EFO:0002067 TF ChIP-seq MBD2	TF ChIP-seq	K562	MBD2		845.5	0.993793
chr6:41957260:C>T	rs112233623	CHIP_TF	CenterMaskScorer(requested_output=CHIP_TF, width=501, aggregation_type=ACTIVE_SUM)	EFO:0002067 TF ChIP-seq MTA2	TF ChIP-seq	K562	MTA2		1039	0.993793
chr6:41957260:C>T	rs112233623	CHIP_TF	CenterMaskScorer(requested_output=CHIP_TF, width=501, aggregation_type=DIFF_LOG2_SUM)	EFO:0002067 TF ChIP-seq RAD21	TF ChIP-seq	K562	RAD21		-0.268613	-0.993767
chr6:41957260:C>T	rs112233623	CHIP_TF	CenterMaskScorer(requested_output=CHIP_TF, width=501, aggregation_type=DIFF_LOG2_SUM)	EFO:0002067 TF ChIP-seq RAD51	TF ChIP-seq	K562	RAD51		-0.195487	-0.993767
chr6:41957260:C>T	rs112233623	CHIP_TF	CenterMaskScorer(requested_output=CHIP_TF, width=501, aggregation_type=DIFF_LOG2_SUM)	EFO:0002067 TF ChIP-seq ZNF431 genetically modified (insertion) using CRISPR targeting H. sapiens ZNF431	TF ChIP-seq	K562	ZNF431		-0.147127	-0.993767
chr6:41957260:C>T	rs112233623	CHIP_TF	CenterMaskScorer(requested_output=CHIP_TF, width=501, aggregation_type=DIFF_LOG2_SUM)	EFO:0002067 TF ChIP-seq BRD4	TF ChIP-seq	K562	BRD4		-0.160714	-0.993622
chr6:41957260:C>T	rs112233623	CHIP_TF	CenterMaskScorer(requested_output=CHIP_TF, width=501, aggregation_type=DIFF_LOG2_SUM)	EFO:0002067 TF ChIP-seq EHMT2	TF ChIP-seq	K562	EHMT2		-0.191918	-0.993622
chr6:41957260:C>T	rs112233623	CHIP_TF	CenterMaskScorer(requested_output=CHIP_TF, width=501, aggregation_type=DIFF_LOG2_SUM)	EFO:0002067 TF ChIP-seq L3MBTL2	TF ChIP-seq	K562	L3MBTL2		-0.262071	-0.993622
chr6:41957260:C>T	rs112233623	CHIP_TF	CenterMaskScorer(requested_output=CHIP_TF, width=501, aggregation_type=ACTIVE_SUM)	EFO:0002067 TF ChIP-seq ATF1	TF ChIP-seq	K562	ATF1		649.5	0.993502
chr6:41957260:C>T	rs112233623	CHIP_TF	CenterMaskScorer(requested_output=CHIP_TF, width=501, aggregation_type=ACTIVE_SUM)	EFO:0002067 TF ChIP-seq ATF3 genetically modified (insertion) using CRISPR targeting H. sapiens ATF3	TF ChIP-seq	K562	ATF3		1037	0.993502
chr6:41957260:C>T	rs112233623	CHIP_TF	CenterMaskScorer(requested_output=CHIP_TF, width=501, aggregation_type=ACTIVE_SUM)	EFO:0002067 TF ChIP-seq ZMIZ1	TF ChIP-seq	K562	ZMIZ1		1666	0.993502
chr6:41957260:C>T	rs112233623	CHIP_TF	CenterMaskScorer(requested_output=CHIP_TF, width=501, aggregation_type=DIFF_LOG2_SUM)	EFO:0002067 TF ChIP-seq ADNP stably expressing C-terminal eGFP-tagged ADNP	TF ChIP-seq	K562	ADNP		-0.227806	-0.993474
chr6:41957260:C>T	rs112233623	CHIP_TF	CenterMaskScorer(requested_output=CHIP_TF, width=501, aggregation_type=DIFF_LOG2_SUM)	EFO:0002067 TF ChIP-seq CEBPB stably expressing C-terminal eGFP-tagged CEBPB	TF ChIP-seq	K562	CEBPB		-0.366405	-0.993474
chr6:41957260:C>T	rs112233623	CHIP_TF	CenterMaskScorer(requested_output=CHIP_TF, width=501, aggregation_type=DIFF_LOG2_SUM)	EFO:0002067 TF ChIP-seq KDM4B	TF ChIP-seq	K562	KDM4B		-0.133758	-0.993474
chr6:41957260:C>T	rs112233623	CHIP_TF	CenterMaskScorer(requested_output=CHIP_TF, width=501, aggregation_type=ACTIVE_SUM)	EFO:0002067 TF ChIP-seq SMAD4 genetically modified (insertion) using CRISPR targeting H. sapiens SMAD4	TF ChIP-seq	K562	SMAD4		1636	0.993197
chr6:41957260:C>T	rs112233623	CHIP_TF	CenterMaskScorer(requested_output=CHIP_TF, width=501, aggregation_type=DIFF_LOG2_SUM)	EFO:0002067 TF ChIP-seq DEAF1	TF ChIP-seq	K562	DEAF1		-0.11726	-0.993167
chr6:41957260:C>T	rs112233623	CHIP_TF	CenterMaskScorer(requested_output=CHIP_TF, width=501, aggregation_type=DIFF_LOG2_SUM)	EFO:0002067 TF ChIP-seq TRIM28	TF ChIP-seq	K562	TRIM28		-0.184114	-0.993167
chr6:41957260:C>T	rs112233623	CHIP_TF	CenterMaskScorer(requested_output=CHIP_TF, width=501, aggregation_type=DIFF_LOG2_SUM)	EFO:0002067 TF ChIP-seq ATF3	TF ChIP-seq	K562	ATF3		-0.281818	-0.993008
chr6:41957260:C>T	rs112233623	CHIP_TF	CenterMaskScorer(requested_output=CHIP_TF, width=501, aggregation_type=DIFF_LOG2_SUM)	EFO:0002067 TF ChIP-seq ZBTB11	TF ChIP-seq	K562	ZBTB11		-0.125658	-0.993008
chr6:41957260:C>T	rs112233623	CHIP_TF	CenterMaskScorer(requested_output=CHIP_TF, width=501, aggregation_type=ACTIVE_SUM)	EFO:0002067 TF ChIP-seq ZNF639 genetically modified (insertion) using CRISPR targeting H. sapiens ZNF639	TF ChIP-seq	K562	ZNF639		1020	0.992878
chr6:41957260:C>T	rs112233623	CHIP_TF	CenterMaskScorer(requested_output=CHIP_TF, width=501, aggregation_type=ACTIVE_SUM)	EFO:0002067 TF ChIP-seq E2F1 genetically modified (insertion) using CRISPR targeting H. sapiens E2F1	TF ChIP-seq	K562	E2F1		974	0.992713
chr6:41957260:C>T	rs112233623	CHIP_TF	CenterMaskScorer(requested_output=CHIP_TF, width=501, aggregation_type=ACTIVE_SUM)	EFO:0002067 TF ChIP-seq ZNF24 stably expressing C-terminal eGFP-tagged ZNF24	TF ChIP-seq	K562	ZNF24		882	0.992713
chr6:41957260:C>T	rs112233623	CHIP_TF	CenterMaskScorer(requested_output=CHIP_TF, width=501, aggregation_type=ACTIVE_SUM)	EFO:0002067 TF ChIP-seq PBX2 stably expressing C-terminal eGFP-tagged PBX2	TF ChIP-seq	K562	PBX2		1007	0.992544
chr6:41957260:C>T	rs112233623	CHIP_TF	CenterMaskScorer(requested_output=CHIP_TF, width=501, aggregation_type=DIFF_LOG2_SUM)	EFO:0002067 TF ChIP-seq CEBPG stably expressing C-terminal eGFP-tagged CEBPG	TF ChIP-seq	K562	CEBPG		-0.226874	-0.992509
chr6:41957260:C>T	rs112233623	CHIP_TF	CenterMaskScorer(requested_output=CHIP_TF, width=501, aggregation_type=ACTIVE_SUM)	EFO:0002067 TF ChIP-seq AFF1	TF ChIP-seq	K562	AFF1		798	0.992371
chr6:41957260:C>T	rs112233623	CHIP_TF	CenterMaskScorer(requested_output=CHIP_TF, width=501, aggregation_type=DIFF_LOG2_SUM)	EFO:0002067 TF ChIP-seq NR2C2 stably expressing C-terminal eGFP-tagged NR2C2	TF ChIP-seq	K562	NR2C2		-0.195852	-0.992335
chr6:41957260:C>T	rs112233623	CHIP_TF	CenterMaskScorer(requested_output=CHIP_TF, width=501, aggregation_type=ACTIVE_SUM)	EFO:0002067 TF ChIP-seq ZNF274	TF ChIP-seq	K562	ZNF274		762	0.992195
chr6:41957260:C>T	rs112233623	CHIP_TF	CenterMaskScorer(requested_output=CHIP_TF, width=501, aggregation_type=DIFF_LOG2_SUM)	EFO:0002067 TF ChIP-seq GABPA stably expressing C-terminal eGFP-tagged GABPA	TF ChIP-seq	K562	GABPA		-0.197192	-0.992156
chr6:41957260:C>T	rs112233623	CHIP_TF	CenterMaskScorer(requested_output=CHIP_TF, width=501, aggregation_type=DIFF_LOG2_SUM)	EFO:0002067 TF ChIP-seq ZBTB33 genetically modified (insertion) using CRISPR targeting H. sapiens ZBTB33	TF ChIP-seq	K562	ZBTB33		-0.252333	-0.992156
chr6:41957260:C>T	rs112233623	CHIP_TF	CenterMaskScorer(requested_output=CHIP_TF, width=501, aggregation_type=ACTIVE_SUM)	EFO:0002067 TF ChIP-seq DEAF1	TF ChIP-seq	K562	DEAF1		505	0.992014
chr6:41957260:C>T	rs112233623	CHIP_TF	CenterMaskScorer(requested_output=CHIP_TF, width=501, aggregation_type=ACTIVE_SUM)	EFO:0002067 TF ChIP-seq DIDO1 stably expressing C-terminal eGFP-tagged DIDO1	TF ChIP-seq	K562	DIDO1		789	0.992014
chr6:41957260:C>T	rs112233623	CHIP_TF	CenterMaskScorer(requested_output=CHIP_TF, width=501, aggregation_type=ACTIVE_SUM)	EFO:0002067 TF ChIP-seq ZNF778 genetically modified (insertion) using CRISPR targeting H. sapiens ZNF778	TF ChIP-seq	K562	ZNF778		504.5	0.992014
chr6:41957260:C>T	rs112233623	CHIP_TF	CenterMaskScorer(requested_output=CHIP_TF, width=501, aggregation_type=DIFF_LOG2_SUM)	EFO:0002067 TF ChIP-seq ATF2	TF ChIP-seq	K562	ATF2		-0.189058	-0.991974
chr6:41957260:C>T	rs112233623	CHIP_TF	CenterMaskScorer(requested_output=CHIP_TF, width=501, aggregation_type=DIFF_LOG2_SUM)	EFO:0002067 TF ChIP-seq MAX genetically modified (insertion) using CRISPR targeting H. sapiens MAX	TF ChIP-seq	K562	MAX		-0.212378	-0.991974
chr6:41957260:C>T	rs112233623	CHIP_TF	CenterMaskScorer(requested_output=CHIP_TF, width=501, aggregation_type=DIFF_LOG2_SUM)	EFO:0002067 TF ChIP-seq SIN3A	TF ChIP-seq	K562	SIN3A		-0.130608	-0.991974
chr6:41957260:C>T	rs112233623	CHIP_TF	CenterMaskScorer(requested_output=CHIP_TF, width=501, aggregation_type=DIFF_LOG2_SUM)	EFO:0002067 TF ChIP-seq CHD1	TF ChIP-seq	K562	CHD1		-0.118374	-0.991788
chr6:41957260:C>T	rs112233623	CHIP_TF	CenterMaskScorer(requested_output=CHIP_TF, width=501, aggregation_type=DIFF_LOG2_SUM)	EFO:0002067 TF ChIP-seq MIER1	TF ChIP-seq	K562	MIER1		-0.140258	-0.991788
chr6:41957260:C>T	rs112233623	CHIP_TF	CenterMaskScorer(requested_output=CHIP_TF, width=501, aggregation_type=ACTIVE_SUM)	EFO:0002067 TF ChIP-seq BRD9	TF ChIP-seq	K562	BRD9		827	0.99164
chr6:41957260:C>T	rs112233623	CHIP_TF	CenterMaskScorer(requested_output=CHIP_TF, width=501, aggregation_type=ACTIVE_SUM)	EFO:0002067 TF ChIP-seq ZBTB12 genetically modified (insertion) using CRISPR targeting H. sapiens ZBTB12	TF ChIP-seq	K562	ZBTB12		806	0.99164
chr6:41957260:C>T	rs112233623	CHIP_TF	CenterMaskScorer(requested_output=CHIP_TF, width=501, aggregation_type=DIFF_LOG2_SUM)	EFO:0002067 TF ChIP-seq CREB3L1	TF ChIP-seq	K562	CREB3L1		-0.156119	-0.991597
chr6:41957260:C>T	rs112233623	CHIP_TF	CenterMaskScorer(requested_output=CHIP_TF, width=501, aggregation_type=DIFF_LOG2_SUM)	EFO:0002067 TF ChIP-seq NRF1	TF ChIP-seq	K562	NRF1		-0.210698	-0.991597
chr6:41957260:C>T	rs112233623	CHIP_TF	CenterMaskScorer(requested_output=CHIP_TF, width=501, aggregation_type=ACTIVE_SUM)	EFO:0002067 TF ChIP-seq DACH1	TF ChIP-seq	K562	DACH1		694	0.991447
chr6:41957260:C>T	rs112233623	CHIP_TF	CenterMaskScorer(requested_output=CHIP_TF, width=501, aggregation_type=ACTIVE_SUM)	EFO:0002067 TF ChIP-seq GATAD2A	TF ChIP-seq	K562	GATAD2A		733	0.991447
chr6:41957260:C>T	rs112233623	CHIP_TF	CenterMaskScorer(requested_output=CHIP_TF, width=501, aggregation_type=DIFF_LOG2_SUM)	EFO:0002067 TF ChIP-seq EGR1	TF ChIP-seq	K562	EGR1		-0.231326	-0.991401
chr6:41957260:C>T	rs112233623	CHIP_TF	CenterMaskScorer(requested_output=CHIP_TF, width=501, aggregation_type=DIFF_LOG2_SUM)	EFO:0002067 TF ChIP-seq ELF1 stably expressing C-terminal eGFP-tagged ELF1	TF ChIP-seq	K562	ELF1		-0.143013	-0.991401
chr6:41957260:C>T	rs112233623	CHIP_TF	CenterMaskScorer(requested_output=CHIP_TF, width=501, aggregation_type=DIFF_LOG2_SUM)	EFO:0002067 TF ChIP-seq JUND stably expressing JUND	TF ChIP-seq	K562	JUND		-0.253705	-0.991401
chr6:41957260:C>T	rs112233623	CHIP_TF	CenterMaskScorer(requested_output=CHIP_TF, width=501, aggregation_type=ACTIVE_SUM)	EFO:0002067 TF ChIP-seq MEIS2	TF ChIP-seq	K562	MEIS2		917.5	0.991249
chr6:41957260:C>T	rs112233623	CHIP_TF	CenterMaskScorer(requested_output=CHIP_TF, width=501, aggregation_type=ACTIVE_SUM)	EFO:0002067 TF ChIP-seq ZBTB2	TF ChIP-seq	K562	ZBTB2		996	0.991249
chr6:41957260:C>T	rs112233623	CHIP_TF	CenterMaskScorer(requested_output=CHIP_TF, width=501, aggregation_type=DIFF_LOG2_SUM)	EFO:0002067 TF ChIP-seq RFX1	TF ChIP-seq	K562	RFX1		-0.1344	-0.991201
chr6:41957260:C>T	rs112233623	CHIP_TF	CenterMaskScorer(requested_output=CHIP_TF, width=501, aggregation_type=ACTIVE_SUM)	EFO:0002067 TF ChIP-seq ELF4 genetically modified (insertion) using CRISPR targeting H. sapiens ELF4	TF ChIP-seq	K562	ELF4		1009	0.991046
chr6:41957260:C>T	rs112233623	CHIP_TF	CenterMaskScorer(requested_output=CHIP_TF, width=501, aggregation_type=ACTIVE_SUM)	EFO:0002067 TF ChIP-seq NR4A1 stably expressing C-terminal eGFP-tagged NR4A1	TF ChIP-seq	K562	NR4A1		1010	0.991046
chr6:41957260:C>T	rs112233623	CHIP_TF	CenterMaskScorer(requested_output=CHIP_TF, width=501, aggregation_type=ACTIVE_SUM)	EFO:0002067 TF ChIP-seq TFDP1 stably expressing C-terminal eGFP-tagged TFDP1	TF ChIP-seq	K562	TFDP1		679.5	0.991046
chr6:41957260:C>T	rs112233623	CHIP_TF	CenterMaskScorer(requested_output=CHIP_TF, width=501, aggregation_type=ACTIVE_SUM)	EFO:0002067 TF ChIP-seq TRIM28	TF ChIP-seq	K562	TRIM28		842	0.991046
chr6:41957260:C>T	rs112233623	CHIP_TF	CenterMaskScorer(requested_output=CHIP_TF, width=501, aggregation_type=DIFF_LOG2_SUM)	EFO:0002067 TF ChIP-seq CBX1	TF ChIP-seq	K562	CBX1		-0.160034	-0.990997
chr6:41957260:C>T	rs112233623	CHIP_TF	CenterMaskScorer(requested_output=CHIP_TF, width=501, aggregation_type=DIFF_LOG2_SUM)	EFO:0002067 TF ChIP-seq SPI1	TF ChIP-seq	K562	SPI1		-0.192783	-0.990997
chr6:41957260:C>T	rs112233623	CHIP_TF	CenterMaskScorer(requested_output=CHIP_TF, width=501, aggregation_type=ACTIVE_SUM)	EFO:0002067 TF ChIP-seq ATF4 genetically modified (insertion) using CRISPR targeting H. sapiens ATF4	TF ChIP-seq	K562	ATF4		1011	0.990839
chr6:41957260:C>T	rs112233623	CHIP_TF	CenterMaskScorer(requested_output=CHIP_TF, width=501, aggregation_type=ACTIVE_SUM)	EFO:0002067 TF ChIP-seq BACH1 stably expressing N-terminal eGFP-tagged BACH1	TF ChIP-seq	K562	BACH1		729.5	0.990839
chr6:41957260:C>T	rs112233623	CHIP_TF	CenterMaskScorer(requested_output=CHIP_TF, width=501, aggregation_type=ACTIVE_SUM)	EFO:0002067 TF ChIP-seq FOSL1 stably expressing C-terminal eGFP-tagged FOSL1	TF ChIP-seq	K562	FOSL1		1124	0.990839
chr6:41957260:C>T	rs112233623	CHIP_TF	CenterMaskScorer(requested_output=CHIP_TF, width=501, aggregation_type=ACTIVE_SUM)	EFO:0002067 TF ChIP-seq ZNF282	TF ChIP-seq	K562	ZNF282		712	0.990839
chr6:41957260:C>T	rs112233623	CHIP_TF	CenterMaskScorer(requested_output=CHIP_TF, width=501, aggregation_type=DIFF_LOG2_SUM)	EFO:0002067 TF ChIP-seq CTCF	TF ChIP-seq	K562	CTCF		-0.22611	-0.990788
chr6:41957260:C>T	rs112233623	CHIP_TF	CenterMaskScorer(requested_output=CHIP_TF, width=501, aggregation_type=DIFF_LOG2_SUM)	EFO:0002067 TF ChIP-seq TFDP1 genetically modified (insertion) using CRISPR targeting H. sapiens TFDP1	TF ChIP-seq	K562	TFDP1		-0.134906	-0.990788
chr6:41957260:C>T	rs112233623	CHIP_TF	CenterMaskScorer(requested_output=CHIP_TF, width=501, aggregation_type=ACTIVE_SUM)	EFO:0002067 TF ChIP-seq NFIC	TF ChIP-seq	K562	NFIC		1110	0.990627
chr6:41957260:C>T	rs112233623	CHIP_TF	CenterMaskScorer(requested_output=CHIP_TF, width=501, aggregation_type=DIFF_LOG2_SUM)	EFO:0002067 TF ChIP-seq C11orf30	TF ChIP-seq	K562	C11orf30		-0.203533	-0.990574
chr6:41957260:C>T	rs112233623	CHIP_TF	CenterMaskScorer(requested_output=CHIP_TF, width=501, aggregation_type=DIFF_LOG2_SUM)	EFO:0002067 TF ChIP-seq ELF4	TF ChIP-seq	K562	ELF4		-0.155679	-0.990574
chr6:41957260:C>T	rs112233623	CHIP_TF	CenterMaskScorer(requested_output=CHIP_TF, width=501, aggregation_type=ACTIVE_SUM)	EFO:0002067 TF ChIP-seq MAFF	TF ChIP-seq	K562	MAFF		944	0.990411
chr6:41957260:C>T	rs112233623	CHIP_TF	CenterMaskScorer(requested_output=CHIP_TF, width=501, aggregation_type=DIFF_LOG2_SUM)	EFO:0002067 TF ChIP-seq DIDO1 stably expressing C-terminal eGFP-tagged DIDO1	TF ChIP-seq	K562	DIDO1		-0.145928	-0.990355
chr6:41957260:C>T	rs112233623	CHIP_TF	CenterMaskScorer(requested_output=CHIP_TF, width=501, aggregation_type=ACTIVE_SUM)	EFO:0002067 TF ChIP-seq CREB1	TF ChIP-seq	K562	CREB1		861.5	0.990189
chr6:41957260:C>T	rs112233623	CHIP_TF	CenterMaskScorer(requested_output=CHIP_TF, width=501, aggregation_type=ACTIVE_SUM)	EFO:0002067 TF ChIP-seq GMEB1	TF ChIP-seq	K562	GMEB1		760	0.990189
chr6:41957260:C>T	rs112233623	CHIP_TF	CenterMaskScorer(requested_output=CHIP_TF, width=501, aggregation_type=DIFF_LOG2_SUM)	EFO:0002067 TF ChIP-seq FOXM1 genetically modified (insertion) using CRISPR targeting H. sapiens FOXM1	TF ChIP-seq	K562	FOXM1		-0.108569	-0.990131
chr6:41957260:C>T	rs112233623	CHIP_TF	CenterMaskScorer(requested_output=CHIP_TF, width=501, aggregation_type=DIFF_LOG2_SUM)	EFO:0002067 TF ChIP-seq SMAD5	TF ChIP-seq	K562	SMAD5		-0.108318	-0.990131
chr6:41957260:C>T	rs112233623	CHIP_TF	CenterMaskScorer(requested_output=CHIP_TF, width=501, aggregation_type=ACTIVE_SUM)	EFO:0002067 TF ChIP-seq FOXK2	TF ChIP-seq	K562	FOXK2		835	0.989962
chr6:41957260:C>T	rs112233623	CHIP_TF	CenterMaskScorer(requested_output=CHIP_TF, width=501, aggregation_type=ACTIVE_SUM)	EFO:0002067 TF ChIP-seq NONO	TF ChIP-seq	K562	NONO		704	0.98973
chr6:41957260:C>T	rs112233623	CHIP_TF	CenterMaskScorer(requested_output=CHIP_TF, width=501, aggregation_type=DIFF_LOG2_SUM)	EFO:0002067 TF ChIP-seq ZNF12 genetically modified (insertion) using CRISPR targeting H. sapiens ZNF12	TF ChIP-seq	K562	ZNF12		-0.120812	-0.989667
chr6:41957260:C>T	rs112233623	CHIP_TF	CenterMaskScorer(requested_output=CHIP_TF, width=501, aggregation_type=DIFF_LOG2_SUM)	EFO:0002067 TF ChIP-seq ZNF184	TF ChIP-seq	K562	ZNF184		-0.119147	-0.989667
chr6:41957260:C>T	rs112233623	CHIP_TF	CenterMaskScorer(requested_output=CHIP_TF, width=501, aggregation_type=ACTIVE_SUM)	EFO:0002067 TF ChIP-seq CTBP1	TF ChIP-seq	K562	CTBP1		1109	0.989493
chr6:41957260:C>T	rs112233623	CHIP_TF	CenterMaskScorer(requested_output=CHIP_TF, width=501, aggregation_type=DIFF_LOG2_SUM)	EFO:0002067 TF ChIP-seq CEBPG genetically modified (insertion) using CRISPR targeting H. sapiens CEBPG	TF ChIP-seq	K562	CEBPG		-0.168221	-0.989427
chr6:41957260:C>T	rs112233623	CHIP_TF	CenterMaskScorer(requested_output=CHIP_TF, width=501, aggregation_type=DIFF_LOG2_SUM)	EFO:0002067 TF ChIP-seq IRF1 stably expressing C-terminal eGFP-tagged IRF1	TF ChIP-seq	K562	IRF1		-0.127312	-0.989427
chr6:41957260:C>T	rs112233623	CHIP_TF	CenterMaskScorer(requested_output=CHIP_TF, width=501, aggregation_type=DIFF_LOG2_SUM)	EFO:0002067 TF ChIP-seq NR2C1	TF ChIP-seq	K562	NR2C1		-0.144865	-0.989182
chr6:41957260:C>T	rs112233623	CHIP_TF	CenterMaskScorer(requested_output=CHIP_TF, width=501, aggregation_type=ACTIVE_SUM)	EFO:0002067 TF ChIP-seq ZSCAN29	TF ChIP-seq	K562	ZSCAN29		738	0.988749
chr6:41957260:C>T	rs112233623	CHIP_TF	CenterMaskScorer(requested_output=CHIP_TF, width=501, aggregation_type=DIFF_LOG2_SUM)	EFO:0002067 TF ChIP-seq NFYA genetically modified (insertion) using CRISPR targeting H. sapiens NFYA	TF ChIP-seq	K562	NFYA		-0.108848	-0.988674
chr6:41957260:C>T	rs112233623	CHIP_TF	CenterMaskScorer(requested_output=CHIP_TF, width=501, aggregation_type=ACTIVE_SUM)	EFO:0002067 TF ChIP-seq CXXC5 genetically modified (insertion) using CRISPR targeting H. sapiens CXXC5	TF ChIP-seq	K562	CXXC5		1694	0.988489
chr6:41957260:C>T	rs112233623	CHIP_TF	CenterMaskScorer(requested_output=CHIP_TF, width=501, aggregation_type=ACTIVE_SUM)	EFO:0002067 TF ChIP-seq MTA3	TF ChIP-seq	K562	MTA3		925	0.988489
chr6:41957260:C>T	rs112233623	CHIP_TF	CenterMaskScorer(requested_output=CHIP_TF, width=501, aggregation_type=DIFF_LOG2_SUM)	EFO:0002067 TF ChIP-seq MGA	TF ChIP-seq	K562	MGA		-0.144948	-0.988411
chr6:41957260:C>T	rs112233623	CHIP_TF	CenterMaskScorer(requested_output=CHIP_TF, width=501, aggregation_type=ACTIVE_SUM)	EFO:0002067 TF ChIP-seq MITF	TF ChIP-seq	K562	MITF		669	0.988224
chr6:41957260:C>T	rs112233623	CHIP_TF	CenterMaskScorer(requested_output=CHIP_TF, width=501, aggregation_type=ACTIVE_SUM)	EFO:0002067 TF ChIP-seq ZBTB11	TF ChIP-seq	K562	ZBTB11		514.5	0.988224
chr6:41957260:C>T	rs112233623	CHIP_TF	CenterMaskScorer(requested_output=CHIP_TF, width=501, aggregation_type=ACTIVE_SUM)	EFO:0002067 TF ChIP-seq CBX3	TF ChIP-seq	K562	CBX3		1056	0.987952
chr6:41957260:C>T	rs112233623	CHIP_TF	CenterMaskScorer(requested_output=CHIP_TF, width=501, aggregation_type=ACTIVE_SUM)	EFO:0002067 TF ChIP-seq GTF2E2 stably expressing C-terminal eGFP-tagged GTF2E2	TF ChIP-seq	K562	GTF2E2		577	0.987674
chr6:41957260:C>T	rs112233623	CHIP_TF	CenterMaskScorer(requested_output=CHIP_TF, width=501, aggregation_type=ACTIVE_SUM)	EFO:0002067 TF ChIP-seq NR2C1 stably expressing C-terminal eGFP-tagged NR2C1	TF ChIP-seq	K562	NR2C1		803	0.987674
chr6:41957260:C>T	rs112233623	CHIP_TF	CenterMaskScorer(requested_output=CHIP_TF, width=501, aggregation_type=ACTIVE_SUM)	EFO:0002067 TF ChIP-seq NR2F1	TF ChIP-seq	K562	NR2F1		1191	0.987674
chr6:41957260:C>T	rs112233623	CHIP_TF	CenterMaskScorer(requested_output=CHIP_TF, width=501, aggregation_type=ACTIVE_SUM)	EFO:0002067 TF ChIP-seq ETV5 genetically modified (insertion) using CRISPR targeting H. sapiens ETV5	TF ChIP-seq	K562	ETV5		830	0.98739
chr6:41957260:C>T	rs112233623	CHIP_TF	CenterMaskScorer(requested_output=CHIP_TF, width=501, aggregation_type=ACTIVE_SUM)	EFO:0002067 TF ChIP-seq KAT7 genetically modified (insertion) using CRISPR targeting H. sapiens KAT7	TF ChIP-seq	K562	KAT7		652	0.98739
chr6:41957260:C>T	rs112233623	CHIP_TF	CenterMaskScorer(requested_output=CHIP_TF, width=501, aggregation_type=DIFF_LOG2_SUM)	EFO:0002067 TF ChIP-seq NR2C2 genetically modified (insertion) using CRISPR targeting H. sapiens NR2C2	TF ChIP-seq	K562	NR2C2		-0.118163	-0.987298
chr6:41957260:C>T	rs112233623	CHIP_TF	CenterMaskScorer(requested_output=CHIP_TF, width=501, aggregation_type=DIFF_LOG2_SUM)	EFO:0002067 TF ChIP-seq ZFP91	TF ChIP-seq	K562	ZFP91		-0.1207	-0.987298
chr6:41957260:C>T	rs112233623	CHIP_TF	CenterMaskScorer(requested_output=CHIP_TF, width=501, aggregation_type=DIFF_LOG2_SUM)	EFO:0002067 TF ChIP-seq ZMYM3	TF ChIP-seq	K562	ZMYM3		-0.195433	-0.987298
chr6:41957260:C>T	rs112233623	CHIP_TF	CenterMaskScorer(requested_output=CHIP_TF, width=501, aggregation_type=DIFF_LOG2_SUM)	EFO:0002067 TF ChIP-seq ZNF316	TF ChIP-seq	K562	ZNF316		-0.163885	-0.987298
chr6:41957260:C>T	rs112233623	CHIP_TF	CenterMaskScorer(requested_output=CHIP_TF, width=501, aggregation_type=ACTIVE_SUM)	EFO:0002067 TF ChIP-seq BRF2	TF ChIP-seq	K562	BRF2		485.5	0.9871
chr6:41957260:C>T	rs112233623	CHIP_TF	CenterMaskScorer(requested_output=CHIP_TF, width=501, aggregation_type=ACTIVE_SUM)	EFO:0002067 TF ChIP-seq E2F1	TF ChIP-seq	K562	E2F1		575	0.9871
chr6:41957260:C>T	rs112233623	CHIP_TF	CenterMaskScorer(requested_output=CHIP_TF, width=501, aggregation_type=ACTIVE_SUM)	EFO:0002067 TF ChIP-seq E4F1	TF ChIP-seq	K562	E4F1		921	0.9871
chr6:41957260:C>T	rs112233623	CHIP_TF	CenterMaskScorer(requested_output=CHIP_TF, width=501, aggregation_type=DIFF_LOG2_SUM)	EFO:0002067 TF ChIP-seq PHF20	TF ChIP-seq	K562	PHF20		-0.116166	-0.987003
chr6:41957260:C>T	rs112233623	CHIP_TF	CenterMaskScorer(requested_output=CHIP_TF, width=501, aggregation_type=DIFF_LOG2_SUM)	EFO:0002067 TF ChIP-seq GABPB1	TF ChIP-seq	K562	GABPB1		-0.160619	-0.986702
chr6:41957260:C>T	rs112233623	CHIP_TF	CenterMaskScorer(requested_output=CHIP_TF, width=501, aggregation_type=DIFF_LOG2_SUM)	EFO:0002067 TF ChIP-seq THAP12 genetically modified (insertion) using CRISPR targeting H. sapiens THAP12	TF ChIP-seq	K562	THAP12		-0.0845861	-0.986702
chr6:41957260:C>T	rs112233623	CHIP_TF	CenterMaskScorer(requested_output=CHIP_TF, width=501, aggregation_type=DIFF_LOG2_SUM)	EFO:0002067 TF ChIP-seq ZNF740 stably expressing C-terminal eGFP-tagged ZNF740	TF ChIP-seq	K562	ZNF740		-0.0956745	-0.986702
chr6:41957260:C>T	rs112233623	CHIP_TF	CenterMaskScorer(requested_output=CHIP_TF, width=501, aggregation_type=DIFF_LOG2_SUM)	EFO:0002067 TF ChIP-seq CBFB genetically modified (insertion) using CRISPR targeting H. sapiens CBFB	TF ChIP-seq	K562	CBFB		-0.136419	-0.986394
chr6:41957260:C>T	rs112233623	CHIP_TF	CenterMaskScorer(requested_output=CHIP_TF, width=501, aggregation_type=DIFF_LOG2_SUM)	EFO:0002067 TF ChIP-seq ZNF740 genetically modified (insertion) using CRISPR targeting H. sapiens ZNF740	TF ChIP-seq	K562	ZNF740		-0.114017	-0.986394
chr6:41957260:C>T	rs112233623	CHIP_TF	CenterMaskScorer(requested_output=CHIP_TF, width=501, aggregation_type=ACTIVE_SUM)	EFO:0002067 TF ChIP-seq MIER1	TF ChIP-seq	K562	MIER1		733	0.986188
chr6:41957260:C>T	rs112233623	CHIP_TF	CenterMaskScorer(requested_output=CHIP_TF, width=501, aggregation_type=ACTIVE_SUM)	EFO:0002067 TF ChIP-seq TOE1	TF ChIP-seq	K562	TOE1		744	0.986188
chr6:41957260:C>T	rs112233623	CHIP_TF	CenterMaskScorer(requested_output=CHIP_TF, width=501, aggregation_type=ACTIVE_SUM)	EFO:0002067 TF ChIP-seq DEAF1 genetically modified (insertion) using CRISPR targeting H. sapiens DEAF1	TF ChIP-seq	K562	DEAF1		687	0.98587
chr6:41957260:C>T	rs112233623	CHIP_TF	CenterMaskScorer(requested_output=CHIP_TF, width=501, aggregation_type=ACTIVE_SUM)	EFO:0002067 TF ChIP-seq GMEB1 genetically modified (insertion) using CRISPR targeting H. sapiens GMEB1	TF ChIP-seq	K562	GMEB1		713	0.98587
chr6:41957260:C>T	rs112233623	CHIP_TF	CenterMaskScorer(requested_output=CHIP_TF, width=501, aggregation_type=ACTIVE_SUM)	EFO:0002067 TF ChIP-seq ZNF318	TF ChIP-seq	K562	ZNF318		655	0.98587
chr6:41957260:C>T	rs112233623	CHIP_TF	CenterMaskScorer(requested_output=CHIP_TF, width=501, aggregation_type=ACTIVE_SUM)	EFO:0002067 TF ChIP-seq AFF4 genetically modified (insertion) using CRISPR targeting H. sapiens AFF4	TF ChIP-seq	K562	AFF4		602.5	0.985545
chr6:41957260:C>T	rs112233623	CHIP_TF	CenterMaskScorer(requested_output=CHIP_TF, width=501, aggregation_type=ACTIVE_SUM)	EFO:0002067 TF ChIP-seq EHMT2	TF ChIP-seq	K562	EHMT2		850	0.985545
chr6:41957260:C>T	rs112233623	CHIP_TF	CenterMaskScorer(requested_output=CHIP_TF, width=501, aggregation_type=ACTIVE_SUM)	EFO:0002067 TF ChIP-seq MXI1	TF ChIP-seq	K562	MXI1		848.5	0.985545
chr6:41957260:C>T	rs112233623	CHIP_TF	CenterMaskScorer(requested_output=CHIP_TF, width=501, aggregation_type=ACTIVE_SUM)	EFO:0002067 TF ChIP-seq NFE2	TF ChIP-seq	K562	NFE2		775	0.985545
chr6:41957260:C>T	rs112233623	CHIP_TF	CenterMaskScorer(requested_output=CHIP_TF, width=501, aggregation_type=ACTIVE_SUM)	EFO:0002067 TF ChIP-seq RAD51	TF ChIP-seq	K562	RAD51		725	0.985545
chr6:41957260:C>T	rs112233623	CHIP_TF	CenterMaskScorer(requested_output=CHIP_TF, width=501, aggregation_type=ACTIVE_SUM)	EFO:0002067 TF ChIP-seq ZFX genetically modified (insertion) using CRISPR targeting H. sapiens ZFX	TF ChIP-seq	K562	ZFX		788	0.985545
chr6:41957260:C>T	rs112233623	CHIP_TF	CenterMaskScorer(requested_output=CHIP_TF, width=501, aggregation_type=ACTIVE_SUM)	EFO:0002067 TF ChIP-seq ZNF148 stably expressing C-terminal eGFP-tagged ZNF148	TF ChIP-seq	K562	ZNF148		651.5	0.985545
chr6:41957260:C>T	rs112233623	CHIP_TF	CenterMaskScorer(requested_output=CHIP_TF, width=501, aggregation_type=ACTIVE_SUM)	EFO:0002067 TF ChIP-seq ELF1 stably expressing C-terminal eGFP-tagged ELF1	TF ChIP-seq	K562	ELF1		550	0.985213
chr6:41957260:C>T	rs112233623	CHIP_TF	CenterMaskScorer(requested_output=CHIP_TF, width=501, aggregation_type=ACTIVE_SUM)	EFO:0002067 TF ChIP-seq PRDM10	TF ChIP-seq	K562	PRDM10		686	0.985213
chr6:41957260:C>T	rs112233623	CHIP_TF	CenterMaskScorer(requested_output=CHIP_TF, width=501, aggregation_type=DIFF_LOG2_SUM)	EFO:0002067 TF ChIP-seq SRSF9	TF ChIP-seq	K562	SRSF9		0.122574	0.985088
chr6:41957260:C>T	rs112233623	CHIP_TF	CenterMaskScorer(requested_output=CHIP_TF, width=501, aggregation_type=ACTIVE_SUM)	EFO:0002067 TF ChIP-seq ZNF7 genetically modified (insertion) using CRISPR targeting H. sapiens ZNF7	TF ChIP-seq	K562	ZNF7		935	0.984873
chr6:41957260:C>T	rs112233623	CHIP_TF	CenterMaskScorer(requested_output=CHIP_TF, width=501, aggregation_type=ACTIVE_SUM)	EFO:0002067 TF ChIP-seq MYNN	TF ChIP-seq	K562	MYNN		998.5	0.984525
chr6:41957260:C>T	rs112233623	CHIP_TF	CenterMaskScorer(requested_output=CHIP_TF, width=501, aggregation_type=ACTIVE_SUM)	EFO:0002067 TF ChIP-seq ZC3H8	TF ChIP-seq	K562	ZC3H8		756	0.984525
chr6:41957260:C>T	rs112233623	CHIP_TF	CenterMaskScorer(requested_output=CHIP_TF, width=501, aggregation_type=ACTIVE_SUM)	EFO:0002067 TF ChIP-seq HDAC1	TF ChIP-seq	K562	HDAC1		1080	0.98417
chr6:41957260:C>T	rs112233623	CHIP_TF	CenterMaskScorer(requested_output=CHIP_TF, width=501, aggregation_type=ACTIVE_SUM)	EFO:0002067 TF ChIP-seq TAF7	TF ChIP-seq	K562	TAF7		587	0.98417
chr6:41957260:C>T	rs112233623	CHIP_TF	CenterMaskScorer(requested_output=CHIP_TF, width=501, aggregation_type=DIFF_LOG2_SUM)	EFO:0002067 TF ChIP-seq U2AF2	TF ChIP-seq	K562	U2AF2		-0.0725746	-0.984028
chr6:41957260:C>T	rs112233623	CHIP_TF	CenterMaskScorer(requested_output=CHIP_TF, width=501, aggregation_type=ACTIVE_SUM)	EFO:0002067 TF ChIP-seq CREB3L1	TF ChIP-seq	K562	CREB3L1		701	0.983806
chr6:41957260:C>T	rs112233623	CHIP_TF	CenterMaskScorer(requested_output=CHIP_TF, width=501, aggregation_type=ACTIVE_SUM)	EFO:0002067 TF ChIP-seq HLTF	TF ChIP-seq	K562	HLTF		765	0.983806
chr6:41957260:C>T	rs112233623	CHIP_TF	CenterMaskScorer(requested_output=CHIP_TF, width=501, aggregation_type=ACTIVE_SUM)	EFO:0002067 TF ChIP-seq JUND	TF ChIP-seq	K562	JUND		1950	0.983806
chr6:41957260:C>T	rs112233623	CHIP_TF	CenterMaskScorer(requested_output=CHIP_TF, width=501, aggregation_type=ACTIVE_SUM)	EFO:0002067 TF ChIP-seq ZBTB9 genetically modified (insertion) using CRISPR targeting H. sapiens ZBTB9	TF ChIP-seq	K562	ZBTB9		962	0.983806
chr6:41957260:C>T	rs112233623	CHIP_TF	CenterMaskScorer(requested_output=CHIP_TF, width=501, aggregation_type=ACTIVE_SUM)	EFO:0002067 TF ChIP-seq ZNF319 genetically modified (insertion) using CRISPR targeting H. sapiens ZNF319	TF ChIP-seq	K562	ZNF319		568	0.983806
chr6:41957260:C>T	rs112233623	CHIP_TF	CenterMaskScorer(requested_output=CHIP_TF, width=501, aggregation_type=ACTIVE_SUM)	EFO:0002067 TF ChIP-seq EP400	TF ChIP-seq	K562	EP400		617	0.983435
chr6:41957260:C>T	rs112233623	CHIP_TF	CenterMaskScorer(requested_output=CHIP_TF, width=501, aggregation_type=ACTIVE_SUM)	EFO:0002067 TF ChIP-seq RFX1	TF ChIP-seq	K562	RFX1		533	0.983435
chr6:41957260:C>T	rs112233623	CHIP_TF	CenterMaskScorer(requested_output=CHIP_TF, width=501, aggregation_type=ACTIVE_SUM)	EFO:0002067 TF ChIP-seq SKIL	TF ChIP-seq	K562	SKIL		690	0.983435
chr6:41957260:C>T	rs112233623	CHIP_TF	CenterMaskScorer(requested_output=CHIP_TF, width=501, aggregation_type=ACTIVE_SUM)	EFO:0002067 TF ChIP-seq VEZF1 genetically modified (insertion) using CRISPR targeting H. sapiens VEZF1	TF ChIP-seq	K562	VEZF1		879	0.983435
chr6:41957260:C>T	rs112233623	CHIP_TF	CenterMaskScorer(requested_output=CHIP_TF, width=501, aggregation_type=ACTIVE_SUM)	EFO:0002067 TF ChIP-seq ZBTB17 genetically modified (insertion) using CRISPR targeting H. sapiens ZBTB17	TF ChIP-seq	K562	ZBTB17		934	0.983435
chr6:41957260:C>T	rs112233623	CHIP_TF	CenterMaskScorer(requested_output=CHIP_TF, width=501, aggregation_type=DIFF_LOG2_SUM)	EFO:0002067 TF ChIP-seq ZNF407	TF ChIP-seq	K562	ZNF407		-0.0877676	-0.98328
chr6:41957260:C>T	rs112233623	CHIP_TF	CenterMaskScorer(requested_output=CHIP_TF, width=501, aggregation_type=ACTIVE_SUM)	EFO:0002067 TF ChIP-seq BCLAF1	TF ChIP-seq	K562	BCLAF1		615.5	0.983055
chr6:41957260:C>T	rs112233623	CHIP_TF	CenterMaskScorer(requested_output=CHIP_TF, width=501, aggregation_type=ACTIVE_SUM)	EFO:0002067 TF ChIP-seq JUND stably expressing JUND	TF ChIP-seq	K562	JUND		1078	0.983055
chr6:41957260:C>T	rs112233623	CHIP_TF	CenterMaskScorer(requested_output=CHIP_TF, width=501, aggregation_type=ACTIVE_SUM)	EFO:0002067 TF ChIP-seq SRF genetically modified (insertion) using CRISPR targeting H. sapiens SRF	TF ChIP-seq	K562	SRF		691	0.983055
chr6:41957260:C>T	rs112233623	CHIP_TF	CenterMaskScorer(requested_output=CHIP_TF, width=501, aggregation_type=ACTIVE_SUM)	EFO:0002067 TF ChIP-seq UBTF	TF ChIP-seq	K562	UBTF		945	0.983055
chr6:41957260:C>T	rs112233623	CHIP_TF	CenterMaskScorer(requested_output=CHIP_TF, width=501, aggregation_type=DIFF_LOG2_SUM)	EFO:0002067 TF ChIP-seq ARID4B genetically modified (insertion) using CRISPR targeting H. sapiens ARID4B	TF ChIP-seq	K562	ARID4B		-0.0902433	-0.982893
chr6:41957260:C>T	rs112233623	CHIP_TF	CenterMaskScorer(requested_output=CHIP_TF, width=501, aggregation_type=DIFF_LOG2_SUM)	EFO:0002067 TF ChIP-seq MYC genetically modified (insertion) using CRISPR targeting H. sapiens MYC	TF ChIP-seq	K562	MYC		-0.0919781	-0.982893
chr6:41957260:C>T	rs112233623	CHIP_TF	CenterMaskScorer(requested_output=CHIP_TF, width=501, aggregation_type=DIFF_LOG2_SUM)	EFO:0002067 TF ChIP-seq NKRF	TF ChIP-seq	K562	NKRF		-0.100527	-0.982893
chr6:41957260:C>T	rs112233623	CHIP_TF	CenterMaskScorer(requested_output=CHIP_TF, width=501, aggregation_type=ACTIVE_SUM)	EFO:0002067 TF ChIP-seq ADNP stably expressing C-terminal eGFP-tagged ADNP	TF ChIP-seq	K562	ADNP		711	0.982666
chr6:41957260:C>T	rs112233623	CHIP_TF	CenterMaskScorer(requested_output=CHIP_TF, width=501, aggregation_type=ACTIVE_SUM)	EFO:0002067 TF ChIP-seq NFRKB	TF ChIP-seq	K562	NFRKB		788	0.982666
chr6:41957260:C>T	rs112233623	CHIP_TF	CenterMaskScorer(requested_output=CHIP_TF, width=501, aggregation_type=ACTIVE_SUM)	EFO:0002067 TF ChIP-seq ETV1 stably expressing C-terminal eGFP-tagged ETV1	TF ChIP-seq	K562	ETV1		664	0.982268
chr6:41957260:C>T	rs112233623	CHIP_TF	CenterMaskScorer(requested_output=CHIP_TF, width=501, aggregation_type=ACTIVE_SUM)	EFO:0002067 TF ChIP-seq NEUROD1	TF ChIP-seq	K562	NEUROD1		1243.5	0.982268
chr6:41957260:C>T	rs112233623	CHIP_TF	CenterMaskScorer(requested_output=CHIP_TF, width=501, aggregation_type=ACTIVE_SUM)	EFO:0002067 TF ChIP-seq SMAD1	TF ChIP-seq	K562	SMAD1		916	0.982268
chr6:41957260:C>T	rs112233623	CHIP_TF	CenterMaskScorer(requested_output=CHIP_TF, width=501, aggregation_type=ACTIVE_SUM)	EFO:0002067 TF ChIP-seq ESRRA	TF ChIP-seq	K562	ESRRA		862	0.981862
chr6:41957260:C>T	rs112233623	CHIP_TF	CenterMaskScorer(requested_output=CHIP_TF, width=501, aggregation_type=ACTIVE_SUM)	EFO:0002067 TF ChIP-seq PKNOX1	TF ChIP-seq	K562	PKNOX1		867	0.981862
chr6:41957260:C>T	rs112233623	CHIP_TF	CenterMaskScorer(requested_output=CHIP_TF, width=501, aggregation_type=ACTIVE_SUM)	EFO:0002067 TF ChIP-seq ATF7	TF ChIP-seq	K562	ATF7		863	0.981447
chr6:41957260:C>T	rs112233623	CHIP_TF	CenterMaskScorer(requested_output=CHIP_TF, width=501, aggregation_type=ACTIVE_SUM)	EFO:0002067 TF ChIP-seq ID3 stably expressing C-terminal eGFP-tagged ID3	TF ChIP-seq	K562	ID3		859	0.981447
chr6:41957260:C>T	rs112233623	CHIP_TF	CenterMaskScorer(requested_output=CHIP_TF, width=501, aggregation_type=ACTIVE_SUM)	EFO:0002067 TF ChIP-seq ZBTB40	TF ChIP-seq	K562	ZBTB40		987	0.981447
chr6:41957260:C>T	rs112233623	CHIP_TF	CenterMaskScorer(requested_output=CHIP_TF, width=501, aggregation_type=DIFF_LOG2_SUM)	EFO:0002067 TF ChIP-seq YY1	TF ChIP-seq	K562	YY1		-0.092205	-0.981255
chr6:41957260:C>T	rs112233623	CHIP_TF	CenterMaskScorer(requested_output=CHIP_TF, width=501, aggregation_type=ACTIVE_SUM)	EFO:0002067 TF ChIP-seq MLLT1	TF ChIP-seq	K562	MLLT1		760	0.981022
chr6:41957260:C>T	rs112233623	CHIP_TF	CenterMaskScorer(requested_output=CHIP_TF, width=501, aggregation_type=ACTIVE_SUM)	EFO:0002067 TF ChIP-seq SP1 genetically modified (insertion) using CRISPR targeting H. sapiens SP1	TF ChIP-seq	K562	SP1		771	0.981022
chr6:41957260:C>T	rs112233623	CHIP_TF	CenterMaskScorer(requested_output=CHIP_TF, width=501, aggregation_type=DIFF_LOG2_SUM)	EFO:0002067 TF ChIP-seq ZBTB1 genetically modified (insertion) using CRISPR targeting H. sapiens ZBTB1	TF ChIP-seq	K562	ZBTB1		-0.0904341	-0.980821
chr6:41957260:C>T	rs112233623	CHIP_TF	CenterMaskScorer(requested_output=CHIP_TF, width=501, aggregation_type=ACTIVE_SUM)	EFO:0002067 TF ChIP-seq CEBPB	TF ChIP-seq	K562	CEBPB		1256	0.980588
chr6:41957260:C>T	rs112233623	CHIP_TF	CenterMaskScorer(requested_output=CHIP_TF, width=501, aggregation_type=ACTIVE_SUM)	EFO:0002067 TF ChIP-seq IRF1 stably expressing C-terminal eGFP-tagged IRF1	TF ChIP-seq	K562	IRF1		662	0.980588
chr6:41957260:C>T	rs112233623	CHIP_TF	CenterMaskScorer(requested_output=CHIP_TF, width=501, aggregation_type=ACTIVE_SUM)	EFO:0002067 TF ChIP-seq ZNF24	TF ChIP-seq	K562	ZNF24		617	0.980588
chr6:41957260:C>T	rs112233623	CHIP_TF	CenterMaskScorer(requested_output=CHIP_TF, width=501, aggregation_type=ACTIVE_SUM)	EFO:0002067 TF ChIP-seq ELF4	TF ChIP-seq	K562	ELF4		654	0.980143
chr6:41957260:C>T	rs112233623	CHIP_TF	CenterMaskScorer(requested_output=CHIP_TF, width=501, aggregation_type=ACTIVE_SUM)	EFO:0002067 TF ChIP-seq ZNF740 stably expressing C-terminal eGFP-tagged ZNF740	TF ChIP-seq	K562	ZNF740		505.5	0.980143
chr6:41957260:C>T	rs112233623	CHIP_TF	CenterMaskScorer(requested_output=CHIP_TF, width=501, aggregation_type=DIFF_LOG2_SUM)	EFO:0002067 TF ChIP-seq SIN3B	TF ChIP-seq	K562	SIN3B		-0.0773945	-0.979925
chr6:41957260:C>T	rs112233623	CHIP_TF	CenterMaskScorer(requested_output=CHIP_TF, width=501, aggregation_type=ACTIVE_SUM)	EFO:0002067 TF ChIP-seq HDGF	TF ChIP-seq	K562	HDGF		854	0.979689
chr6:41957260:C>T	rs112233623	CHIP_TF	CenterMaskScorer(requested_output=CHIP_TF, width=501, aggregation_type=ACTIVE_SUM)	EFO:0002067 TF ChIP-seq MYC	TF ChIP-seq	K562	MYC		1490	0.979689
chr6:41957260:C>T	rs112233623	CHIP_TF	CenterMaskScorer(requested_output=CHIP_TF, width=501, aggregation_type=DIFF_LOG2_SUM)	EFO:0002067 TF ChIP-seq SMARCA5	TF ChIP-seq	K562	SMARCA5		-0.102571	-0.979461
chr6:41957260:C>T	rs112233623	CHIP_TF	CenterMaskScorer(requested_output=CHIP_TF, width=501, aggregation_type=ACTIVE_SUM)	EFO:0002067 TF ChIP-seq ASH1L	TF ChIP-seq	K562	ASH1L		586	0.979225
chr6:41957260:C>T	rs112233623	CHIP_TF	CenterMaskScorer(requested_output=CHIP_TF, width=501, aggregation_type=ACTIVE_SUM)	EFO:0002067 TF ChIP-seq MNT	TF ChIP-seq	K562	MNT		656	0.979225
chr6:41957260:C>T	rs112233623	CHIP_TF	CenterMaskScorer(requested_output=CHIP_TF, width=501, aggregation_type=ACTIVE_SUM)	EFO:0002067 TF ChIP-seq SP1	TF ChIP-seq	K562	SP1		549	0.979225
chr6:41957260:C>T	rs112233623	CHIP_TF	CenterMaskScorer(requested_output=CHIP_TF, width=501, aggregation_type=ACTIVE_SUM)	EFO:0002067 TF ChIP-seq MAFK	TF ChIP-seq	K562	MAFK		847	0.978751
chr6:41957260:C>T	rs112233623	CHIP_TF	CenterMaskScorer(requested_output=CHIP_TF, width=501, aggregation_type=ACTIVE_SUM)	EFO:0002067 TF ChIP-seq NFE2 stably expressing C-terminal eGFP-tagged NFE2	TF ChIP-seq	K562	NFE2		726	0.978751
chr6:41957260:C>T	rs112233623	CHIP_TF	CenterMaskScorer(requested_output=CHIP_TF, width=501, aggregation_type=DIFF_LOG2_SUM)	EFO:0002067 TF ChIP-seq ZNF319 genetically modified (insertion) using CRISPR targeting H. sapiens ZNF319	TF ChIP-seq	K562	ZNF319		-0.0741339	-0.978501
chr6:41957260:C>T	rs112233623	CHIP_TF	CenterMaskScorer(requested_output=CHIP_TF, width=501, aggregation_type=ACTIVE_SUM)	EFO:0002067 TF ChIP-seq MAZ genetically modified (insertion) using CRISPR targeting H. sapiens MAZ	TF ChIP-seq	K562	MAZ		979	0.978265
chr6:41957260:C>T	rs112233623	CHIP_TF	CenterMaskScorer(requested_output=CHIP_TF, width=501, aggregation_type=ACTIVE_SUM)	EFO:0002067 TF ChIP-seq ZNF431 genetically modified (insertion) using CRISPR targeting H. sapiens ZNF431	TF ChIP-seq	K562	ZNF431		540.5	0.978265
chr6:41957260:C>T	rs112233623	CHIP_TF	CenterMaskScorer(requested_output=CHIP_TF, width=501, aggregation_type=ACTIVE_SUM)	EFO:0002067 TF ChIP-seq ZNF639	TF ChIP-seq	K562	ZNF639		755	0.978265
chr6:41957260:C>T	rs112233623	CHIP_TF	CenterMaskScorer(requested_output=CHIP_TF, width=501, aggregation_type=DIFF_LOG2_SUM)	EFO:0002067 TF ChIP-seq PHF8	TF ChIP-seq	K562	PHF8		-0.0862083	-0.978005
chr6:41957260:C>T	rs112233623	CHIP_TF	CenterMaskScorer(requested_output=CHIP_TF, width=501, aggregation_type=ACTIVE_SUM)	EFO:0002067 TF ChIP-seq TFE3 genetically modified (insertion) using CRISPR targeting H. sapiens TFE3	TF ChIP-seq	K562	TFE3		687	0.977769
chr6:41957260:C>T	rs112233623	CHIP_TF	CenterMaskScorer(requested_output=CHIP_TF, width=501, aggregation_type=ACTIVE_SUM)	EFO:0002067 TF ChIP-seq USF2 genetically modified (insertion) using CRISPR targeting H. sapiens USF2	TF ChIP-seq	K562	USF2		575.5	0.977769
chr6:41957260:C>T	rs112233623	CHIP_TF	CenterMaskScorer(requested_output=CHIP_TF, width=501, aggregation_type=ACTIVE_SUM)	EFO:0002067 TF ChIP-seq ATF4	TF ChIP-seq	K562	ATF4		747	0.977262
chr6:41957260:C>T	rs112233623	CHIP_TF	CenterMaskScorer(requested_output=CHIP_TF, width=501, aggregation_type=ACTIVE_SUM)	EFO:0002067 TF ChIP-seq L3MBTL2	TF ChIP-seq	K562	L3MBTL2		896	0.977262
chr6:41957260:C>T	rs112233623	CHIP_TF	CenterMaskScorer(requested_output=CHIP_TF, width=501, aggregation_type=ACTIVE_SUM)	EFO:0002067 TF ChIP-seq FOSL1	TF ChIP-seq	K562	FOSL1		736.5	0.976744
chr6:41957260:C>T	rs112233623	CHIP_TF	CenterMaskScorer(requested_output=CHIP_TF, width=501, aggregation_type=ACTIVE_SUM)	EFO:0002067 TF ChIP-seq GTF2F1	TF ChIP-seq	K562	GTF2F1		625	0.976744
chr6:41957260:C>T	rs112233623	CHIP_TF	CenterMaskScorer(requested_output=CHIP_TF, width=501, aggregation_type=DIFF_LOG2_SUM)	EFO:0002067 TF ChIP-seq TAF7 stably expressing C-terminal eGFP-tagged TAF7	TF ChIP-seq	K562	TAF7		-0.0705128	-0.976447
chr6:41957260:C>T	rs112233623	CHIP_TF	CenterMaskScorer(requested_output=CHIP_TF, width=501, aggregation_type=ACTIVE_SUM)	EFO:0002067 TF ChIP-seq JUN	TF ChIP-seq	K562	JUN		1098	0.976214
chr6:41957260:C>T	rs112233623	CHIP_TF	CenterMaskScorer(requested_output=CHIP_TF, width=501, aggregation_type=ACTIVE_SUM)	EFO:0002067 TF ChIP-seq TAF9B	TF ChIP-seq	K562	TAF9B		510.5	0.976214
chr6:41957260:C>T	rs112233623	CHIP_TF	CenterMaskScorer(requested_output=CHIP_TF, width=501, aggregation_type=DIFF_LOG2_SUM)	EFO:0002067 TF ChIP-seq ASH1L	TF ChIP-seq	K562	ASH1L		-0.0730963	-0.975904
chr6:41957260:C>T	rs112233623	CHIP_TF	CenterMaskScorer(requested_output=CHIP_TF, width=501, aggregation_type=DIFF_LOG2_SUM)	EFO:0002067 TF ChIP-seq POLR2G	TF ChIP-seq	K562	POLR2G		-0.175277	-0.975904
chr6:41957260:C>T	rs112233623	CHIP_TF	CenterMaskScorer(requested_output=CHIP_TF, width=501, aggregation_type=ACTIVE_SUM)	EFO:0002067 TF ChIP-seq BHLHE40	TF ChIP-seq	K562	BHLHE40		1232	0.975672
chr6:41957260:C>T	rs112233623	CHIP_TF	CenterMaskScorer(requested_output=CHIP_TF, width=501, aggregation_type=ACTIVE_SUM)	EFO:0002067 TF ChIP-seq FOXP1 genetically modified (insertion) using CRISPR targeting H. sapiens FOXP1	TF ChIP-seq	K562	FOXP1		659.5	0.975672
chr6:41957260:C>T	rs112233623	CHIP_TF	CenterMaskScorer(requested_output=CHIP_TF, width=501, aggregation_type=ACTIVE_SUM)	EFO:0002067 TF ChIP-seq GABPA stably expressing C-terminal eGFP-tagged GABPA	TF ChIP-seq	K562	GABPA		566.5	0.975672
chr6:41957260:C>T	rs112233623	CHIP_TF	CenterMaskScorer(requested_output=CHIP_TF, width=501, aggregation_type=ACTIVE_SUM)	EFO:0002067 TF ChIP-seq IRF2	TF ChIP-seq	K562	IRF2		736	0.975672
chr6:41957260:C>T	rs112233623	CHIP_TF	CenterMaskScorer(requested_output=CHIP_TF, width=501, aggregation_type=ACTIVE_SUM)	EFO:0002067 TF ChIP-seq NR2C1	TF ChIP-seq	K562	NR2C1		559	0.975672
chr6:41957260:C>T	rs112233623	CHIP_TF	CenterMaskScorer(requested_output=CHIP_TF, width=501, aggregation_type=ACTIVE_SUM)	EFO:0002067 TF ChIP-seq POLR2AphosphoS5	TF ChIP-seq	K562	POLR2AphosphoS5		2177.5	0.975672
chr6:41957260:C>T	rs112233623	CHIP_TF	CenterMaskScorer(requested_output=CHIP_TF, width=501, aggregation_type=ACTIVE_SUM)	EFO:0002067 TF ChIP-seq TFCP2 genetically modified (insertion) using CRISPR targeting H. sapiens TFCP2	TF ChIP-seq	K562	TFCP2		775	0.975672
chr6:41957260:C>T	rs112233623	CHIP_TF	CenterMaskScorer(requested_output=CHIP_TF, width=501, aggregation_type=ACTIVE_SUM)	EFO:0002067 TF ChIP-seq BRD4	TF ChIP-seq	K562	BRD4		682	0.975119
chr6:41957260:C>T	rs112233623	CHIP_TF	CenterMaskScorer(requested_output=CHIP_TF, width=501, aggregation_type=ACTIVE_SUM)	EFO:0002067 TF ChIP-seq CREM	TF ChIP-seq	K562	CREM		893.5	0.975119
chr6:41957260:C>T	rs112233623	CHIP_TF	CenterMaskScorer(requested_output=CHIP_TF, width=501, aggregation_type=ACTIVE_SUM)	EFO:0002067 TF ChIP-seq E2F8	TF ChIP-seq	K562	E2F8		731	0.975119
chr6:41957260:C>T	rs112233623	CHIP_TF	CenterMaskScorer(requested_output=CHIP_TF, width=501, aggregation_type=ACTIVE_SUM)	EFO:0002067 TF ChIP-seq GABPB1 genetically modified (insertion) using CRISPR targeting H. sapiens GABPB1	TF ChIP-seq	K562	GABPB1		675.5	0.974553
chr6:41957260:C>T	rs112233623	CHIP_TF	CenterMaskScorer(requested_output=CHIP_TF, width=501, aggregation_type=ACTIVE_SUM)	EFO:0002067 TF ChIP-seq TAF7 stably expressing C-terminal eGFP-tagged TAF7	TF ChIP-seq	K562	TAF7		586	0.974553
chr6:41957260:C>T	rs112233623	CHIP_TF	CenterMaskScorer(requested_output=CHIP_TF, width=501, aggregation_type=ACTIVE_SUM)	EFO:0002067 TF ChIP-seq TARDBP	TF ChIP-seq	K562	TARDBP		858.5	0.974553
chr6:41957260:C>T	rs112233623	CHIP_TF	CenterMaskScorer(requested_output=CHIP_TF, width=501, aggregation_type=ACTIVE_SUM)	EFO:0002067 TF ChIP-seq HMGXB4 genetically modified (insertion) using CRISPR targeting H. sapiens HMGXB4	TF ChIP-seq	K562	HMGXB4		771	0.973974
chr6:41957260:C>T	rs112233623	CHIP_TF	CenterMaskScorer(requested_output=CHIP_TF, width=501, aggregation_type=DIFF_LOG2_SUM)	EFO:0002067 TF ChIP-seq ZNF511 genetically modified (insertion) using CRISPR targeting H. sapiens ZNF511	TF ChIP-seq	K562	ZNF511		-0.114807	-0.973605
chr6:41957260:C>T	rs112233623	CHIP_TF	CenterMaskScorer(requested_output=CHIP_TF, width=501, aggregation_type=ACTIVE_SUM)	EFO:0002067 TF ChIP-seq MAFG stably expressing C-terminal eGFP-tagged MAFG	TF ChIP-seq	K562	MAFG		623	0.973383
chr6:41957260:C>T	rs112233623	CHIP_TF	CenterMaskScorer(requested_output=CHIP_TF, width=501, aggregation_type=ACTIVE_SUM)	EFO:0002067 TF ChIP-seq SIN3B	TF ChIP-seq	K562	SIN3B		525.5	0.973383
chr6:41957260:C>T	rs112233623	CHIP_TF	CenterMaskScorer(requested_output=CHIP_TF, width=501, aggregation_type=ACTIVE_SUM)	EFO:0002067 TF ChIP-seq MAZ	TF ChIP-seq	K562	MAZ		1431	0.972779
chr6:41957260:C>T	rs112233623	CHIP_TF	CenterMaskScorer(requested_output=CHIP_TF, width=501, aggregation_type=ACTIVE_SUM)	EFO:0002067 TF ChIP-seq RAD21 genetically modified (insertion) using CRISPR targeting H. sapiens RAD21	TF ChIP-seq	K562	RAD21		710	0.972779
chr6:41957260:C>T	rs112233623	CHIP_TF	CenterMaskScorer(requested_output=CHIP_TF, width=501, aggregation_type=ACTIVE_SUM)	EFO:0002067 TF ChIP-seq ZNF263 genetically modified (insertion) using CRISPR targeting H. sapiens ZNF263	TF ChIP-seq	K562	ZNF263		749.5	0.972779
chr6:41957260:C>T	rs112233623	CHIP_TF	CenterMaskScorer(requested_output=CHIP_TF, width=501, aggregation_type=DIFF_LOG2_SUM)	EFO:0002067 TF ChIP-seq HDGF	TF ChIP-seq	K562	HDGF		-0.0815697	-0.972376
chr6:41957260:C>T	rs112233623	CHIP_TF	CenterMaskScorer(requested_output=CHIP_TF, width=501, aggregation_type=ACTIVE_SUM)	EFO:0002067 TF ChIP-seq ATF1 stably expressing C-terminal eGFP-tagged ATF1	TF ChIP-seq	K562	ATF1		807	0.972161
chr6:41957260:C>T	rs112233623	CHIP_TF	CenterMaskScorer(requested_output=CHIP_TF, width=501, aggregation_type=DIFF_LOG2_SUM)	EFO:0002067 TF ChIP-seq ELF1	TF ChIP-seq	K562	ELF1		-0.0809956	-0.971741
chr6:41957260:C>T	rs112233623	CHIP_TF	CenterMaskScorer(requested_output=CHIP_TF, width=501, aggregation_type=DIFF_LOG2_SUM)	EFO:0002067 TF ChIP-seq POLR2B	TF ChIP-seq	K562	POLR2B		-0.0714264	-0.971741
chr6:41957260:C>T	rs112233623	CHIP_TF	CenterMaskScorer(requested_output=CHIP_TF, width=501, aggregation_type=ACTIVE_SUM)	EFO:0002067 TF ChIP-seq HNRNPL	TF ChIP-seq	K562	HNRNPL		557.75	0.97153
chr6:41957260:C>T	rs112233623	CHIP_TF	CenterMaskScorer(requested_output=CHIP_TF, width=501, aggregation_type=DIFF_LOG2_SUM)	EFO:0002067 TF ChIP-seq E2F1	TF ChIP-seq	K562	E2F1		-0.0640163	-0.97109
chr6:41957260:C>T	rs112233623	CHIP_TF	CenterMaskScorer(requested_output=CHIP_TF, width=501, aggregation_type=DIFF_LOG2_SUM)	EFO:0002067 TF ChIP-seq SUPT5H	TF ChIP-seq	K562	SUPT5H		-0.0705652	-0.97109
chr6:41957260:C>T	rs112233623	CHIP_TF	CenterMaskScorer(requested_output=CHIP_TF, width=501, aggregation_type=ACTIVE_SUM)	EFO:0002067 TF ChIP-seq CREB1 genetically modified (insertion) using CRISPR targeting H. sapiens CREB1	TF ChIP-seq	K562	CREB1		567.5	0.970885
chr6:41957260:C>T	rs112233623	CHIP_TF	CenterMaskScorer(requested_output=CHIP_TF, width=501, aggregation_type=DIFF_LOG2_SUM)	EFO:0002067 TF ChIP-seq SAFB	TF ChIP-seq	K562	SAFB		-0.0638046	-0.970426
chr6:41957260:C>T	rs112233623	CHIP_TF	CenterMaskScorer(requested_output=CHIP_TF, width=501, aggregation_type=ACTIVE_SUM)	EFO:0002067 TF ChIP-seq MGA	TF ChIP-seq	K562	MGA		543	0.969552
chr6:41957260:C>T	rs112233623	CHIP_TF	CenterMaskScorer(requested_output=CHIP_TF, width=501, aggregation_type=ACTIVE_SUM)	EFO:0002067 TF ChIP-seq ZNF184	TF ChIP-seq	K562	ZNF184		655	0.969552
chr6:41957260:C>T	rs112233623	CHIP_TF	CenterMaskScorer(requested_output=CHIP_TF, width=501, aggregation_type=ACTIVE_SUM)	EFO:0002067 TF ChIP-seq ATF2	TF ChIP-seq	K562	ATF2		573	0.968863
chr6:41957260:C>T	rs112233623	CHIP_TF	CenterMaskScorer(requested_output=CHIP_TF, width=501, aggregation_type=ACTIVE_SUM)	EFO:0002067 TF ChIP-seq HCFC1	TF ChIP-seq	K562	HCFC1		848.5	0.968863
chr6:41957260:C>T	rs112233623	CHIP_TF	CenterMaskScorer(requested_output=CHIP_TF, width=501, aggregation_type=ACTIVE_SUM)	EFO:0002067 TF ChIP-seq TFAP4 genetically modified (insertion) using CRISPR targeting H. sapiens TFAP4	TF ChIP-seq	K562	TFAP4		909	0.968159
chr6:41957260:C>T	rs112233623	CHIP_TF	CenterMaskScorer(requested_output=CHIP_TF, width=501, aggregation_type=ACTIVE_SUM)	EFO:0002067 TF ChIP-seq ZBTB1 genetically modified (insertion) using CRISPR targeting H. sapiens ZBTB1	TF ChIP-seq	K562	ZBTB1		591.5	0.968159
chr6:41957260:C>T	rs112233623	CHIP_TF	CenterMaskScorer(requested_output=CHIP_TF, width=501, aggregation_type=DIFF_LOG2_SUM)	EFO:0002067 TF ChIP-seq GTF2I genetically modified (insertion) using CRISPR targeting H. sapiens GTF2I	TF ChIP-seq	K562	GTF2I		-0.0747194	-0.967613
chr6:41957260:C>T	rs112233623	CHIP_TF	CenterMaskScorer(requested_output=CHIP_TF, width=501, aggregation_type=DIFF_LOG2_SUM)	EFO:0002067 TF ChIP-seq SP1	TF ChIP-seq	K562	SP1		-0.0575285	-0.966869
chr6:41957260:C>T	rs112233623	CHIP_TF	CenterMaskScorer(requested_output=CHIP_TF, width=501, aggregation_type=DIFF_LOG2_SUM)	EFO:0002067 TF ChIP-seq ZNF121 genetically modified (insertion) using CRISPR targeting H. sapiens ZNF121	TF ChIP-seq	K562	ZNF121		-0.0675392	-0.966869
chr6:41957260:C>T	rs112233623	CHIP_TF	CenterMaskScorer(requested_output=CHIP_TF, width=501, aggregation_type=ACTIVE_SUM)	EFO:0002067 TF ChIP-seq BCOR	TF ChIP-seq	K562	BCOR		1008	0.966706
chr6:41957260:C>T	rs112233623	CHIP_TF	CenterMaskScorer(requested_output=CHIP_TF, width=501, aggregation_type=DIFF_LOG2_SUM)	EFO:0002067 TF ChIP-seq ZNF512 stably expressing C-terminal eGFP-tagged ZNF512	TF ChIP-seq	K562	ZNF512		-0.0497532	-0.966109
chr6:41957260:C>T	rs112233623	CHIP_TF	CenterMaskScorer(requested_output=CHIP_TF, width=501, aggregation_type=ACTIVE_SUM)	EFO:0002067 TF ChIP-seq CEBPB stably expressing C-terminal eGFP-tagged CEBPB	TF ChIP-seq	K562	CEBPB		806	0.965955
chr6:41957260:C>T	rs112233623	CHIP_TF	CenterMaskScorer(requested_output=CHIP_TF, width=501, aggregation_type=ACTIVE_SUM)	EFO:0002067 TF ChIP-seq GABPB1	TF ChIP-seq	K562	GABPB1		549.5	0.965955
chr6:41957260:C>T	rs112233623	CHIP_TF	CenterMaskScorer(requested_output=CHIP_TF, width=501, aggregation_type=ACTIVE_SUM)	EFO:0002067 TF ChIP-seq ZKSCAN1	TF ChIP-seq	K562	ZKSCAN1		993.5	0.965955
chr6:41957260:C>T	rs112233623	CHIP_TF	CenterMaskScorer(requested_output=CHIP_TF, width=501, aggregation_type=DIFF_LOG2_SUM)	EFO:0002067 TF ChIP-seq SAFB2	TF ChIP-seq	K562	SAFB2		-0.0614014	-0.964537
chr6:41957260:C>T	rs112233623	CHIP_TF	CenterMaskScorer(requested_output=CHIP_TF, width=501, aggregation_type=ACTIVE_SUM)	EFO:0002067 TF ChIP-seq NFYA genetically modified (insertion) using CRISPR targeting H. sapiens NFYA	TF ChIP-seq	K562	NFYA		487.5	0.964404
chr6:41957260:C>T	rs112233623	CHIP_TF	CenterMaskScorer(requested_output=CHIP_TF, width=501, aggregation_type=ACTIVE_SUM)	EFO:0002067 TF ChIP-seq NRF1	TF ChIP-seq	K562	NRF1		470	0.964404
chr6:41957260:C>T	rs112233623	CHIP_TF	CenterMaskScorer(requested_output=CHIP_TF, width=501, aggregation_type=ACTIVE_SUM)	EFO:0002067 TF ChIP-seq REST	TF ChIP-seq	K562	REST		574	0.963604
chr6:41957260:C>T	rs112233623	CHIP_TF	CenterMaskScorer(requested_output=CHIP_TF, width=501, aggregation_type=ACTIVE_SUM)	EFO:0002067 TF ChIP-seq CHD2	TF ChIP-seq	K562	CHD2		850	0.962786
chr6:41957260:C>T	rs112233623	CHIP_TF	CenterMaskScorer(requested_output=CHIP_TF, width=501, aggregation_type=ACTIVE_SUM)	EFO:0002067 TF ChIP-seq NR2C2 stably expressing C-terminal eGFP-tagged NR2C2	TF ChIP-seq	K562	NR2C2		578	0.962786
chr6:41957260:C>T	rs112233623	CHIP_TF	CenterMaskScorer(requested_output=CHIP_TF, width=501, aggregation_type=ACTIVE_SUM)	EFO:0002067 TF ChIP-seq ZBTB33 genetically modified (insertion) using CRISPR targeting H. sapiens ZBTB33	TF ChIP-seq	K562	ZBTB33		778	0.962786
chr6:41957260:C>T	rs112233623	CHIP_TF	CenterMaskScorer(requested_output=CHIP_TF, width=501, aggregation_type=ACTIVE_SUM)	EFO:0002067 TF ChIP-seq ZNF407	TF ChIP-seq	K562	ZNF407		592	0.962786
chr6:41957260:C>T	rs112233623	CHIP_TF	CenterMaskScorer(requested_output=CHIP_TF, width=501, aggregation_type=ACTIVE_SUM)	EFO:0002067 TF ChIP-seq SMAD2	TF ChIP-seq	K562	SMAD2		613	0.961951
chr6:41957260:C>T	rs112233623	CHIP_TF	CenterMaskScorer(requested_output=CHIP_TF, width=501, aggregation_type=DIFF_LOG2_SUM)	EFO:0002067 TF ChIP-seq POLR2A	TF ChIP-seq	K562	POLR2A		-0.0620861	-0.961175
chr6:41957260:C>T	rs112233623	CHIP_TF	CenterMaskScorer(requested_output=CHIP_TF, width=501, aggregation_type=ACTIVE_SUM)	EFO:0002067 TF ChIP-seq ZNF384	TF ChIP-seq	K562	ZNF384		994	0.961097
chr6:41957260:C>T	rs112233623	CHIP_TF	CenterMaskScorer(requested_output=CHIP_TF, width=501, aggregation_type=ACTIVE_SUM)	EFO:0002067 TF ChIP-seq EGR1	TF ChIP-seq	K562	EGR1		647	0.960225
chr6:41957260:C>T	rs112233623	CHIP_TF	CenterMaskScorer(requested_output=CHIP_TF, width=501, aggregation_type=ACTIVE_SUM)	EFO:0002067 TF ChIP-seq SIN3A	TF ChIP-seq	K562	SIN3A		646	0.960225
chr6:41957260:C>T	rs112233623	CHIP_TF	CenterMaskScorer(requested_output=CHIP_TF, width=501, aggregation_type=ACTIVE_SUM)	EFO:0002067 TF ChIP-seq REST genetically modified (insertion) using CRISPR targeting H. sapiens REST	TF ChIP-seq	K562	REST		765	0.958425
chr6:41957260:C>T	rs112233623	CHIP_TF	CenterMaskScorer(requested_output=CHIP_TF, width=501, aggregation_type=ACTIVE_SUM)	EFO:0002067 TF ChIP-seq ZFP91	TF ChIP-seq	K562	ZFP91		541	0.957496
chr6:41957260:C>T	rs112233623	CHIP_TF	CenterMaskScorer(requested_output=CHIP_TF, width=501, aggregation_type=ACTIVE_SUM)	EFO:0002067 TF ChIP-seq CTCF	TF ChIP-seq	K562	CTCF		743.5	0.956547
chr6:41957260:C>T	rs112233623	CHIP_TF	CenterMaskScorer(requested_output=CHIP_TF, width=501, aggregation_type=ACTIVE_SUM)	EFO:0002067 TF ChIP-seq MYC genetically modified (insertion) using CRISPR targeting H. sapiens MYC	TF ChIP-seq	K562	MYC		679	0.956547
chr6:41957260:C>T	rs112233623	CHIP_TF	CenterMaskScorer(requested_output=CHIP_TF, width=501, aggregation_type=ACTIVE_SUM)	EFO:0002067 TF ChIP-seq RB1	TF ChIP-seq	K562	RB1		634.5	0.955578
chr6:41957260:C>T	rs112233623	CHIP_TF	CenterMaskScorer(requested_output=CHIP_TF, width=501, aggregation_type=ACTIVE_SUM)	EFO:0002067 TF ChIP-seq ATF3	TF ChIP-seq	K562	ATF3		602	0.954588
chr6:41957260:C>T	rs112233623	CHIP_TF	CenterMaskScorer(requested_output=CHIP_TF, width=501, aggregation_type=ACTIVE_SUM)	EFO:0002067 TF ChIP-seq TFDP1 genetically modified (insertion) using CRISPR targeting H. sapiens TFDP1	TF ChIP-seq	K562	TFDP1		581.5	0.954588
chr6:41957260:C>T	rs112233623	CHIP_TF	CenterMaskScorer(requested_output=CHIP_TF, width=501, aggregation_type=DIFF_LOG2_SUM)	EFO:0002067 TF ChIP-seq ZNF143 genetically modified (insertion) using CRISPR targeting H. sapiens ZNF143	TF ChIP-seq	K562	ZNF143		-0.0582991	-0.954525
chr6:41957260:C>T	rs112233623	CHIP_TF	CenterMaskScorer(requested_output=CHIP_TF, width=501, aggregation_type=ACTIVE_SUM)	EFO:0002067 TF ChIP-seq CEBPG stably expressing C-terminal eGFP-tagged CEBPG	TF ChIP-seq	K562	CEBPG		590	0.952545
chr6:41957260:C>T	rs112233623	CHIP_TF	CenterMaskScorer(requested_output=CHIP_TF, width=501, aggregation_type=ACTIVE_SUM)	EFO:0002067 TF ChIP-seq SMC3	TF ChIP-seq	K562	SMC3		743	0.952545
chr6:41957260:C>T	rs112233623	CHIP_TF	CenterMaskScorer(requested_output=CHIP_TF, width=501, aggregation_type=ACTIVE_SUM)	EFO:0002067 TF ChIP-seq ZFP36	TF ChIP-seq	K562	ZFP36		925	0.952545
chr6:41957260:C>T	rs112233623	CHIP_TF	CenterMaskScorer(requested_output=CHIP_TF, width=501, aggregation_type=ACTIVE_SUM)	EFO:0002067 TF ChIP-seq ZNF12 genetically modified (insertion) using CRISPR targeting H. sapiens ZNF12	TF ChIP-seq	K562	ZNF12		665	0.951491
chr6:41957260:C>T	rs112233623	CHIP_TF	CenterMaskScorer(requested_output=CHIP_TF, width=501, aggregation_type=DIFF_LOG2_SUM)	EFO:0002067 TF ChIP-seq SMAD2	TF ChIP-seq	K562	SMAD2		-0.044137	-0.951345
chr6:41957260:C>T	rs112233623	CHIP_TF	CenterMaskScorer(requested_output=CHIP_TF, width=501, aggregation_type=ACTIVE_SUM)	EFO:0002067 TF ChIP-seq SMARCA5	TF ChIP-seq	K562	SMARCA5		713	0.949316
chr6:41957260:C>T	rs112233623	CHIP_TF	CenterMaskScorer(requested_output=CHIP_TF, width=501, aggregation_type=ACTIVE_SUM)	EFO:0002067 TF ChIP-seq NKRF	TF ChIP-seq	K562	NKRF		623	0.948195
chr6:41957260:C>T	rs112233623	CHIP_TF	CenterMaskScorer(requested_output=CHIP_TF, width=501, aggregation_type=DIFF_LOG2_SUM)	EFO:0002067 TF ChIP-seq ZNF778 genetically modified (insertion) using CRISPR targeting H. sapiens ZNF778	TF ChIP-seq	K562	ZNF778		-0.0317411	-0.947949
chr6:41957260:C>T	rs112233623	CHIP_TF	CenterMaskScorer(requested_output=CHIP_TF, width=501, aggregation_type=ACTIVE_SUM)	EFO:0002067 TF ChIP-seq MAX	TF ChIP-seq	K562	MAX		1439	0.94705
chr6:41957260:C>T	rs112233623	CHIP_TF	CenterMaskScorer(requested_output=CHIP_TF, width=501, aggregation_type=ACTIVE_SUM)	EFO:0002067 TF ChIP-seq PHF8	TF ChIP-seq	K562	PHF8		430	0.94705
chr6:41957260:C>T	rs112233623	CHIP_TF	CenterMaskScorer(requested_output=CHIP_TF, width=501, aggregation_type=ACTIVE_SUM)	EFO:0002067 TF ChIP-seq RAD21	TF ChIP-seq	K562	RAD21		530.25	0.944687
chr6:41957260:C>T	rs112233623	CHIP_TF	CenterMaskScorer(requested_output=CHIP_TF, width=501, aggregation_type=ACTIVE_SUM)	EFO:0002067 TF ChIP-seq PHF20	TF ChIP-seq	K562	PHF20		522.5	0.943469
chr6:41957260:C>T	rs112233623	CHIP_TF	CenterMaskScorer(requested_output=CHIP_TF, width=501, aggregation_type=DIFF_LOG2_SUM)	EFO:0002067 TF ChIP-seq THAP1	TF ChIP-seq	K562	THAP1		-0.0611858	-0.94306
chr6:41957260:C>T	rs112233623	CHIP_TF	CenterMaskScorer(requested_output=CHIP_TF, width=501, aggregation_type=ACTIVE_SUM)	EFO:0002067 TF ChIP-seq CHD1	TF ChIP-seq	K562	CHD1		684.5	0.942226
chr6:41957260:C>T	rs112233623	CHIP_TF	CenterMaskScorer(requested_output=CHIP_TF, width=501, aggregation_type=ACTIVE_SUM)	EFO:0002067 TF ChIP-seq ELF1	TF ChIP-seq	K562	ELF1		548.5	0.940957
chr6:41957260:C>T	rs112233623	CHIP_TF	CenterMaskScorer(requested_output=CHIP_TF, width=501, aggregation_type=ACTIVE_SUM)	EFO:0002067 TF ChIP-seq ZNF512 stably expressing C-terminal eGFP-tagged ZNF512	TF ChIP-seq	K562	ZNF512		530	0.939662
chr6:41957260:C>T	rs112233623	CHIP_TF	CenterMaskScorer(requested_output=CHIP_TF, width=501, aggregation_type=ACTIVE_SUM)	EFO:0002067 TF ChIP-seq C11orf30	TF ChIP-seq	K562	C11orf30		474	0.938341
chr6:41957260:C>T	rs112233623	CHIP_TF	CenterMaskScorer(requested_output=CHIP_TF, width=501, aggregation_type=DIFF_LOG2_SUM)	EFO:0002067 TF ChIP-seq USF1 genetically modified (insertion) using CRISPR targeting H. sapiens USF1	TF ChIP-seq	K562	USF1		-0.0853081	-0.936319
chr6:41957260:C>T	rs112233623	CHIP_TF	CenterMaskScorer(requested_output=CHIP_TF, width=501, aggregation_type=ACTIVE_SUM)	EFO:0002067 TF ChIP-seq ZMYM3	TF ChIP-seq	K562	ZMYM3		591	0.935617
chr6:41957260:C>T	rs112233623	CHIP_TF	CenterMaskScorer(requested_output=CHIP_TF, width=501, aggregation_type=DIFF_LOG2_SUM)	EFO:0002067 TF ChIP-seq ZBTB33	TF ChIP-seq	K562	ZBTB33		-0.115342	-0.927208
chr6:41957260:C>T	rs112233623	CHIP_TF	CenterMaskScorer(requested_output=CHIP_TF, width=501, aggregation_type=ACTIVE_SUM)	EFO:0002067 TF ChIP-seq CBX1	TF ChIP-seq	K562	CBX1		589.5	0.923563
chr6:41957260:C>T	rs112233623	CHIP_TF	CenterMaskScorer(requested_output=CHIP_TF, width=501, aggregation_type=ACTIVE_SUM)	EFO:0002067 TF ChIP-seq ZBTB33	TF ChIP-seq	K562	ZBTB33		884	0.923563
chr6:41957260:C>T	rs112233623	CHIP_TF	CenterMaskScorer(requested_output=CHIP_TF, width=501, aggregation_type=ACTIVE_SUM)	EFO:0002067 TF ChIP-seq ZNF316	TF ChIP-seq	K562	ZNF316		520.5	0.923563
chr6:41957260:C>T	rs112233623	CHIP_TF	CenterMaskScorer(requested_output=CHIP_TF, width=501, aggregation_type=ACTIVE_SUM)	EFO:0002067 TF ChIP-seq ATF3 stably expressing C-terminal eGFP-tagged ATF3	TF ChIP-seq	K562	ATF3		405	0.920241
chr6:41957260:C>T	rs112233623	CHIP_TF	CenterMaskScorer(requested_output=CHIP_TF, width=501, aggregation_type=ACTIVE_SUM)	EFO:0002067 TF ChIP-seq CEBPG genetically modified (insertion) using CRISPR targeting H. sapiens CEBPG	TF ChIP-seq	K562	CEBPG		580.5	0.915011
chr6:41957260:C>T	rs112233623	CHIP_TF	CenterMaskScorer(requested_output=CHIP_TF, width=501, aggregation_type=ACTIVE_SUM)	EFO:0002067 TF ChIP-seq FOXM1 genetically modified (insertion) using CRISPR targeting H. sapiens FOXM1	TF ChIP-seq	K562	FOXM1		502.5	0.9132
chr6:41957260:C>T	rs112233623	CHIP_TF	CenterMaskScorer(requested_output=CHIP_TF, width=501, aggregation_type=ACTIVE_SUM)	EFO:0002067 TF ChIP-seq SPI1	TF ChIP-seq	K562	SPI1		746.5	0.9132
chr6:41957260:C>T	rs112233623	CHIP_TF	CenterMaskScorer(requested_output=CHIP_TF, width=501, aggregation_type=DIFF_LOG2_SUM)	EFO:0002067 TF ChIP-seq ZNF507 stably expressing C-terminal eGFP-tagged ZNF507	TF ChIP-seq	K562	ZNF507		0.029747	0.907154
chr6:41957260:C>T	rs112233623	CHIP_TF	CenterMaskScorer(requested_output=CHIP_TF, width=501, aggregation_type=ACTIVE_SUM)	EFO:0002067 TF ChIP-seq ARID4B genetically modified (insertion) using CRISPR targeting H. sapiens ARID4B	TF ChIP-seq	K562	ARID4B		518.5	0.897409
chr6:41957260:C>T	rs112233623	CHIP_TF	CenterMaskScorer(requested_output=CHIP_TF, width=501, aggregation_type=DIFF_LOG2_SUM)	EFO:0002067 TF ChIP-seq STAG1 genetically modified (insertion) using CRISPR targeting H. sapiens STAG1	TF ChIP-seq	K562	STAG1		0.0597324	0.89639
chr6:41957260:C>T	rs112233623	CHIP_TF	CenterMaskScorer(requested_output=CHIP_TF, width=501, aggregation_type=ACTIVE_SUM)	EFO:0002067 TF ChIP-seq NR0B1	TF ChIP-seq	K562	NR0B1		434	0.893083
chr6:41957260:C>T	rs112233623	CHIP_TF	CenterMaskScorer(requested_output=CHIP_TF, width=501, aggregation_type=ACTIVE_SUM)	EFO:0002067 TF ChIP-seq ZNF507 stably expressing C-terminal eGFP-tagged ZNF507	TF ChIP-seq	K562	ZNF507		415.5	0.890859
chr6:41957260:C>T	rs112233623	CHIP_TF	CenterMaskScorer(requested_output=CHIP_TF, width=501, aggregation_type=ACTIVE_SUM)	EFO:0002067 TF ChIP-seq GTF2I genetically modified (insertion) using CRISPR targeting H. sapiens GTF2I	TF ChIP-seq	K562	GTF2I		633	0.888596
chr6:41957260:C>T	rs112233623	CHIP_TF	CenterMaskScorer(requested_output=CHIP_TF, width=501, aggregation_type=ACTIVE_SUM)	EFO:0002067 TF ChIP-seq ZBTB7A	TF ChIP-seq	K562	ZBTB7A		754.5	0.888596
chr6:41957260:C>T	rs112233623	CHIP_TF	CenterMaskScorer(requested_output=CHIP_TF, width=501, aggregation_type=ACTIVE_SUM)	EFO:0002067 TF ChIP-seq POLR2H stably expressing C-terminal eGFP-tagged POLR2H	TF ChIP-seq	K562	POLR2H		386	0.886291
chr6:41957260:C>T	rs112233623	CHIP_TF	CenterMaskScorer(requested_output=CHIP_TF, width=501, aggregation_type=ACTIVE_SUM)	EFO:0002067 TF ChIP-seq MCM5	TF ChIP-seq	K562	MCM5		505.5	0.881557
chr6:41957260:C>T	rs112233623	CHIP_TF	CenterMaskScorer(requested_output=CHIP_TF, width=501, aggregation_type=ACTIVE_SUM)	EFO:0002067 TF ChIP-seq ZNF740 genetically modified (insertion) using CRISPR targeting H. sapiens ZNF740	TF ChIP-seq	K562	ZNF740		492.5	0.871577
chr6:41957260:C>T	rs112233623	CHIP_TF	CenterMaskScorer(requested_output=CHIP_TF, width=501, aggregation_type=DIFF_LOG2_SUM)	EFO:0002067 TF ChIP-seq MCM5	TF ChIP-seq	K562	MCM5		0.0360508	0.871233
chr6:41957260:C>T	rs112233623	CHIP_TF	CenterMaskScorer(requested_output=CHIP_TF, width=501, aggregation_type=ACTIVE_SUM)	EFO:0002067 TF ChIP-seq SAFB2	TF ChIP-seq	K562	SAFB2		377	0.863628
chr6:41957260:C>T	rs112233623	CHIP_TF	CenterMaskScorer(requested_output=CHIP_TF, width=501, aggregation_type=ACTIVE_SUM)	EFO:0002067 TF ChIP-seq XRCC4	TF ChIP-seq	K562	XRCC4		387	0.863628
chr6:41957260:C>T	rs112233623	CHIP_TF	CenterMaskScorer(requested_output=CHIP_TF, width=501, aggregation_type=DIFF_LOG2_SUM)	EFO:0002067 TF ChIP-seq COPS2	TF ChIP-seq	K562	COPS2		0.0223961	0.862638
chr6:41957260:C>T	rs112233623	CHIP_TF	CenterMaskScorer(requested_output=CHIP_TF, width=501, aggregation_type=ACTIVE_SUM)	EFO:0002067 TF ChIP-seq ZNF121 genetically modified (insertion) using CRISPR targeting H. sapiens ZNF121	TF ChIP-seq	K562	ZNF121		403.5	0.860888
chr6:41957260:C>T	rs112233623	CHIP_TF	CenterMaskScorer(requested_output=CHIP_TF, width=501, aggregation_type=ACTIVE_SUM)	EFO:0002067 TF ChIP-seq ETS1	TF ChIP-seq	K562	ETS1		669	0.85239
chr6:41957260:C>T	rs112233623	CHIP_TF	CenterMaskScorer(requested_output=CHIP_TF, width=501, aggregation_type=ACTIVE_SUM)	EFO:0002067 TF ChIP-seq RBM17	TF ChIP-seq	K562	RBM17		344.25	0.843467
chr6:41957260:C>T	rs112233623	CHIP_TF	CenterMaskScorer(requested_output=CHIP_TF, width=501, aggregation_type=ACTIVE_SUM)	EFO:0002067 TF ChIP-seq SMAD5	TF ChIP-seq	K562	SMAD5		434.5	0.843467
chr6:41957260:C>T	rs112233623	CHIP_TF	CenterMaskScorer(requested_output=CHIP_TF, width=501, aggregation_type=DIFF_LOG2_SUM)	EFO:0002067 TF ChIP-seq BRF2	TF ChIP-seq	K562	BRF2		-0.0239201	-0.830022
chr6:41957260:C>T	rs112233623	CHIP_TF	CenterMaskScorer(requested_output=CHIP_TF, width=501, aggregation_type=ACTIVE_SUM)	EFO:0002067 TF ChIP-seq NR2C2 genetically modified (insertion) using CRISPR targeting H. sapiens NR2C2	TF ChIP-seq	K562	NR2C2		469.5	0.827626
chr6:41957260:C>T	rs112233623	CHIP_TF	CenterMaskScorer(requested_output=CHIP_TF, width=501, aggregation_type=ACTIVE_SUM)	EFO:0002067 TF ChIP-seq KDM4B	TF ChIP-seq	K562	KDM4B		614.5	0.82431
chr6:41957260:C>T	rs112233623	CHIP_TF	CenterMaskScorer(requested_output=CHIP_TF, width=501, aggregation_type=ACTIVE_SUM)	EFO:0002067 TF ChIP-seq U2AF2	TF ChIP-seq	K562	U2AF2		238.5	0.799684
chr6:41957260:C>T	rs112233623	CHIP_TF	CenterMaskScorer(requested_output=CHIP_TF, width=501, aggregation_type=ACTIVE_SUM)	EFO:0002067 TF ChIP-seq CBFB genetically modified (insertion) using CRISPR targeting H. sapiens CBFB	TF ChIP-seq	K562	CBFB		597.5	0.795962
chr6:41957260:C>T	rs112233623	CHIP_TF	CenterMaskScorer(requested_output=CHIP_TF, width=501, aggregation_type=ACTIVE_SUM)	EFO:0002067 TF ChIP-seq ATF1 genetically modified (insertion) using CRISPR targeting H. sapiens ATF1	TF ChIP-seq	K562	ATF1		350.5	0.784491
chr6:41957260:C>T	rs112233623	CHIP_TF	CenterMaskScorer(requested_output=CHIP_TF, width=501, aggregation_type=ACTIVE_SUM)	EFO:0002067 TF ChIP-seq MAX genetically modified (insertion) using CRISPR targeting H. sapiens MAX	TF ChIP-seq	K562	MAX		693	0.780564
chr6:41957260:C>T	rs112233623	CHIP_TF	CenterMaskScorer(requested_output=CHIP_TF, width=501, aggregation_type=ACTIVE_SUM)	EFO:0002067 TF ChIP-seq POLR2AphosphoS2	TF ChIP-seq	K562	POLR2AphosphoS2		566	0.768479
chr6:41957260:C>T	rs112233623	CHIP_TF	CenterMaskScorer(requested_output=CHIP_TF, width=501, aggregation_type=ACTIVE_SUM)	EFO:0002067 TF ChIP-seq ZNF143 genetically modified (insertion) using CRISPR targeting H. sapiens ZNF143	TF ChIP-seq	K562	ZNF143		504	0.764349
chr6:41957260:C>T	rs112233623	CHIP_TF	CenterMaskScorer(requested_output=CHIP_TF, width=501, aggregation_type=DIFF_LOG2_SUM)	EFO:0002067 TF ChIP-seq SIX5	TF ChIP-seq	K562	SIX5		-0.0220718	-0.763115
chr6:41957260:C>T	rs112233623	CHIP_TF	CenterMaskScorer(requested_output=CHIP_TF, width=501, aggregation_type=ACTIVE_SUM)	EFO:0002067 TF ChIP-seq THAP12 genetically modified (insertion) using CRISPR targeting H. sapiens THAP12	TF ChIP-seq	K562	THAP12		578.5	0.760168
chr6:41957260:C>T	rs112233623	CHIP_TF	CenterMaskScorer(requested_output=CHIP_TF, width=501, aggregation_type=ACTIVE_SUM)	EFO:0002067 TF ChIP-seq COPS2	TF ChIP-seq	K562	COPS2		388.5	0.755936
chr6:41957260:C>T	rs112233623	CHIP_TF	CenterMaskScorer(requested_output=CHIP_TF, width=501, aggregation_type=ACTIVE_SUM)	EFO:0002067 TF ChIP-seq ZNF146 genetically modified (insertion) using CRISPR targeting H. sapiens ZNF146	TF ChIP-seq	K562	ZNF146		396.5	0.755936
chr6:41957260:C>T	rs112233623	CHIP_TF	CenterMaskScorer(requested_output=CHIP_TF, width=501, aggregation_type=ACTIVE_SUM)	EFO:0002067 TF ChIP-seq POLR2B	TF ChIP-seq	K562	POLR2B		485.5	0.747323
chr6:41957260:C>T	rs112233623	CHIP_TF	CenterMaskScorer(requested_output=CHIP_TF, width=501, aggregation_type=ACTIVE_SUM)	EFO:0002067 TF ChIP-seq SAFB	TF ChIP-seq	K562	SAFB		351.5	0.73851
chr6:41957260:C>T	rs112233623	CHIP_TF	CenterMaskScorer(requested_output=CHIP_TF, width=501, aggregation_type=ACTIVE_SUM)	EFO:0002067 TF ChIP-seq ZNF511 genetically modified (insertion) using CRISPR targeting H. sapiens ZNF511	TF ChIP-seq	K562	ZNF511		626.5	0.729502
chr6:41957260:C>T	rs112233623	CHIP_TF	CenterMaskScorer(requested_output=CHIP_TF, width=501, aggregation_type=ACTIVE_SUM)	EFO:0002067 TF ChIP-seq RBFOX2	TF ChIP-seq	K562	RBFOX2		216	0.724925
chr6:41957260:C>T	rs112233623	CHIP_TF	CenterMaskScorer(requested_output=CHIP_TF, width=501, aggregation_type=ACTIVE_SUM)	EFO:0002067 TF ChIP-seq SRSF9	TF ChIP-seq	K562	SRSF9		281.375	0.724925
chr6:41957260:C>T	rs112233623	CHIP_TF	CenterMaskScorer(requested_output=CHIP_TF, width=501, aggregation_type=ACTIVE_SUM)	EFO:0002067 TF ChIP-seq SIX5	TF ChIP-seq	K562	SIX5		493	0.691581
chr6:41957260:C>T	rs112233623	CHIP_TF	CenterMaskScorer(requested_output=CHIP_TF, width=501, aggregation_type=ACTIVE_SUM)	EFO:0002067 TF ChIP-seq SUPT5H	TF ChIP-seq	K562	SUPT5H		407.5	0.691581
chr6:41957260:C>T	rs112233623	CHIP_TF	CenterMaskScorer(requested_output=CHIP_TF, width=501, aggregation_type=ACTIVE_SUM)	EFO:0002067 TF ChIP-seq POLR2A	TF ChIP-seq	K562	POLR2A		319.5	0.661299
chr6:41957260:C>T	rs112233623	CHIP_TF	CenterMaskScorer(requested_output=CHIP_TF, width=501, aggregation_type=ACTIVE_SUM)	EFO:0002067 TF ChIP-seq YY1	TF ChIP-seq	K562	YY1		503.75	0.650888
chr6:41957260:C>T	rs112233623	CHIP_TF	CenterMaskScorer(requested_output=CHIP_TF, width=501, aggregation_type=ACTIVE_SUM)	EFO:0002067 TF ChIP-seq THAP1	TF ChIP-seq	K562	THAP1		510.75	0.618813
chr6:41957260:C>T	rs112233623	CHIP_TF	CenterMaskScorer(requested_output=CHIP_TF, width=501, aggregation_type=ACTIVE_SUM)	EFO:0002067 TF ChIP-seq ELF1 genetically modified (insertion) using CRISPR targeting H. sapiens ELF1	TF ChIP-seq	K562	ELF1		386	0.613356
chr6:41957260:C>T	rs112233623	CHIP_TF	CenterMaskScorer(requested_output=CHIP_TF, width=501, aggregation_type=ACTIVE_SUM)	EFO:0002067 TF ChIP-seq USF1 genetically modified (insertion) using CRISPR targeting H. sapiens USF1	TF ChIP-seq	K562	USF1		521.5	0.602357
chr6:41957260:C>T	rs112233623	CHIP_TF	CenterMaskScorer(requested_output=CHIP_TF, width=501, aggregation_type=DIFF_LOG2_SUM)	EFO:0002067 TF ChIP-seq AGO1	TF ChIP-seq	K562	AGO1		0.0235868	0.599367
chr6:41957260:C>T	rs112233623	CHIP_TF	CenterMaskScorer(requested_output=CHIP_TF, width=501, aggregation_type=DIFF_LOG2_SUM)	EFO:0002067 TF ChIP-seq ZNF146 genetically modified (insertion) using CRISPR targeting H. sapiens ZNF146	TF ChIP-seq	K562	ZNF146		0.0127602	0.599367
chr6:41957260:C>T	rs112233623	CHIP_TF	CenterMaskScorer(requested_output=CHIP_TF, width=501, aggregation_type=ACTIVE_SUM)	EFO:0002067 TF ChIP-seq ZBTB11 genetically modified (insertion) using CRISPR targeting H. sapiens ZBTB11	TF ChIP-seq	K562	ZBTB11		461.5	0.580057
chr6:41957260:C>T	rs112233623	CHIP_TF	CenterMaskScorer(requested_output=CHIP_TF, width=501, aggregation_type=DIFF_LOG2_SUM)	EFO:0002067 TF ChIP-seq ELF1 genetically modified (insertion) using CRISPR targeting H. sapiens ELF1	TF ChIP-seq	K562	ELF1		-0.0131063	-0.576731
chr6:41957260:C>T	rs112233623	CHIP_TF	CenterMaskScorer(requested_output=CHIP_TF, width=501, aggregation_type=ACTIVE_SUM)	EFO:0002067 TF ChIP-seq POLR2G	TF ChIP-seq	K562	POLR2G		121.375	0.568777
chr6:41957260:C>T	rs112233623	CHIP_TF	CenterMaskScorer(requested_output=CHIP_TF, width=501, aggregation_type=ACTIVE_SUM)	EFO:0002067 TF ChIP-seq AGO1	TF ChIP-seq	K562	AGO1		230.25	0.557425
chr6:41957260:C>T	rs112233623	CHIP_TF	CenterMaskScorer(requested_output=CHIP_TF, width=501, aggregation_type=DIFF_LOG2_SUM)	EFO:0002067 TF ChIP-seq RBM17	TF ChIP-seq	K562	RBM17		-0.00838184	-0.449849
chr6:41957260:C>T	rs112233623	CHIP_TF	CenterMaskScorer(requested_output=CHIP_TF, width=501, aggregation_type=ACTIVE_SUM)	EFO:0002067 TF ChIP-seq STAG1 genetically modified (insertion) using CRISPR targeting H. sapiens STAG1	TF ChIP-seq	K562	STAG1		393.5	0.408746
chr6:41957260:C>T	rs112233623	CHIP_TF	CenterMaskScorer(requested_output=CHIP_TF, width=501, aggregation_type=DIFF_LOG2_SUM)	EFO:0002067 TF ChIP-seq ATF1 genetically modified (insertion) using CRISPR targeting H. sapiens ATF1	TF ChIP-seq	K562	ATF1		-0.00205421	-0.160114
chr6:41957260:C>T	rs112233623	CHIP_TF	CenterMaskScorer(requested_output=CHIP_TF, width=501, aggregation_type=DIFF_LOG2_SUM)	EFO:0002067 TF ChIP-seq NR0B1	TF ChIP-seq	K562	NR0B1		0.00331974	0.160114
chr6:41957260:C>T	rs112233623	CHIP_TF	CenterMaskScorer(requested_output=CHIP_TF, width=501, aggregation_type=DIFF_LOG2_SUM)	EFO:0002067 TF ChIP-seq ZBTB11 genetically modified (insertion) using CRISPR targeting H. sapiens ZBTB11	TF ChIP-seq	K562	ZBTB11		-0.00156116	-0.137554
chr6:41957260:C>T	rs112233623	CHIP_TF	CenterMaskScorer(requested_output=CHIP_TF, width=501, aggregation_type=DIFF_LOG2_SUM)	EFO:0002067 TF ChIP-seq XRCC4	TF ChIP-seq	K562	XRCC4		0.00372314	0.0230679
chr6:41957260:C>T	rs112233623	DNASE	CenterMaskScorer(requested_output=DNASE, width=501, aggregation_type=DIFF_LOG2_SUM)	EFO:0002067 DNase-seq	DNase-seq	K562			-0.973961	-0.998244
chr6:41957260:C>T	rs112233623	DNASE	CenterMaskScorer(requested_output=DNASE, width=501, aggregation_type=ACTIVE_SUM)	EFO:0002067 DNase-seq	DNase-seq	K562			377.449	0.989962
chr6:41957260:C>T	rs112233623	PROCAP	CenterMaskScorer(requested_output=PROCAP, width=501, aggregation_type=DIFF_LOG2_SUM)	ENCSR740IPL	PRO-cap	K562			-1.02288	-0.998506
chr6:41957260:C>T	rs112233623	PROCAP	CenterMaskScorer(requested_output=PROCAP, width=501, aggregation_type=DIFF_LOG2_SUM)	ENCSR740IPL	PRO-cap	K562			-0.585703	-0.995687
chr6:41957260:C>T	rs112233623	PROCAP	CenterMaskScorer(requested_output=PROCAP, width=501, aggregation_type=ACTIVE_SUM)	ENCSR740IPL	PRO-cap	K562			12.8985	0.928308
chr6:41957260:C>T	rs112233623	PROCAP	CenterMaskScorer(requested_output=PROCAP, width=501, aggregation_type=ACTIVE_SUM)	ENCSR740IPL	PRO-cap	K562			8.32958	0.886291
chr6:41957260:C>T	rs112233623	RNA_SEQ	GeneMaskActiveScorer(requested_output=RNA_SEQ)	EFO:0002067 polyA plus RNA-seq	polyA plus RNA-seq	K562			44.7283	0.999364
chr6:41957260:C>T	rs112233623	RNA_SEQ	GeneMaskLFCScorer(requested_output=RNA_SEQ)	EFO:0002067 polyA plus RNA-seq	polyA plus RNA-seq	K562			-0.0252554	-0.999079
chr6:41957260:C>T	rs112233623	RNA_SEQ	GeneMaskLFCScorer(requested_output=RNA_SEQ)	EFO:0002067 total RNA-seq	total RNA-seq	K562			-0.0149303	-0.997983
chr6:41957260:C>T	rs112233623	RNA_SEQ	GeneMaskLFCScorer(requested_output=RNA_SEQ)	EFO:0002067 polyA plus RNA-seq	polyA plus RNA-seq	K562			-0.0165324	-0.997888
chr6:41957260:C>T	rs112233623	RNA_SEQ	GeneMaskLFCScorer(requested_output=RNA_SEQ)	EFO:0002067 polyA plus RNA-seq	polyA plus RNA-seq	K562			-0.0153842	-0.997789
chr6:41957260:C>T	rs112233623	RNA_SEQ	GeneMaskActiveScorer(requested_output=RNA_SEQ)	EFO:0002067 polyA plus RNA-seq	polyA plus RNA-seq	K562			16.174	0.996737
chr6:41957260:C>T	rs112233623	RNA_SEQ	GeneMaskLFCScorer(requested_output=RNA_SEQ)	EFO:0002067 polyA plus RNA-seq	polyA plus RNA-seq	K562			-0.0124021	-0.996329
chr6:41957260:C>T	rs112233623	RNA_SEQ	GeneMaskLFCScorer(requested_output=RNA_SEQ)	EFO:0002067 total RNA-seq	total RNA-seq	K562			-0.0113757	-0.996156
chr6:41957260:C>T	rs112233623	RNA_SEQ	GeneMaskActiveScorer(requested_output=RNA_SEQ)	EFO:0002067 total RNA-seq	total RNA-seq	K562			8.999	0.994951
chr6:41957260:C>T	rs112233623	RNA_SEQ	GeneMaskActiveScorer(requested_output=RNA_SEQ)	EFO:0002067 polyA plus RNA-seq	polyA plus RNA-seq	K562			9.06709	0.989003
chr6:41957260:C>T	rs112233623	RNA_SEQ	GeneMaskActiveScorer(requested_output=RNA_SEQ)	EFO:0002067 total RNA-seq	total RNA-seq	K562			3.02096	0.987952
chr6:41957260:C>T	rs112233623	RNA_SEQ	GeneMaskActiveScorer(requested_output=RNA_SEQ)	EFO:0002067 polyA plus RNA-seq	polyA plus RNA-seq	K562			4.01866	0.9871
chr6:41957260:C>T	rs112233623	RNA_SEQ	GeneMaskLFCScorer(requested_output=RNA_SEQ)	EFO:0002067 total RNA-seq	total RNA-seq	K562			-0.00699854	-0.987003
chr6:41957260:C>T	rs112233623	RNA_SEQ	GeneMaskActiveScorer(requested_output=RNA_SEQ)	EFO:0002067 polyA plus RNA-seq	polyA plus RNA-seq	K562			6.43005	0.98587
chr6:41957260:C>T	rs112233623	RNA_SEQ	GeneMaskLFCScorer(requested_output=RNA_SEQ)	EFO:0002067 polyA plus RNA-seq	polyA plus RNA-seq	K562			-0.00782347	-0.981678
chr6:41957260:C>T	rs112233623	RNA_SEQ	GeneMaskActiveScorer(requested_output=RNA_SEQ)	EFO:0002067 polyA plus RNA-seq	polyA plus RNA-seq	K562			2.94708	0.976744
chr6:41957260:C>T	rs112233623	RNA_SEQ	GeneMaskLFCScorer(requested_output=RNA_SEQ)	EFO:0002067 polyA plus RNA-seq	polyA plus RNA-seq	K562			-0.00715256	-0.975904
chr6:41957260:C>T	rs112233623	RNA_SEQ	GeneMaskActiveScorer(requested_output=RNA_SEQ)	EFO:0002067 total RNA-seq	total RNA-seq	K562			2.07781	0.974553
chr6:41957260:C>T	rs112233623	RNA_SEQ	GeneMaskActiveScorer(requested_output=RNA_SEQ)	EFO:0002067 polyA plus RNA-seq	polyA plus RNA-seq	K562			2.4658	0.97153
chr6:41957260:C>T	rs112233623	RNA_SEQ	GeneMaskActiveScorer(requested_output=RNA_SEQ)	EFO:0002067 polyA plus RNA-seq	polyA plus RNA-seq	K562			1.88173	0.968863
chr6:41957260:C>T	rs112233623	RNA_SEQ	GeneMaskActiveScorer(requested_output=RNA_SEQ)	EFO:0002067 polyA plus RNA-seq	polyA plus RNA-seq	K562			1.73074	0.966706
chr6:41957260:C>T	rs112233623	RNA_SEQ	GeneMaskActiveScorer(requested_output=RNA_SEQ)	EFO:0002067 total RNA-seq	total RNA-seq	K562			1.36283	0.961951
chr6:41957260:C>T	rs112233623	RNA_SEQ	GeneMaskLFCScorer(requested_output=RNA_SEQ)	EFO:0002067 polyA plus RNA-seq	polyA plus RNA-seq	K562			-0.00558758	-0.952428
chr6:41957260:C>T	rs112233623	RNA_SEQ	GeneMaskLFCScorer(requested_output=RNA_SEQ)	EFO:0002067 total RNA-seq	total RNA-seq	K562			-0.00411081	-0.946766
chr6:41957260:C>T	rs112233623	RNA_SEQ	GeneMaskActiveScorer(requested_output=RNA_SEQ)	EFO:0002067 polyA plus RNA-seq	polyA plus RNA-seq	K562			1.41284	0.939662
chr6:41957260:C>T	rs112233623	RNA_SEQ	GeneMaskLFCScorer(requested_output=RNA_SEQ)	EFO:0002067 total RNA-seq	total RNA-seq	K562			-0.00401497	-0.937726
chr6:41957260:C>T	rs112233623	RNA_SEQ	GeneMaskActiveScorer(requested_output=RNA_SEQ)	EFO:0002067 polyA plus RNA-seq	polyA plus RNA-seq	K562			1.33231	0.935617
chr6:41957260:C>T	rs112233623	RNA_SEQ	GeneMaskActiveScorer(requested_output=RNA_SEQ)	EFO:0002067 polyA plus RNA-seq	polyA plus RNA-seq	K562			0.56923	0.928308
chr6:41957260:C>T	rs112233623	RNA_SEQ	GeneMaskActiveScorer(requested_output=RNA_SEQ)	EFO:0002067 total RNA-seq	total RNA-seq	K562			0.815273	0.925176
chr6:41957260:C>T	rs112233623	RNA_SEQ	GeneMaskActiveScorer(requested_output=RNA_SEQ)	EFO:0002067 total RNA-seq	total RNA-seq	K562			0.798204	0.923563
chr6:41957260:C>T	rs112233623	RNA_SEQ	GeneMaskLFCScorer(requested_output=RNA_SEQ)	EFO:0002067 total RNA-seq	total RNA-seq	K562			-0.00351572	-0.91685
chr6:41957260:C>T	rs112233623	RNA_SEQ	GeneMaskLFCScorer(requested_output=RNA_SEQ)	EFO:0002067 polyA plus RNA-seq	polyA plus RNA-seq	K562			-0.00385761	-0.914991
chr6:41957260:C>T	rs112233623	RNA_SEQ	GeneMaskLFCScorer(requested_output=RNA_SEQ)	EFO:0002067 polyA plus RNA-seq	polyA plus RNA-seq	K562			-0.00341225	-0.902982
chr6:41957260:C>T	rs112233623	RNA_SEQ	GeneMaskLFCScorer(requested_output=RNA_SEQ)	EFO:0002067 polyA plus RNA-seq	polyA plus RNA-seq	K562			0.00401282	0.90083
chr6:41957260:C>T	rs112233623	RNA_SEQ	GeneMaskLFCScorer(requested_output=RNA_SEQ)	EFO:0002067 polyA plus RNA-seq	polyA plus RNA-seq	K562			-0.00398493	-0.898633
chr6:41957260:C>T	rs112233623	RNA_SEQ	GeneMaskLFCScorer(requested_output=RNA_SEQ)	EFO:0002067 polyA plus RNA-seq	polyA plus RNA-seq	K562			-0.00326443	-0.894099
chr6:41957260:C>T	rs112233623	RNA_SEQ	GeneMaskLFCScorer(requested_output=RNA_SEQ)	EFO:0002067 polyA plus RNA-seq	polyA plus RNA-seq	K562			-0.00332999	-0.886939
chr6:41957260:C>T	rs112233623	RNA_SEQ	GeneMaskActiveScorer(requested_output=RNA_SEQ)	EFO:0002067 polyA plus RNA-seq	polyA plus RNA-seq	K562			0.218783	0.883945
chr6:41957260:C>T	rs112233623	RNA_SEQ	GeneMaskLFCScorer(requested_output=RNA_SEQ)	EFO:0002067 total RNA-seq	total RNA-seq	K562			0.00285244	0.881915
chr6:41957260:C>T	rs112233623	RNA_SEQ	GeneMaskLFCScorer(requested_output=RNA_SEQ)	EFO:0002067 polyA plus RNA-seq	polyA plus RNA-seq	K562			-0.00363207	-0.879325
chr6:41957260:C>T	rs112233623	RNA_SEQ	GeneMaskLFCScorer(requested_output=RNA_SEQ)	EFO:0002067 polyA plus RNA-seq	polyA plus RNA-seq	K562			-0.00361013	-0.876682
chr6:41957260:C>T	rs112233623	RNA_SEQ	GeneMaskActiveScorer(requested_output=RNA_SEQ)	EFO:0002067 polyA plus RNA-seq	polyA plus RNA-seq	K562			0.187989	0.874137
chr6:41957260:C>T	rs112233623	RNA_SEQ	GeneMaskActiveScorer(requested_output=RNA_SEQ)	EFO:0002067 total RNA-seq	total RNA-seq	K562			0.260458	0.855269
chr6:41957260:C>T	rs112233623	RNA_SEQ	GeneMaskLFCScorer(requested_output=RNA_SEQ)	EFO:0002067 total RNA-seq	total RNA-seq	K562			-0.00253892	-0.853515
chr6:41957260:C>T	rs112233623	RNA_SEQ	GeneMaskLFCScorer(requested_output=RNA_SEQ)	EFO:0002067 polyA plus RNA-seq	polyA plus RNA-seq	K562			-0.0027827	-0.850352
chr6:41957260:C>T	rs112233623	RNA_SEQ	GeneMaskActiveScorer(requested_output=RNA_SEQ)	EFO:0002067 polyA plus RNA-seq	polyA plus RNA-seq	K562			0.332536	0.846489
chr6:41957260:C>T	rs112233623	RNA_SEQ	GeneMaskLFCScorer(requested_output=RNA_SEQ)	EFO:0002067 polyA plus RNA-seq	polyA plus RNA-seq	K562			-0.00272489	-0.843837
chr6:41957260:C>T	rs112233623	RNA_SEQ	GeneMaskLFCScorer(requested_output=RNA_SEQ)	EFO:0002067 polyA plus RNA-seq	polyA plus RNA-seq	K562			-0.00312233	-0.843837
chr6:41957260:C>T	rs112233623	RNA_SEQ	GeneMaskActiveScorer(requested_output=RNA_SEQ)	EFO:0002067 total RNA-seq	total RNA-seq	K562			0.241874	0.83411
chr6:41957260:C>T	rs112233623	RNA_SEQ	GeneMaskActiveScorer(requested_output=RNA_SEQ)	EFO:0002067 polyA plus RNA-seq	polyA plus RNA-seq	K562			0.0774052	0.827626
chr6:41957260:C>T	rs112233623	RNA_SEQ	GeneMaskActiveScorer(requested_output=RNA_SEQ)	EFO:0002067 polyA plus RNA-seq	polyA plus RNA-seq	K562			0.333077	0.820943
chr6:41957260:C>T	rs112233623	RNA_SEQ	GeneMaskActiveScorer(requested_output=RNA_SEQ)	EFO:0002067 polyA plus RNA-seq	polyA plus RNA-seq	K562			0.071167	0.820943
chr6:41957260:C>T	rs112233623	RNA_SEQ	GeneMaskActiveScorer(requested_output=RNA_SEQ)	EFO:0002067 polyA plus RNA-seq	polyA plus RNA-seq	K562			0.190171	0.810542
chr6:41957260:C>T	rs112233623	RNA_SEQ	GeneMaskActiveScorer(requested_output=RNA_SEQ)	EFO:0002067 polyA plus RNA-seq	polyA plus RNA-seq	K562			0.0620694	0.810542
chr6:41957260:C>T	rs112233623	RNA_SEQ	GeneMaskLFCScorer(requested_output=RNA_SEQ)	EFO:0002067 polyA plus RNA-seq	polyA plus RNA-seq	K562			-0.00232077	-0.807218
chr6:41957260:C>T	rs112233623	RNA_SEQ	GeneMaskLFCScorer(requested_output=RNA_SEQ)	EFO:0002067 total RNA-seq	total RNA-seq	K562			-0.0021081	-0.807218
chr6:41957260:C>T	rs112233623	RNA_SEQ	GeneMaskLFCScorer(requested_output=RNA_SEQ)	EFO:0002067 polyA plus RNA-seq	polyA plus RNA-seq	K562			-0.0027194	-0.807218
chr6:41957260:C>T	rs112233623	RNA_SEQ	GeneMaskActiveScorer(requested_output=RNA_SEQ)	EFO:0002067 polyA plus RNA-seq	polyA plus RNA-seq	K562			0.181054	0.806973
chr6:41957260:C>T	rs112233623	RNA_SEQ	GeneMaskLFCScorer(requested_output=RNA_SEQ)	EFO:0002067 total RNA-seq	total RNA-seq	K562			-0.00206387	-0.803161
chr6:41957260:C>T	rs112233623	RNA_SEQ	GeneMaskLFCScorer(requested_output=RNA_SEQ)	EFO:0002067 polyA plus RNA-seq	polyA plus RNA-seq	K562			0.00206423	0.799028
chr6:41957260:C>T	rs112233623	RNA_SEQ	GeneMaskLFCScorer(requested_output=RNA_SEQ)	EFO:0002067 polyA plus RNA-seq	polyA plus RNA-seq	K562			0.00221968	0.799028
chr6:41957260:C>T	rs112233623	RNA_SEQ	GeneMaskActiveScorer(requested_output=RNA_SEQ)	EFO:0002067 polyA plus RNA-seq	polyA plus RNA-seq	K562			0.205246	0.795962
chr6:41957260:C>T	rs112233623	RNA_SEQ	GeneMaskActiveScorer(requested_output=RNA_SEQ)	EFO:0002067 total RNA-seq	total RNA-seq	K562			0.125084	0.79219
chr6:41957260:C>T	rs112233623	RNA_SEQ	GeneMaskActiveScorer(requested_output=RNA_SEQ)	EFO:0002067 polyA plus RNA-seq	polyA plus RNA-seq	K562			0.191296	0.788366
chr6:41957260:C>T	rs112233623	RNA_SEQ	GeneMaskActiveScorer(requested_output=RNA_SEQ)	EFO:0002067 total RNA-seq	total RNA-seq	K562			0.0848958	0.780564
chr6:41957260:C>T	rs112233623	RNA_SEQ	GeneMaskLFCScorer(requested_output=RNA_SEQ)	EFO:0002067 polyA plus RNA-seq	polyA plus RNA-seq	K562			-0.00207603	-0.777192
chr6:41957260:C>T	rs112233623	RNA_SEQ	GeneMaskActiveScorer(requested_output=RNA_SEQ)	EFO:0002067 total RNA-seq	total RNA-seq	K562			0.090208	0.768479
chr6:41957260:C>T	rs112233623	RNA_SEQ	GeneMaskLFCScorer(requested_output=RNA_SEQ)	EFO:0002067 polyA plus RNA-seq	polyA plus RNA-seq	K562			-0.00237226	-0.767891
chr6:41957260:C>T	rs112233623	RNA_SEQ	GeneMaskActiveScorer(requested_output=RNA_SEQ)	EFO:0002067 total RNA-seq	total RNA-seq	K562			0.0653285	0.764349
chr6:41957260:C>T	rs112233623	RNA_SEQ	GeneMaskActiveScorer(requested_output=RNA_SEQ)	EFO:0002067 polyA plus RNA-seq	polyA plus RNA-seq	K562			0.0327187	0.755936
chr6:41957260:C>T	rs112233623	RNA_SEQ	GeneMaskActiveScorer(requested_output=RNA_SEQ)	EFO:0002067 polyA plus RNA-seq	polyA plus RNA-seq	K562			0.0277687	0.73851
chr6:41957260:C>T	rs112233623	RNA_SEQ	GeneMaskActiveScorer(requested_output=RNA_SEQ)	EFO:0002067 total RNA-seq	total RNA-seq	K562			0.0461511	0.715628
chr6:41957260:C>T	rs112233623	RNA_SEQ	GeneMaskActiveScorer(requested_output=RNA_SEQ)	EFO:0002067 polyA plus RNA-seq	polyA plus RNA-seq	K562			0.0584176	0.71091
chr6:41957260:C>T	rs112233623	RNA_SEQ	GeneMaskActiveScorer(requested_output=RNA_SEQ)	EFO:0002067 polyA plus RNA-seq	polyA plus RNA-seq	K562			0.0193161	0.706145
chr6:41957260:C>T	rs112233623	RNA_SEQ	GeneMaskActiveScorer(requested_output=RNA_SEQ)	EFO:0002067 polyA plus RNA-seq	polyA plus RNA-seq	K562			0.0195257	0.706145
chr6:41957260:C>T	rs112233623	RNA_SEQ	GeneMaskActiveScorer(requested_output=RNA_SEQ)	EFO:0002067 total RNA-seq	total RNA-seq	K562			0.0270565	0.701335
chr6:41957260:C>T	rs112233623	RNA_SEQ	GeneMaskLFCScorer(requested_output=RNA_SEQ)	EFO:0002067 total RNA-seq	total RNA-seq	K562			0.00123072	0.698927
chr6:41957260:C>T	rs112233623	RNA_SEQ	GeneMaskActiveScorer(requested_output=RNA_SEQ)	EFO:0002067 polyA plus RNA-seq	polyA plus RNA-seq	K562			0.0433369	0.69648
chr6:41957260:C>T	rs112233623	RNA_SEQ	GeneMaskLFCScorer(requested_output=RNA_SEQ)	EFO:0002067 polyA plus RNA-seq	polyA plus RNA-seq	K562			-0.00152409	-0.692978
chr6:41957260:C>T	rs112233623	RNA_SEQ	GeneMaskActiveScorer(requested_output=RNA_SEQ)	EFO:0002067 polyA plus RNA-seq	polyA plus RNA-seq	K562			0.015919	0.686638
chr6:41957260:C>T	rs112233623	RNA_SEQ	GeneMaskActiveScorer(requested_output=RNA_SEQ)	EFO:0002067 total RNA-seq	total RNA-seq	K562			0.0308552	0.681652
chr6:41957260:C>T	rs112233623	RNA_SEQ	GeneMaskActiveScorer(requested_output=RNA_SEQ)	EFO:0002067 total RNA-seq	total RNA-seq	K562			0.0294212	0.676625
chr6:41957260:C>T	rs112233623	RNA_SEQ	GeneMaskLFCScorer(requested_output=RNA_SEQ)	EFO:0002067 polyA plus RNA-seq	polyA plus RNA-seq	K562			-0.00172997	-0.674555
chr6:41957260:C>T	rs112233623	RNA_SEQ	GeneMaskActiveScorer(requested_output=RNA_SEQ)	EFO:0002067 total RNA-seq	total RNA-seq	K562			0.0278518	0.671556
chr6:41957260:C>T	rs112233623	RNA_SEQ	GeneMaskLFCScorer(requested_output=RNA_SEQ)	EFO:0002067 total RNA-seq	total RNA-seq	K562			-0.00111681	-0.668219
chr6:41957260:C>T	rs112233623	RNA_SEQ	GeneMaskLFCScorer(requested_output=RNA_SEQ)	EFO:0002067 total RNA-seq	total RNA-seq	K562			-0.00129151	-0.668219
chr6:41957260:C>T	rs112233623	RNA_SEQ	GeneMaskLFCScorer(requested_output=RNA_SEQ)	EFO:0002067 polyA plus RNA-seq	polyA plus RNA-seq	K562			-0.00169539	-0.668219
chr6:41957260:C>T	rs112233623	RNA_SEQ	GeneMaskActiveScorer(requested_output=RNA_SEQ)	EFO:0002067 polyA plus RNA-seq	polyA plus RNA-seq	K562			0.030167	0.666447
chr6:41957260:C>T	rs112233623	RNA_SEQ	GeneMaskActiveScorer(requested_output=RNA_SEQ)	EFO:0002067 polyA plus RNA-seq	polyA plus RNA-seq	K562			0.019025	0.656112
chr6:41957260:C>T	rs112233623	RNA_SEQ	GeneMaskActiveScorer(requested_output=RNA_SEQ)	EFO:0002067 polyA plus RNA-seq	polyA plus RNA-seq	K562			0.0259184	0.656112
chr6:41957260:C>T	rs112233623	RNA_SEQ	GeneMaskLFCScorer(requested_output=RNA_SEQ)	EFO:0002067 polyA plus RNA-seq	polyA plus RNA-seq	K562			-0.00114107	-0.641886
chr6:41957260:C>T	rs112233623	RNA_SEQ	GeneMaskLFCScorer(requested_output=RNA_SEQ)	EFO:0002067 polyA plus RNA-seq	polyA plus RNA-seq	K562			-0.00128245	-0.641886
chr6:41957260:C>T	rs112233623	RNA_SEQ	GeneMaskLFCScorer(requested_output=RNA_SEQ)	EFO:0002067 total RNA-seq	total RNA-seq	K562			-0.000974894	-0.635053
chr6:41957260:C>T	rs112233623	RNA_SEQ	GeneMaskActiveScorer(requested_output=RNA_SEQ)	EFO:0002067 polyA plus RNA-seq	polyA plus RNA-seq	K562			0.0159603	0.62424
chr6:41957260:C>T	rs112233623	RNA_SEQ	GeneMaskActiveScorer(requested_output=RNA_SEQ)	EFO:0002067 total RNA-seq	total RNA-seq	K562			0.0157329	0.62424
chr6:41957260:C>T	rs112233623	RNA_SEQ	GeneMaskActiveScorer(requested_output=RNA_SEQ)	EFO:0002067 total RNA-seq	total RNA-seq	K562			0.0153062	0.62424
chr6:41957260:C>T	rs112233623	RNA_SEQ	GeneMaskLFCScorer(requested_output=RNA_SEQ)	EFO:0002067 polyA plus RNA-seq	polyA plus RNA-seq	K562			-0.00143719	-0.621084
chr6:41957260:C>T	rs112233623	RNA_SEQ	GeneMaskLFCScorer(requested_output=RNA_SEQ)	EFO:0002067 total RNA-seq	total RNA-seq	K562			-0.00107479	-0.613947
chr6:41957260:C>T	rs112233623	RNA_SEQ	GeneMaskActiveScorer(requested_output=RNA_SEQ)	EFO:0002067 polyA plus RNA-seq	polyA plus RNA-seq	K562			0.00914094	0.613356
chr6:41957260:C>T	rs112233623	RNA_SEQ	GeneMaskActiveScorer(requested_output=RNA_SEQ)	EFO:0002067 polyA plus RNA-seq	polyA plus RNA-seq	K562			0.0133535	0.60787
chr6:41957260:C>T	rs112233623	RNA_SEQ	GeneMaskLFCScorer(requested_output=RNA_SEQ)	EFO:0002067 polyA plus RNA-seq	polyA plus RNA-seq	K562			0.00109243	0.606708
chr6:41957260:C>T	rs112233623	RNA_SEQ	GeneMaskLFCScorer(requested_output=RNA_SEQ)	EFO:0002067 polyA plus RNA-seq	polyA plus RNA-seq	K562			-0.00113881	-0.606708
chr6:41957260:C>T	rs112233623	RNA_SEQ	GeneMaskLFCScorer(requested_output=RNA_SEQ)	EFO:0002067 total RNA-seq	total RNA-seq	K562			-0.00102596	-0.606708
chr6:41957260:C>T	rs112233623	RNA_SEQ	GeneMaskLFCScorer(requested_output=RNA_SEQ)	EFO:0002067 polyA plus RNA-seq	polyA plus RNA-seq	K562			-0.000992775	-0.599367
chr6:41957260:C>T	rs112233623	RNA_SEQ	GeneMaskActiveScorer(requested_output=RNA_SEQ)	EFO:0002067 total RNA-seq	total RNA-seq	K562			0.00968999	0.596818
chr6:41957260:C>T	rs112233623	RNA_SEQ	GeneMaskActiveScorer(requested_output=RNA_SEQ)	EFO:0002067 total RNA-seq	total RNA-seq	K562			0.00502939	0.591254
chr6:41957260:C>T	rs112233623	RNA_SEQ	GeneMaskLFCScorer(requested_output=RNA_SEQ)	EFO:0002067 total RNA-seq	total RNA-seq	K562			0.000767231	0.584379
chr6:41957260:C>T	rs112233623	RNA_SEQ	GeneMaskActiveScorer(requested_output=RNA_SEQ)	EFO:0002067 polyA plus RNA-seq	polyA plus RNA-seq	K562			0.00464933	0.574427
chr6:41957260:C>T	rs112233623	RNA_SEQ	GeneMaskActiveScorer(requested_output=RNA_SEQ)	EFO:0002067 polyA plus RNA-seq	polyA plus RNA-seq	K562			0.00321821	0.546013
chr6:41957260:C>T	rs112233623	RNA_SEQ	GeneMaskLFCScorer(requested_output=RNA_SEQ)	EFO:0002067 polyA plus RNA-seq	polyA plus RNA-seq	K562			-0.00109667	-0.545117
chr6:41957260:C>T	rs112233623	RNA_SEQ	GeneMaskActiveScorer(requested_output=RNA_SEQ)	EFO:0002067 polyA plus RNA-seq	polyA plus RNA-seq	K562			0.00276615	0.540288
chr6:41957260:C>T	rs112233623	RNA_SEQ	GeneMaskLFCScorer(requested_output=RNA_SEQ)	EFO:0002067 polyA plus RNA-seq	polyA plus RNA-seq	K562			0.000992536	0.528697
chr6:41957260:C>T	rs112233623	RNA_SEQ	GeneMaskActiveScorer(requested_output=RNA_SEQ)	EFO:0002067 total RNA-seq	total RNA-seq	K562			0.00179341	0.523056
chr6:41957260:C>T	rs112233623	RNA_SEQ	GeneMaskActiveScorer(requested_output=RNA_SEQ)	EFO:0002067 polyA plus RNA-seq	polyA plus RNA-seq	K562			0.00252554	0.517297
chr6:41957260:C>T	rs112233623	RNA_SEQ	GeneMaskActiveScorer(requested_output=RNA_SEQ)	EFO:0002067 polyA plus RNA-seq	polyA plus RNA-seq	K562			0.00254516	0.517297
chr6:41957260:C>T	rs112233623	RNA_SEQ	GeneMaskLFCScorer(requested_output=RNA_SEQ)	EFO:0002067 total RNA-seq	total RNA-seq	K562			-0.000579357	-0.511872
chr6:41957260:C>T	rs112233623	RNA_SEQ	GeneMaskLFCScorer(requested_output=RNA_SEQ)	EFO:0002067 polyA plus RNA-seq	polyA plus RNA-seq	K562			-0.000978649	-0.511872
chr6:41957260:C>T	rs112233623	RNA_SEQ	GeneMaskActiveScorer(requested_output=RNA_SEQ)	EFO:0002067 polyA plus RNA-seq	polyA plus RNA-seq	K562			0.00434533	0.511534
chr6:41957260:C>T	rs112233623	RNA_SEQ	GeneMaskActiveScorer(requested_output=RNA_SEQ)	EFO:0002067 polyA plus RNA-seq	polyA plus RNA-seq	K562			0.00220513	0.505768
chr6:41957260:C>T	rs112233623	RNA_SEQ	GeneMaskLFCScorer(requested_output=RNA_SEQ)	EFO:0002067 total RNA-seq	total RNA-seq	K562			-0.000720501	-0.503309
chr6:41957260:C>T	rs112233623	RNA_SEQ	GeneMaskLFCScorer(requested_output=RNA_SEQ)	EFO:0002067 polyA plus RNA-seq	polyA plus RNA-seq	K562			-0.000945568	-0.503309
chr6:41957260:C>T	rs112233623	RNA_SEQ	GeneMaskLFCScorer(requested_output=RNA_SEQ)	EFO:0002067 polyA plus RNA-seq	polyA plus RNA-seq	K562			0.000601292	0.494645
chr6:41957260:C>T	rs112233623	RNA_SEQ	GeneMaskActiveScorer(requested_output=RNA_SEQ)	EFO:0002067 polyA plus RNA-seq	polyA plus RNA-seq	K562			0.00321229	0.488466
chr6:41957260:C>T	rs112233623	RNA_SEQ	GeneMaskActiveScorer(requested_output=RNA_SEQ)	EFO:0002067 total RNA-seq	total RNA-seq	K562			0.00245265	0.482703
chr6:41957260:C>T	rs112233623	RNA_SEQ	GeneMaskLFCScorer(requested_output=RNA_SEQ)	EFO:0002067 polyA plus RNA-seq	polyA plus RNA-seq	K562			0.000565946	0.47702
chr6:41957260:C>T	rs112233623	RNA_SEQ	GeneMaskActiveScorer(requested_output=RNA_SEQ)	EFO:0002067 polyA plus RNA-seq	polyA plus RNA-seq	K562			0.00171501	0.476944
chr6:41957260:C>T	rs112233623	RNA_SEQ	GeneMaskActiveScorer(requested_output=RNA_SEQ)	EFO:0002067 polyA plus RNA-seq	polyA plus RNA-seq	K562			0.00166362	0.476944
chr6:41957260:C>T	rs112233623	RNA_SEQ	GeneMaskLFCScorer(requested_output=RNA_SEQ)	EFO:0002067 polyA plus RNA-seq	polyA plus RNA-seq	K562			-0.000552654	-0.459003
chr6:41957260:C>T	rs112233623	RNA_SEQ	GeneMaskActiveScorer(requested_output=RNA_SEQ)	EFO:0002067 polyA plus RNA-seq	polyA plus RNA-seq	K562			0.00125873	0.448274
chr6:41957260:C>T	rs112233623	RNA_SEQ	GeneMaskLFCScorer(requested_output=RNA_SEQ)	EFO:0002067 polyA plus RNA-seq	polyA plus RNA-seq	K562			-0.000497222	-0.4406
chr6:41957260:C>T	rs112233623	RNA_SEQ	GeneMaskLFCScorer(requested_output=RNA_SEQ)	EFO:0002067 total RNA-seq	total RNA-seq	K562			0.000380874	0.431257
chr6:41957260:C>T	rs112233623	RNA_SEQ	GeneMaskActiveScorer(requested_output=RNA_SEQ)	EFO:0002067 polyA plus RNA-seq	polyA plus RNA-seq	K562			0.000662995	0.425573
chr6:41957260:C>T	rs112233623	RNA_SEQ	GeneMaskActiveScorer(requested_output=RNA_SEQ)	EFO:0002067 total RNA-seq	total RNA-seq	K562			0.000421283	0.425573
chr6:41957260:C>T	rs112233623	RNA_SEQ	GeneMaskActiveScorer(requested_output=RNA_SEQ)	EFO:0002067 total RNA-seq	total RNA-seq	K562			0.00113463	0.425573
chr6:41957260:C>T	rs112233623	RNA_SEQ	GeneMaskActiveScorer(requested_output=RNA_SEQ)	EFO:0002067 total RNA-seq	total RNA-seq	K562			0.000374269	0.419943
chr6:41957260:C>T	rs112233623	RNA_SEQ	GeneMaskActiveScorer(requested_output=RNA_SEQ)	EFO:0002067 polyA plus RNA-seq	polyA plus RNA-seq	K562			0.000931254	0.414333
chr6:41957260:C>T	rs112233623	RNA_SEQ	GeneMaskActiveScorer(requested_output=RNA_SEQ)	EFO:0002067 polyA plus RNA-seq	polyA plus RNA-seq	K562			0.000536751	0.408746
chr6:41957260:C>T	rs112233623	RNA_SEQ	GeneMaskActiveScorer(requested_output=RNA_SEQ)	EFO:0002067 total RNA-seq	total RNA-seq	K562			0.00032127	0.408746
chr6:41957260:C>T	rs112233623	RNA_SEQ	GeneMaskActiveScorer(requested_output=RNA_SEQ)	EFO:0002067 polyA plus RNA-seq	polyA plus RNA-seq	K562			0.000889446	0.408746
chr6:41957260:C>T	rs112233623	RNA_SEQ	GeneMaskActiveScorer(requested_output=RNA_SEQ)	EFO:0002067 polyA plus RNA-seq	polyA plus RNA-seq	K562			0.000828872	0.403182
chr6:41957260:C>T	rs112233623	RNA_SEQ	GeneMaskActiveScorer(requested_output=RNA_SEQ)	EFO:0002067 polyA plus RNA-seq	polyA plus RNA-seq	K562			0.000789536	0.397643
chr6:41957260:C>T	rs112233623	RNA_SEQ	GeneMaskLFCScorer(requested_output=RNA_SEQ)	EFO:0002067 total RNA-seq	total RNA-seq	K562			0.000302792	0.39296
chr6:41957260:C>T	rs112233623	RNA_SEQ	GeneMaskActiveScorer(requested_output=RNA_SEQ)	EFO:0002067 polyA plus RNA-seq	polyA plus RNA-seq	K562			0.00110878	0.386644
chr6:41957260:C>T	rs112233623	RNA_SEQ	GeneMaskLFCScorer(requested_output=RNA_SEQ)	EFO:0002067 polyA plus RNA-seq	polyA plus RNA-seq	K562			0.000526428	0.383161
chr6:41957260:C>T	rs112233623	RNA_SEQ	GeneMaskLFCScorer(requested_output=RNA_SEQ)	EFO:0002067 polyA plus RNA-seq	polyA plus RNA-seq	K562			0.000509262	0.383161
chr6:41957260:C>T	rs112233623	RNA_SEQ	GeneMaskLFCScorer(requested_output=RNA_SEQ)	EFO:0002067 total RNA-seq	total RNA-seq	K562			0.000268936	0.373276
chr6:41957260:C>T	rs112233623	RNA_SEQ	GeneMaskActiveScorer(requested_output=RNA_SEQ)	EFO:0002067 polyA plus RNA-seq	polyA plus RNA-seq	K562			0.000288728	0.359669
chr6:41957260:C>T	rs112233623	RNA_SEQ	GeneMaskLFCScorer(requested_output=RNA_SEQ)	EFO:0002067 polyA plus RNA-seq	polyA plus RNA-seq	K562			-0.000389576	-0.353249
chr6:41957260:C>T	rs112233623	RNA_SEQ	GeneMaskActiveScorer(requested_output=RNA_SEQ)	EFO:0002067 total RNA-seq	total RNA-seq	K562			0.000163867	0.349112
chr6:41957260:C>T	rs112233623	RNA_SEQ	GeneMaskActiveScorer(requested_output=RNA_SEQ)	EFO:0002067 polyA plus RNA-seq	polyA plus RNA-seq	K562			0.000729271	0.349112
chr6:41957260:C>T	rs112233623	RNA_SEQ	GeneMaskLFCScorer(requested_output=RNA_SEQ)	EFO:0002067 polyA plus RNA-seq	polyA plus RNA-seq	K562			-0.000283718	-0.343112
chr6:41957260:C>T	rs112233623	RNA_SEQ	GeneMaskLFCScorer(requested_output=RNA_SEQ)	EFO:0002067 total RNA-seq	total RNA-seq	K562			-0.000349045	-0.343112
chr6:41957260:C>T	rs112233623	RNA_SEQ	GeneMaskLFCScorer(requested_output=RNA_SEQ)	EFO:0002067 polyA plus RNA-seq	polyA plus RNA-seq	K562			-0.000404358	-0.332894
chr6:41957260:C>T	rs112233623	RNA_SEQ	GeneMaskLFCScorer(requested_output=RNA_SEQ)	EFO:0002067 polyA plus RNA-seq	polyA plus RNA-seq	K562			0.000391006	0.332894
chr6:41957260:C>T	rs112233623	RNA_SEQ	GeneMaskActiveScorer(requested_output=RNA_SEQ)	EFO:0002067 total RNA-seq	total RNA-seq	K562			0.000130736	0.328444
chr6:41957260:C>T	rs112233623	RNA_SEQ	GeneMaskLFCScorer(requested_output=RNA_SEQ)	EFO:0002067 total RNA-seq	total RNA-seq	K562			-0.000211239	-0.322597
chr6:41957260:C>T	rs112233623	RNA_SEQ	GeneMaskLFCScorer(requested_output=RNA_SEQ)	EFO:0002067 polyA plus RNA-seq	polyA plus RNA-seq	K562			-0.00039959	-0.322597
chr6:41957260:C>T	rs112233623	RNA_SEQ	GeneMaskLFCScorer(requested_output=RNA_SEQ)	EFO:0002067 polyA plus RNA-seq	polyA plus RNA-seq	K562			0.000282288	0.312224
chr6:41957260:C>T	rs112233623	RNA_SEQ	GeneMaskLFCScorer(requested_output=RNA_SEQ)	EFO:0002067 polyA plus RNA-seq	polyA plus RNA-seq	K562			0.000332832	0.312224
chr6:41957260:C>T	rs112233623	RNA_SEQ	GeneMaskActiveScorer(requested_output=RNA_SEQ)	EFO:0002067 polyA plus RNA-seq	polyA plus RNA-seq	K562			0.000185242	0.308419
chr6:41957260:C>T	rs112233623	RNA_SEQ	GeneMaskLFCScorer(requested_output=RNA_SEQ)	EFO:0002067 total RNA-seq	total RNA-seq	K562			-0.000266075	-0.301775
chr6:41957260:C>T	rs112233623	RNA_SEQ	GeneMaskActiveScorer(requested_output=RNA_SEQ)	EFO:0002067 polyA plus RNA-seq	polyA plus RNA-seq	K562			0.000285353	0.284372
chr6:41957260:C>T	rs112233623	RNA_SEQ	GeneMaskLFCScorer(requested_output=RNA_SEQ)	EFO:0002067 polyA plus RNA-seq	polyA plus RNA-seq	K562			0.000279665	0.280661
chr6:41957260:C>T	rs112233623	RNA_SEQ	GeneMaskLFCScorer(requested_output=RNA_SEQ)	EFO:0002067 polyA plus RNA-seq	polyA plus RNA-seq	K562			0.00025177	0.27
chr6:41957260:C>T	rs112233623	RNA_SEQ	GeneMaskLFCScorer(requested_output=RNA_SEQ)	EFO:0002067 polyA plus RNA-seq	polyA plus RNA-seq	K562			0.000254154	0.27
chr6:41957260:C>T	rs112233623	RNA_SEQ	GeneMaskActiveScorer(requested_output=RNA_SEQ)	EFO:0002067 total RNA-seq	total RNA-seq	K562			0.000240723	0.26597
chr6:41957260:C>T	rs112233623	RNA_SEQ	GeneMaskActiveScorer(requested_output=RNA_SEQ)	EFO:0002067 polyA plus RNA-seq	polyA plus RNA-seq	K562			9.77368e-05	0.257059
chr6:41957260:C>T	rs112233623	RNA_SEQ	GeneMaskLFCScorer(requested_output=RNA_SEQ)	EFO:0002067 polyA plus RNA-seq	polyA plus RNA-seq	K562			0.000102401	0.226711
chr6:41957260:C>T	rs112233623	RNA_SEQ	GeneMaskLFCScorer(requested_output=RNA_SEQ)	EFO:0002067 polyA plus RNA-seq	polyA plus RNA-seq	K562			-0.000111103	-0.226711
chr6:41957260:C>T	rs112233623	RNA_SEQ	GeneMaskLFCScorer(requested_output=RNA_SEQ)	EFO:0002067 polyA plus RNA-seq	polyA plus RNA-seq	K562			0.000184059	0.226711
chr6:41957260:C>T	rs112233623	RNA_SEQ	GeneMaskActiveScorer(requested_output=RNA_SEQ)	EFO:0002067 polyA plus RNA-seq	polyA plus RNA-seq	K562			6.73741e-05	0.223413
chr6:41957260:C>T	rs112233623	RNA_SEQ	GeneMaskLFCScorer(requested_output=RNA_SEQ)	EFO:0002067 polyA plus RNA-seq	polyA plus RNA-seq	K562			-9.59635e-05	-0.21574
chr6:41957260:C>T	rs112233623	RNA_SEQ	GeneMaskLFCScorer(requested_output=RNA_SEQ)	EFO:0002067 polyA plus RNA-seq	polyA plus RNA-seq	K562			0.000153542	0.21574
chr6:41957260:C>T	rs112233623	RNA_SEQ	GeneMaskActiveScorer(requested_output=RNA_SEQ)	EFO:0002067 polyA plus RNA-seq	polyA plus RNA-seq	K562			0.000125328	0.215509
chr6:41957260:C>T	rs112233623	RNA_SEQ	GeneMaskLFCScorer(requested_output=RNA_SEQ)	EFO:0002067 polyA plus RNA-seq	polyA plus RNA-seq	K562			-0.000125885	-0.182508
chr6:41957260:C>T	rs112233623	RNA_SEQ	GeneMaskLFCScorer(requested_output=RNA_SEQ)	EFO:0002067 polyA plus RNA-seq	polyA plus RNA-seq	K562			0.000110626	0.182508
chr6:41957260:C>T	rs112233623	RNA_SEQ	GeneMaskLFCScorer(requested_output=RNA_SEQ)	EFO:0002067 polyA plus RNA-seq	polyA plus RNA-seq	K562			-0.000124931	-0.182508
chr6:41957260:C>T	rs112233623	RNA_SEQ	GeneMaskActiveScorer(requested_output=RNA_SEQ)	EFO:0002067 polyA plus RNA-seq	polyA plus RNA-seq	K562			7.56694e-05	0.179057
chr6:41957260:C>T	rs112233623	RNA_SEQ	GeneMaskActiveScorer(requested_output=RNA_SEQ)	EFO:0002067 total RNA-seq	total RNA-seq	K562			3.00148e-05	0.172374
chr6:41957260:C>T	rs112233623	RNA_SEQ	GeneMaskLFCScorer(requested_output=RNA_SEQ)	EFO:0002067 total RNA-seq	total RNA-seq	K562			-5.8651e-05	-0.171333
chr6:41957260:C>T	rs112233623	RNA_SEQ	GeneMaskLFCScorer(requested_output=RNA_SEQ)	EFO:0002067 total RNA-seq	total RNA-seq	K562			8.4877e-05	0.171333
chr6:41957260:C>T	rs112233623	RNA_SEQ	GeneMaskLFCScorer(requested_output=RNA_SEQ)	EFO:0002067 polyA plus RNA-seq	polyA plus RNA-seq	K562			4.57764e-05	0.160114
chr6:41957260:C>T	rs112233623	RNA_SEQ	GeneMaskLFCScorer(requested_output=RNA_SEQ)	EFO:0002067 total RNA-seq	total RNA-seq	K562			4.72069e-05	0.160114
chr6:41957260:C>T	rs112233623	RNA_SEQ	GeneMaskLFCScorer(requested_output=RNA_SEQ)	EFO:0002067 total RNA-seq	total RNA-seq	K562			-8.05855e-05	-0.160114
chr6:41957260:C>T	rs112233623	RNA_SEQ	GeneMaskActiveScorer(requested_output=RNA_SEQ)	EFO:0002067 polyA plus RNA-seq	polyA plus RNA-seq	K562			5.85991e-05	0.159603
chr6:41957260:C>T	rs112233623	RNA_SEQ	GeneMaskActiveScorer(requested_output=RNA_SEQ)	EFO:0002067 polyA plus RNA-seq	polyA plus RNA-seq	K562			5.72905e-05	0.159603
chr6:41957260:C>T	rs112233623	RNA_SEQ	GeneMaskActiveScorer(requested_output=RNA_SEQ)	EFO:0002067 polyA plus RNA-seq	polyA plus RNA-seq	K562			5.24521e-05	0.153511
chr6:41957260:C>T	rs112233623	RNA_SEQ	GeneMaskLFCScorer(requested_output=RNA_SEQ)	EFO:0002067 total RNA-seq	total RNA-seq	K562			-4.1008e-05	-0.137554
chr6:41957260:C>T	rs112233623	RNA_SEQ	GeneMaskLFCScorer(requested_output=RNA_SEQ)	EFO:0002067 total RNA-seq	total RNA-seq	K562			-4.1008e-05	-0.137554
chr6:41957260:C>T	rs112233623	RNA_SEQ	GeneMaskLFCScorer(requested_output=RNA_SEQ)	EFO:0002067 polyA plus RNA-seq	polyA plus RNA-seq	K562			2.28882e-05	0.114851
chr6:41957260:C>T	rs112233623	RNA_SEQ	GeneMaskLFCScorer(requested_output=RNA_SEQ)	EFO:0002067 total RNA-seq	total RNA-seq	K562			2.38419e-05	0.114851
chr6:41957260:C>T	rs112233623	RNA_SEQ	GeneMaskLFCScorer(requested_output=RNA_SEQ)	EFO:0002067 polyA plus RNA-seq	polyA plus RNA-seq	K562			3.62396e-05	0.114851
chr6:41957260:C>T	rs112233623	RNA_SEQ	GeneMaskActiveScorer(requested_output=RNA_SEQ)	EFO:0002067 total RNA-seq	total RNA-seq	K562			1.13361e-05	0.100486
chr6:41957260:C>T	rs112233623	RNA_SEQ	GeneMaskLFCScorer(requested_output=RNA_SEQ)	EFO:0002067 total RNA-seq	total RNA-seq	K562			-2.04742e-05	-0.0920268
chr6:41957260:C>T	rs112233623	RNA_SEQ	GeneMaskActiveScorer(requested_output=RNA_SEQ)	EFO:0002067 polyA plus RNA-seq	polyA plus RNA-seq	K562			6.07001e-06	0.0764369
chr6:41957260:C>T	rs112233623	RNA_SEQ	GeneMaskLFCScorer(requested_output=RNA_SEQ)	EFO:0002067 polyA plus RNA-seq	polyA plus RNA-seq	K562			-1.33514e-05	-0.0691056
chr6:41957260:C>T	rs112233623	RNA_SEQ	GeneMaskLFCScorer(requested_output=RNA_SEQ)	EFO:0002067 total RNA-seq	total RNA-seq	K562			8.58307e-06	0.0576161
chr6:41957260:C>T	rs112233623	RNA_SEQ	GeneMaskActiveScorer(requested_output=RNA_SEQ)	EFO:0002067 total RNA-seq	total RNA-seq	K562			4.44629e-06	0.0485088
chr6:41957260:C>T	rs112233623	RNA_SEQ	GeneMaskLFCScorer(requested_output=RNA_SEQ)	EFO:0002067 polyA plus RNA-seq	polyA plus RNA-seq	K562			1.43051e-06	0.0230679
chr6:41957260:C>T	rs112233623	RNA_SEQ	GeneMaskActiveScorer(requested_output=RNA_SEQ)	EFO:0002067 polyA plus RNA-seq	polyA plus RNA-seq	K562			1.27107e-06	0.0147871
chr6:41957260:C>T	rs112233623	RNA_SEQ	GeneMaskActiveScorer(requested_output=RNA_SEQ)	EFO:0002067 total RNA-seq	total RNA-seq	K562			1.36087e-06	0.0131973
chr6:41957260:C>T	rs112233623	RNA_SEQ	GeneMaskLFCScorer(requested_output=RNA_SEQ)	EFO:0002067 polyA plus RNA-seq	polyA plus RNA-seq	K562			-1.90735e-06	-0.0115355
chr6:41957260:C>T	rs112233623	RNA_SEQ	GeneMaskActiveScorer(requested_output=RNA_SEQ)	EFO:0002067 polyA plus RNA-seq	polyA plus RNA-seq	K562			5.73209e-07	0.00712212
chr6:41957260:C>T	rs112233623	RNA_SEQ	GeneMaskLFCScorer(requested_output=RNA_SEQ)	EFO:0002067 polyA plus RNA-seq	polyA plus RNA-seq	K562			0	1.13776e-12
chr6:41957260:C>T	rs112233623	SPLICE_JUNCTIONS	SpliceJunctionScorer()	junction_EFO:0002067 total RNA-seq	total RNA-seq	K562			0.0788574	0.982666
chr6:41957260:C>T	rs112233623	SPLICE_JUNCTIONS	SpliceJunctionScorer()	junction_EFO:0002067 total RNA-seq	total RNA-seq	K562			0.0687866	0.980143
chr6:41957260:C>T	rs112233623	SPLICE_JUNCTIONS	SpliceJunctionScorer()	junction_EFO:0002067 polyA plus RNA-seq	polyA plus RNA-seq	K562			0.0706787	0.979689
chr6:41957260:C>T	rs112233623	SPLICE_JUNCTIONS	SpliceJunctionScorer()	junction_EFO:0002067 polyA plus RNA-seq	polyA plus RNA-seq	K562			0.0692139	0.979225
chr6:41957260:C>T	rs112233623	SPLICE_JUNCTIONS	SpliceJunctionScorer()	junction_EFO:0002067 total RNA-seq	total RNA-seq	K562			0.0429688	0.965188
chr6:41957260:C>T	rs112233623	SPLICE_JUNCTIONS	SpliceJunctionScorer()	junction_EFO:0002067 polyA plus RNA-seq	polyA plus RNA-seq	K562			0.0386658	0.956547
chr6:41957260:C>T	rs112233623	SPLICE_SITE_USAGE	GeneMaskSplicingScorer(requested_output=SPLICE_SITE_USAGE, width=None)	usage_EFO:0002067 total RNA-seq	total RNA-seq	K562			0.00390625	0.459712
chr6:41957260:C>T	rs112233623	SPLICE_SITE_USAGE	GeneMaskSplicingScorer(requested_output=SPLICE_SITE_USAGE, width=None)	usage_EFO:0002067 polyA plus RNA-seq	polyA plus RNA-seq	K562			0.000427246	0.027839

### Sheet: ATAC
Variant_ID	rsID	Output_Type	Variant_Scorer	Track_Name	Assay_Title	Biosample	Transcription_Factor	Histone_Mark	Raw_Score	Quantile_Score
chr6:41957260:C>T	rs112233623	ATAC	CenterMaskScorer(requested_output=ATAC, width=501, aggregation_type=DIFF_LOG2_SUM)	EFO:0002067 ATAC-seq	ATAC-seq	K562			-0.61828	-0.997937
chr6:41957260:C>T	rs112233623	ATAC	CenterMaskScorer(requested_output=ATAC, width=501, aggregation_type=ACTIVE_SUM)	EFO:0002067 ATAC-seq	ATAC-seq	K562			125.615	0.973383

### Sheet: CAGE
Variant_ID	rsID	Output_Type	Variant_Scorer	Track_Name	Assay_Title	Biosample	Transcription_Factor	Histone_Mark	Raw_Score	Quantile_Score
chr6:41957260:C>T	rs112233623	CAGE	CenterMaskScorer(requested_output=CAGE, width=501, aggregation_type=DIFF_LOG2_SUM)	hCAGE EFO:0002067	hCAGE	K562			-0.378703	-0.996574
chr6:41957260:C>T	rs112233623	CAGE	CenterMaskScorer(requested_output=CAGE, width=501, aggregation_type=DIFF_LOG2_SUM)	hCAGE EFO:0002067	hCAGE	K562			-0.369458	-0.995975
chr6:41957260:C>T	rs112233623	CAGE	CenterMaskScorer(requested_output=CAGE, width=501, aggregation_type=ACTIVE_SUM)	hCAGE EFO:0002067	hCAGE	K562			2.52126	0.907554
chr6:41957260:C>T	rs112233623	CAGE	CenterMaskScorer(requested_output=CAGE, width=501, aggregation_type=ACTIVE_SUM)	hCAGE EFO:0002067	hCAGE	K562			1.14886	0.814059

### Sheet: CHIP_HISTONE
Variant_ID	rsID	Output_Type	Variant_Scorer	Track_Name	Assay_Title	Biosample	Transcription_Factor	Histone_Mark	Raw_Score	Quantile_Score
chr6:41957260:C>T	rs112233623	CHIP_HISTONE	CenterMaskScorer(requested_output=CHIP_HISTONE, width=2001, aggregation_type=DIFF_LOG2_SUM)	EFO:0002067 Histone ChIP-seq H3K27ac	Histone ChIP-seq	K562		H3K27ac	-0.345359	-0.99884
chr6:41957260:C>T	rs112233623	CHIP_HISTONE	CenterMaskScorer(requested_output=CHIP_HISTONE, width=2001, aggregation_type=DIFF_LOG2_SUM)	EFO:0002067 Histone ChIP-seq H3K27me3	Histone ChIP-seq	K562		H3K27me3	0.182256	0.998757
chr6:41957260:C>T	rs112233623	CHIP_HISTONE	CenterMaskScorer(requested_output=CHIP_HISTONE, width=2001, aggregation_type=DIFF_LOG2_SUM)	EFO:0002067 Histone ChIP-seq H3K4me2	Histone ChIP-seq	K562		H3K4me2	-0.475568	-0.998203
chr6:41957260:C>T	rs112233623	CHIP_HISTONE	CenterMaskScorer(requested_output=CHIP_HISTONE, width=2001, aggregation_type=DIFF_LOG2_SUM)	EFO:0002067 Histone ChIP-seq H3K4me1	Histone ChIP-seq	K562		H3K4me1	-0.28941	-0.998118
chr6:41957260:C>T	rs112233623	CHIP_HISTONE	CenterMaskScorer(requested_output=CHIP_HISTONE, width=2001, aggregation_type=DIFF_LOG2_SUM)	EFO:0002067 Histone ChIP-seq H3K4me3	Histone ChIP-seq	K562		H3K4me3	-0.150699	-0.996067
chr6:41957260:C>T	rs112233623	CHIP_HISTONE	CenterMaskScorer(requested_output=CHIP_HISTONE, width=2001, aggregation_type=DIFF_LOG2_SUM)	EFO:0002067 Histone ChIP-seq H3K9ac	Histone ChIP-seq	K562		H3K9ac	-0.110356	-0.995975
chr6:41957260:C>T	rs112233623	CHIP_HISTONE	CenterMaskScorer(requested_output=CHIP_HISTONE, width=2001, aggregation_type=DIFF_LOG2_SUM)	EFO:0002067 Histone ChIP-seq H4K20me1	Histone ChIP-seq	K562		H4K20me1	-0.051856	-0.994445
chr6:41957260:C>T	rs112233623	CHIP_HISTONE	CenterMaskScorer(requested_output=CHIP_HISTONE, width=2001, aggregation_type=DIFF_LOG2_SUM)	EFO:0002067 Histone ChIP-seq H3K79me2	Histone ChIP-seq	K562		H3K79me2	-0.0775204	-0.993167
chr6:41957260:C>T	rs112233623	CHIP_HISTONE	CenterMaskScorer(requested_output=CHIP_HISTONE, width=2001, aggregation_type=DIFF_LOG2_SUM)	EFO:0002067 Histone ChIP-seq H3K36me3	Histone ChIP-seq	K562		H3K36me3	0.0465631	0.990997
chr6:41957260:C>T	rs112233623	CHIP_HISTONE	CenterMaskScorer(requested_output=CHIP_HISTONE, width=2001, aggregation_type=DIFF_LOG2_SUM)	EFO:0002067 Histone ChIP-seq H2AFZ	Histone ChIP-seq	K562		H2AFZ	-0.147541	-0.989902
chr6:41957260:C>T	rs112233623	CHIP_HISTONE	CenterMaskScorer(requested_output=CHIP_HISTONE, width=2001, aggregation_type=ACTIVE_SUM)	EFO:0002067 Histone ChIP-seq H3K27ac	Histone ChIP-seq	K562		H3K27ac	4034	0.965188
chr6:41957260:C>T	rs112233623	CHIP_HISTONE	CenterMaskScorer(requested_output=CHIP_HISTONE, width=2001, aggregation_type=ACTIVE_SUM)	EFO:0002067 Histone ChIP-seq H2AFZ	Histone ChIP-seq	K562		H2AFZ	4535.5	0.956547
chr6:41957260:C>T	rs112233623	CHIP_HISTONE	CenterMaskScorer(requested_output=CHIP_HISTONE, width=2001, aggregation_type=ACTIVE_SUM)	EFO:0002067 Histone ChIP-seq H3K4me1	Histone ChIP-seq	K562		H3K4me1	6645	0.955578
chr6:41957260:C>T	rs112233623	CHIP_HISTONE	CenterMaskScorer(requested_output=CHIP_HISTONE, width=2001, aggregation_type=ACTIVE_SUM)	EFO:0002067 Histone ChIP-seq H3K4me2	Histone ChIP-seq	K562		H3K4me2	4680	0.944687
chr6:41957260:C>T	rs112233623	CHIP_HISTONE	CenterMaskScorer(requested_output=CHIP_HISTONE, width=2001, aggregation_type=ACTIVE_SUM)	EFO:0002067 Histone ChIP-seq H3K4me3	Histone ChIP-seq	K562		H3K4me3	1089.12	0.888596
chr6:41957260:C>T	rs112233623	CHIP_HISTONE	CenterMaskScorer(requested_output=CHIP_HISTONE, width=2001, aggregation_type=ACTIVE_SUM)	EFO:0002067 Histone ChIP-seq H3K79me2	Histone ChIP-seq	K562		H3K79me2	1475.62	0.830893
chr6:41957260:C>T	rs112233623	CHIP_HISTONE	CenterMaskScorer(requested_output=CHIP_HISTONE, width=2001, aggregation_type=ACTIVE_SUM)	EFO:0002067 Histone ChIP-seq H3K9ac	Histone ChIP-seq	K562		H3K9ac	3373.5	0.806973
chr6:41957260:C>T	rs112233623	CHIP_HISTONE	CenterMaskScorer(requested_output=CHIP_HISTONE, width=2001, aggregation_type=ACTIVE_SUM)	EFO:0002067 Histone ChIP-seq H3K36me3	Histone ChIP-seq	K562		H3K36me3	1148.25	0.650888
chr6:41957260:C>T	rs112233623	CHIP_HISTONE	CenterMaskScorer(requested_output=CHIP_HISTONE, width=2001, aggregation_type=ACTIVE_SUM)	EFO:0002067 Histone ChIP-seq H4K20me1	Histone ChIP-seq	K562		H4K20me1	1450.62	0.338701
chr6:41957260:C>T	rs112233623	CHIP_HISTONE	CenterMaskScorer(requested_output=CHIP_HISTONE, width=2001, aggregation_type=ACTIVE_SUM)	EFO:0002067 Histone ChIP-seq H3K27me3	Histone ChIP-seq	K562		H3K27me3	656.25	0.179057

### Sheet: CHIP_TF
Variant_ID	rsID	Output_Type	Variant_Scorer	Track_Name	Assay_Title	Biosample	Transcription_Factor	Histone_Mark	Raw_Score	Quantile_Score
chr6:41957260:C>T	rs112233623	CHIP_TF	CenterMaskScorer(requested_output=CHIP_TF, width=501, aggregation_type=DIFF_LOG2_SUM)	EFO:0002067 TF ChIP-seq TCF12	TF ChIP-seq	K562	TCF12		-0.77468	-0.999716
chr6:41957260:C>T	rs112233623	CHIP_TF	CenterMaskScorer(requested_output=CHIP_TF, width=501, aggregation_type=DIFF_LOG2_SUM)	EFO:0002067 TF ChIP-seq PML	TF ChIP-seq	K562	PML		-0.682426	-0.999696
chr6:41957260:C>T	rs112233623	CHIP_TF	CenterMaskScorer(requested_output=CHIP_TF, width=501, aggregation_type=ACTIVE_SUM)	EFO:0002067 TF ChIP-seq GATA1	TF ChIP-seq	K562	GATA1		2900	0.999643
chr6:41957260:C>T	rs112233623	CHIP_TF	CenterMaskScorer(requested_output=CHIP_TF, width=501, aggregation_type=DIFF_LOG2_SUM)	EFO:0002067 TF ChIP-seq STAT5A	TF ChIP-seq	K562	STAT5A		-0.627002	-0.999642
chr6:41957260:C>T	rs112233623	CHIP_TF	CenterMaskScorer(requested_output=CHIP_TF, width=501, aggregation_type=DIFF_LOG2_SUM)	EFO:0002067 TF ChIP-seq NCOR1	TF ChIP-seq	K562	NCOR1		-0.641377	-0.999608
chr6:41957260:C>T	rs112233623	CHIP_TF	CenterMaskScorer(requested_output=CHIP_TF, width=501, aggregation_type=DIFF_LOG2_SUM)	EFO:0002067 TF ChIP-seq ZNF274	TF ChIP-seq	K562	ZNF274		-0.408121	-0.999589
chr6:41957260:C>T	rs112233623	CHIP_TF	CenterMaskScorer(requested_output=CHIP_TF, width=501, aggregation_type=DIFF_LOG2_SUM)	EFO:0002067 TF ChIP-seq CBFA2T2	TF ChIP-seq	K562	CBFA2T2		-0.869972	-0.99958
chr6:41957260:C>T	rs112233623	CHIP_TF	CenterMaskScorer(requested_output=CHIP_TF, width=501, aggregation_type=DIFF_LOG2_SUM)	EFO:0002067 TF ChIP-seq TAL1	TF ChIP-seq	K562	TAL1		-0.8925	-0.99958
chr6:41957260:C>T	rs112233623	CHIP_TF	CenterMaskScorer(requested_output=CHIP_TF, width=501, aggregation_type=DIFF_LOG2_SUM)	EFO:0002067 TF ChIP-seq RNF2	TF ChIP-seq	K562	RNF2		-0.496615	-0.999517
chr6:41957260:C>T	rs112233623	CHIP_TF	CenterMaskScorer(requested_output=CHIP_TF, width=501, aggregation_type=DIFF_LOG2_SUM)	EFO:0002067 TF ChIP-seq GATA2	TF ChIP-seq	K562	GATA2		-0.709132	-0.999506
chr6:41957260:C>T	rs112233623	CHIP_TF	CenterMaskScorer(requested_output=CHIP_TF, width=501, aggregation_type=DIFF_LOG2_SUM)	EFO:0002067 TF ChIP-seq POLR2AphosphoS5	TF ChIP-seq	K562	POLR2AphosphoS5		-0.891902	-0.999494
chr6:41957260:C>T	rs112233623	CHIP_TF	CenterMaskScorer(requested_output=CHIP_TF, width=501, aggregation_type=DIFF_LOG2_SUM)	EFO:0002067 TF ChIP-seq KLF16	TF ChIP-seq	K562	KLF16		-0.642647	-0.999483
chr6:41957260:C>T	rs112233623	CHIP_TF	CenterMaskScorer(requested_output=CHIP_TF, width=501, aggregation_type=DIFF_LOG2_SUM)	EFO:0002067 TF ChIP-seq ZMIZ1	TF ChIP-seq	K562	ZMIZ1		-0.630906	-0.999433
chr6:41957260:C>T	rs112233623	CHIP_TF	CenterMaskScorer(requested_output=CHIP_TF, width=501, aggregation_type=DIFF_LOG2_SUM)	EFO:0002067 TF ChIP-seq GATA2 genetically modified (insertion) using CRISPR targeting H. sapiens GATA2	TF ChIP-seq	K562	GATA2		-0.48208	-0.999392
chr6:41957260:C>T	rs112233623	CHIP_TF	CenterMaskScorer(requested_output=CHIP_TF, width=501, aggregation_type=DIFF_LOG2_SUM)	EFO:0002067 TF ChIP-seq FOXM1	TF ChIP-seq	K562	FOXM1		-0.515699	-0.999363
chr6:41957260:C>T	rs112233623	CHIP_TF	CenterMaskScorer(requested_output=CHIP_TF, width=501, aggregation_type=DIFF_LOG2_SUM)	EFO:0002067 TF ChIP-seq SOX6	TF ChIP-seq	K562	SOX6		-0.558137	-0.999348
chr6:41957260:C>T	rs112233623	CHIP_TF	CenterMaskScorer(requested_output=CHIP_TF, width=501, aggregation_type=DIFF_LOG2_SUM)	EFO:0002067 TF ChIP-seq MBD2	TF ChIP-seq	K562	MBD2		-0.363423	-0.999333
chr6:41957260:C>T	rs112233623	CHIP_TF	CenterMaskScorer(requested_output=CHIP_TF, width=501, aggregation_type=ACTIVE_SUM)	EFO:0002067 TF ChIP-seq GATA2	TF ChIP-seq	K562	GATA2		2694	0.999303
chr6:41957260:C>T	rs112233623	CHIP_TF	CenterMaskScorer(requested_output=CHIP_TF, width=501, aggregation_type=DIFF_LOG2_SUM)	EFO:0002067 TF ChIP-seq CBFA2T3	TF ChIP-seq	K562	CBFA2T3		-0.974646	-0.999286
chr6:41957260:C>T	rs112233623	CHIP_TF	CenterMaskScorer(requested_output=CHIP_TF, width=501, aggregation_type=DIFF_LOG2_SUM)	EFO:0002067 TF ChIP-seq TCF3 genetically modified (insertion) using CRISPR targeting H. sapiens TCF3	TF ChIP-seq	K562	TCF3		-0.771677	-0.999286
chr6:41957260:C>T	rs112233623	CHIP_TF	CenterMaskScorer(requested_output=CHIP_TF, width=501, aggregation_type=DIFF_LOG2_SUM)	EFO:0002067 TF ChIP-seq GATA1	TF ChIP-seq	K562	GATA1		-0.627353	-0.999252
chr6:41957260:C>T	rs112233623	CHIP_TF	CenterMaskScorer(requested_output=CHIP_TF, width=501, aggregation_type=DIFF_LOG2_SUM)	EFO:0002067 TF ChIP-seq TEAD4	TF ChIP-seq	K562	TEAD4		-0.73958	-0.999252
chr6:41957260:C>T	rs112233623	CHIP_TF	CenterMaskScorer(requested_output=CHIP_TF, width=501, aggregation_type=DIFF_LOG2_SUM)	EFO:0002067 TF ChIP-seq NFIC	TF ChIP-seq	K562	NFIC		-0.568821	-0.999216
chr6:41957260:C>T	rs112233623	CHIP_TF	CenterMaskScorer(requested_output=CHIP_TF, width=501, aggregation_type=DIFF_LOG2_SUM)	EFO:0002067 TF ChIP-seq NR2F2	TF ChIP-seq	K562	NR2F2		-0.582745	-0.999216
chr6:41957260:C>T	rs112233623	CHIP_TF	CenterMaskScorer(requested_output=CHIP_TF, width=501, aggregation_type=ACTIVE_SUM)	EFO:0002067 TF ChIP-seq KLF16	TF ChIP-seq	K562	KLF16		1415	0.999199
chr6:41957260:C>T	rs112233623	CHIP_TF	CenterMaskScorer(requested_output=CHIP_TF, width=501, aggregation_type=ACTIVE_SUM)	EFO:0002067 TF ChIP-seq FOXM1	TF ChIP-seq	K562	FOXM1		1463	0.999181
chr6:41957260:C>T	rs112233623	CHIP_TF	CenterMaskScorer(requested_output=CHIP_TF, width=501, aggregation_type=ACTIVE_SUM)	EFO:0002067 TF ChIP-seq TAL1	TF ChIP-seq	K562	TAL1		4226	0.999181
chr6:41957260:C>T	rs112233623	CHIP_TF	CenterMaskScorer(requested_output=CHIP_TF, width=501, aggregation_type=DIFF_LOG2_SUM)	EFO:0002067 TF ChIP-seq TARDBP	TF ChIP-seq	K562	TARDBP		-0.335842	-0.999179
chr6:41957260:C>T	rs112233623	CHIP_TF	CenterMaskScorer(requested_output=CHIP_TF, width=501, aggregation_type=ACTIVE_SUM)	EFO:0002067 TF ChIP-seq GATA2 genetically modified (insertion) using CRISPR targeting H. sapiens GATA2	TF ChIP-seq	K562	GATA2		1291	0.999162
chr6:41957260:C>T	rs112233623	CHIP_TF	CenterMaskScorer(requested_output=CHIP_TF, width=501, aggregation_type=DIFF_LOG2_SUM)	EFO:0002067 TF ChIP-seq MYNN	TF ChIP-seq	K562	MYNN		-0.43076	-0.99916
chr6:41957260:C>T	rs112233623	CHIP_TF	CenterMaskScorer(requested_output=CHIP_TF, width=501, aggregation_type=ACTIVE_SUM)	EFO:0002067 TF ChIP-seq STAT5A	TF ChIP-seq	K562	STAT5A		1400.5	0.999122
chr6:41957260:C>T	rs112233623	CHIP_TF	CenterMaskScorer(requested_output=CHIP_TF, width=501, aggregation_type=ACTIVE_SUM)	EFO:0002067 TF ChIP-seq TEAD4	TF ChIP-seq	K562	TEAD4		3497	0.999122
chr6:41957260:C>T	rs112233623	CHIP_TF	CenterMaskScorer(requested_output=CHIP_TF, width=501, aggregation_type=DIFF_LOG2_SUM)	EFO:0002067 TF ChIP-seq ARID1B	TF ChIP-seq	K562	ARID1B		-0.691365	-0.9991
chr6:41957260:C>T	rs112233623	CHIP_TF	CenterMaskScorer(requested_output=CHIP_TF, width=501, aggregation_type=ACTIVE_SUM)	EFO:0002067 TF ChIP-seq ARID1B	TF ChIP-seq	K562	ARID1B		2812	0.999059
chr6:41957260:C>T	rs112233623	CHIP_TF	CenterMaskScorer(requested_output=CHIP_TF, width=501, aggregation_type=DIFF_LOG2_SUM)	EFO:0002067 TF ChIP-seq MEIS2	TF ChIP-seq	K562	MEIS2		-0.553117	-0.999058
chr6:41957260:C>T	rs112233623	CHIP_TF	CenterMaskScorer(requested_output=CHIP_TF, width=501, aggregation_type=ACTIVE_SUM)	EFO:0002067 TF ChIP-seq TCF12	TF ChIP-seq	K562	TCF12		2531	0.999037
chr6:41957260:C>T	rs112233623	CHIP_TF	CenterMaskScorer(requested_output=CHIP_TF, width=501, aggregation_type=DIFF_LOG2_SUM)	EFO:0002067 TF ChIP-seq EP300	TF ChIP-seq	K562	EP300		-0.802813	-0.999036
chr6:41957260:C>T	rs112233623	CHIP_TF	CenterMaskScorer(requested_output=CHIP_TF, width=501, aggregation_type=DIFF_LOG2_SUM)	EFO:0002067 TF ChIP-seq KDM1A	TF ChIP-seq	K562	KDM1A		-0.478047	-0.999036
chr6:41957260:C>T	rs112233623	CHIP_TF	CenterMaskScorer(requested_output=CHIP_TF, width=501, aggregation_type=DIFF_LOG2_SUM)	EFO:0002067 TF ChIP-seq TRIM24	TF ChIP-seq	K562	TRIM24		-0.500215	-0.999036
chr6:41957260:C>T	rs112233623	CHIP_TF	CenterMaskScorer(requested_output=CHIP_TF, width=501, aggregation_type=ACTIVE_SUM)	EFO:0002067 TF ChIP-seq NCOR1	TF ChIP-seq	K562	NCOR1		1707	0.999015
chr6:41957260:C>T	rs112233623	CHIP_TF	CenterMaskScorer(requested_output=CHIP_TF, width=501, aggregation_type=ACTIVE_SUM)	EFO:0002067 TF ChIP-seq CBFA2T3	TF ChIP-seq	K562	CBFA2T3		6598	0.998992
chr6:41957260:C>T	rs112233623	CHIP_TF	CenterMaskScorer(requested_output=CHIP_TF, width=501, aggregation_type=DIFF_LOG2_SUM)	EFO:0002067 TF ChIP-seq TBL1XR1	TF ChIP-seq	K562	TBL1XR1		-0.593256	-0.99899
chr6:41957260:C>T	rs112233623	CHIP_TF	CenterMaskScorer(requested_output=CHIP_TF, width=501, aggregation_type=ACTIVE_SUM)	EFO:0002067 TF ChIP-seq TCF3 genetically modified (insertion) using CRISPR targeting H. sapiens TCF3	TF ChIP-seq	K562	TCF3		3813	0.998968
chr6:41957260:C>T	rs112233623	CHIP_TF	CenterMaskScorer(requested_output=CHIP_TF, width=501, aggregation_type=DIFF_LOG2_SUM)	EFO:0002067 TF ChIP-seq HMBOX1	TF ChIP-seq	K562	HMBOX1		-0.431539	-0.998967
chr6:41957260:C>T	rs112233623	CHIP_TF	CenterMaskScorer(requested_output=CHIP_TF, width=501, aggregation_type=DIFF_LOG2_SUM)	EFO:0002067 TF ChIP-seq TEAD1 genetically modified (insertion) using CRISPR targeting H. sapiens TEAD1	TF ChIP-seq	K562	TEAD1		-0.405898	-0.998967
chr6:41957260:C>T	rs112233623	CHIP_TF	CenterMaskScorer(requested_output=CHIP_TF, width=501, aggregation_type=DIFF_LOG2_SUM)	EFO:0002067 TF ChIP-seq NCOA1	TF ChIP-seq	K562	NCOA1		-0.381548	-0.998943
chr6:41957260:C>T	rs112233623	CHIP_TF	CenterMaskScorer(requested_output=CHIP_TF, width=501, aggregation_type=ACTIVE_SUM)	EFO:0002067 TF ChIP-seq CBFA2T2	TF ChIP-seq	K562	CBFA2T2		3042	0.99892
chr6:41957260:C>T	rs112233623	CHIP_TF	CenterMaskScorer(requested_output=CHIP_TF, width=501, aggregation_type=DIFF_LOG2_SUM)	EFO:0002067 TF ChIP-seq CREB1	TF ChIP-seq	K562	CREB1		-0.389341	-0.998867
chr6:41957260:C>T	rs112233623	CHIP_TF	CenterMaskScorer(requested_output=CHIP_TF, width=501, aggregation_type=DIFF_LOG2_SUM)	EFO:0002067 TF ChIP-seq HDAC3	TF ChIP-seq	K562	HDAC3		-0.301204	-0.998867
chr6:41957260:C>T	rs112233623	CHIP_TF	CenterMaskScorer(requested_output=CHIP_TF, width=501, aggregation_type=ACTIVE_SUM)	EFO:0002067 TF ChIP-seq SMARCA4	TF ChIP-seq	K562	SMARCA4		2132	0.998815
chr6:41957260:C>T	rs112233623	CHIP_TF	CenterMaskScorer(requested_output=CHIP_TF, width=501, aggregation_type=ACTIVE_SUM)	EFO:0002067 TF ChIP-seq DPF2	TF ChIP-seq	K562	DPF2		2558	0.998788
chr6:41957260:C>T	rs112233623	CHIP_TF	CenterMaskScorer(requested_output=CHIP_TF, width=501, aggregation_type=ACTIVE_SUM)	EFO:0002067 TF ChIP-seq SOX6	TF ChIP-seq	K562	SOX6		1411	0.998759
chr6:41957260:C>T	rs112233623	CHIP_TF	CenterMaskScorer(requested_output=CHIP_TF, width=501, aggregation_type=DIFF_LOG2_SUM)	EFO:0002067 TF ChIP-seq CC2D1A	TF ChIP-seq	K562	CC2D1A		-0.389673	-0.998757
chr6:41957260:C>T	rs112233623	CHIP_TF	CenterMaskScorer(requested_output=CHIP_TF, width=501, aggregation_type=DIFF_LOG2_SUM)	EFO:0002067 TF ChIP-seq MXI1	TF ChIP-seq	K562	MXI1		-0.368526	-0.998728
chr6:41957260:C>T	rs112233623	CHIP_TF	CenterMaskScorer(requested_output=CHIP_TF, width=501, aggregation_type=DIFF_LOG2_SUM)	EFO:0002067 TF ChIP-seq CUX1 genetically modified (insertion) using CRISPR targeting H. sapiens CUX1	TF ChIP-seq	K562	CUX1		-0.287683	-0.998699
chr6:41957260:C>T	rs112233623	CHIP_TF	CenterMaskScorer(requested_output=CHIP_TF, width=501, aggregation_type=DIFF_LOG2_SUM)	EFO:0002067 TF ChIP-seq HES1	TF ChIP-seq	K562	HES1		-0.342446	-0.998699
chr6:41957260:C>T	rs112233623	CHIP_TF	CenterMaskScorer(requested_output=CHIP_TF, width=501, aggregation_type=DIFF_LOG2_SUM)	EFO:0002067 TF ChIP-seq ETS1	TF ChIP-seq	K562	ETS1		-0.274275	-0.998668
chr6:41957260:C>T	rs112233623	CHIP_TF	CenterMaskScorer(requested_output=CHIP_TF, width=501, aggregation_type=ACTIVE_SUM)	EFO:0002067 TF ChIP-seq CUX1 genetically modified (insertion) using CRISPR targeting H. sapiens CUX1	TF ChIP-seq	K562	CUX1		790	0.99864
chr6:41957260:C>T	rs112233623	CHIP_TF	CenterMaskScorer(requested_output=CHIP_TF, width=501, aggregation_type=ACTIVE_SUM)	EFO:0002067 TF ChIP-seq HDAC3	TF ChIP-seq	K562	HDAC3		742	0.99864
chr6:41957260:C>T	rs112233623	CHIP_TF	CenterMaskScorer(requested_output=CHIP_TF, width=501, aggregation_type=ACTIVE_SUM)	EFO:0002067 TF ChIP-seq HES1	TF ChIP-seq	K562	HES1		955	0.99864
chr6:41957260:C>T	rs112233623	CHIP_TF	CenterMaskScorer(requested_output=CHIP_TF, width=501, aggregation_type=DIFF_LOG2_SUM)	EFO:0002067 TF ChIP-seq HMG20A genetically modified (insertion) using CRISPR targeting H. sapiens HMG20A	TF ChIP-seq	K562	HMG20A		-0.346559	-0.998637
chr6:41957260:C>T	rs112233623	CHIP_TF	CenterMaskScorer(requested_output=CHIP_TF, width=501, aggregation_type=DIFF_LOG2_SUM)	EFO:0002067 TF ChIP-seq MAZ genetically modified (insertion) using CRISPR targeting H. sapiens MAZ	TF ChIP-seq	K562	MAZ		-0.351675	-0.998637
chr6:41957260:C>T	rs112233623	CHIP_TF	CenterMaskScorer(requested_output=CHIP_TF, width=501, aggregation_type=DIFF_LOG2_SUM)	EFO:0002067 TF ChIP-seq RCOR1	TF ChIP-seq	K562	RCOR1		-0.640901	-0.998637
chr6:41957260:C>T	rs112233623	CHIP_TF	CenterMaskScorer(requested_output=CHIP_TF, width=501, aggregation_type=DIFF_LOG2_SUM)	EFO:0002067 TF ChIP-seq SMAD4 genetically modified (insertion) using CRISPR targeting H. sapiens SMAD4	TF ChIP-seq	K562	SMAD4		-0.477165	-0.998637
chr6:41957260:C>T	rs112233623	CHIP_TF	CenterMaskScorer(requested_output=CHIP_TF, width=501, aggregation_type=DIFF_LOG2_SUM)	EFO:0002067 TF ChIP-seq LEF1	TF ChIP-seq	K562	LEF1		-0.371174	-0.998606
chr6:41957260:C>T	rs112233623	CHIP_TF	CenterMaskScorer(requested_output=CHIP_TF, width=501, aggregation_type=DIFF_LOG2_SUM)	EFO:0002067 TF ChIP-seq HDAC1	TF ChIP-seq	K562	HDAC1		-0.360475	-0.998573
chr6:41957260:C>T	rs112233623	CHIP_TF	CenterMaskScorer(requested_output=CHIP_TF, width=501, aggregation_type=DIFF_LOG2_SUM)	EFO:0002067 TF ChIP-seq NEUROD1	TF ChIP-seq	K562	NEUROD1		-0.430382	-0.998573
chr6:41957260:C>T	rs112233623	CHIP_TF	CenterMaskScorer(requested_output=CHIP_TF, width=501, aggregation_type=DIFF_LOG2_SUM)	EFO:0002067 TF ChIP-seq ZBTB40 genetically modified (insertion) using CRISPR targeting H. sapiens ZBTB40	TF ChIP-seq	K562	ZBTB40		-0.359838	-0.998573
chr6:41957260:C>T	rs112233623	CHIP_TF	CenterMaskScorer(requested_output=CHIP_TF, width=501, aggregation_type=ACTIVE_SUM)	EFO:0002067 TF ChIP-seq SMARCC2	TF ChIP-seq	K562	SMARCC2		1169	0.998508
chr6:41957260:C>T	rs112233623	CHIP_TF	CenterMaskScorer(requested_output=CHIP_TF, width=501, aggregation_type=DIFF_LOG2_SUM)	EFO:0002067 TF ChIP-seq ARID3A	TF ChIP-seq	K562	ARID3A		-0.464527	-0.998506
chr6:41957260:C>T	rs112233623	CHIP_TF	CenterMaskScorer(requested_output=CHIP_TF, width=501, aggregation_type=DIFF_LOG2_SUM)	EFO:0002067 TF ChIP-seq CXXC5 genetically modified (insertion) using CRISPR targeting H. sapiens CXXC5	TF ChIP-seq	K562	CXXC5		-0.487472	-0.998506
chr6:41957260:C>T	rs112233623	CHIP_TF	CenterMaskScorer(requested_output=CHIP_TF, width=501, aggregation_type=DIFF_LOG2_SUM)	EFO:0002067 TF ChIP-seq MITF	TF ChIP-seq	K562	MITF		-0.284729	-0.998506
chr6:41957260:C>T	rs112233623	CHIP_TF	CenterMaskScorer(requested_output=CHIP_TF, width=501, aggregation_type=DIFF_LOG2_SUM)	EFO:0002067 TF ChIP-seq ZNF395 genetically modified (insertion) using CRISPR targeting H. sapiens ZNF395	TF ChIP-seq	K562	ZNF395		-0.351583	-0.998506
chr6:41957260:C>T	rs112233623	CHIP_TF	CenterMaskScorer(requested_output=CHIP_TF, width=501, aggregation_type=DIFF_LOG2_SUM)	EFO:0002067 TF ChIP-seq FOXA3 genetically modified (insertion) using CRISPR targeting H. sapiens FOXA3	TF ChIP-seq	K562	FOXA3		-0.305551	-0.998471
chr6:41957260:C>T	rs112233623	CHIP_TF	CenterMaskScorer(requested_output=CHIP_TF, width=501, aggregation_type=DIFF_LOG2_SUM)	EFO:0002067 TF ChIP-seq PBX2 stably expressing C-terminal eGFP-tagged PBX2	TF ChIP-seq	K562	PBX2		-0.528131	-0.998471
chr6:41957260:C>T	rs112233623	CHIP_TF	CenterMaskScorer(requested_output=CHIP_TF, width=501, aggregation_type=DIFF_LOG2_SUM)	EFO:0002067 TF ChIP-seq SMARCE1	TF ChIP-seq	K562	SMARCE1		-0.468206	-0.998471
chr6:41957260:C>T	rs112233623	CHIP_TF	CenterMaskScorer(requested_output=CHIP_TF, width=501, aggregation_type=DIFF_LOG2_SUM)	EFO:0002067 TF ChIP-seq SMAD1	TF ChIP-seq	K562	SMAD1		-0.330013	-0.998435
chr6:41957260:C>T	rs112233623	CHIP_TF	CenterMaskScorer(requested_output=CHIP_TF, width=501, aggregation_type=DIFF_LOG2_SUM)	EFO:0002067 TF ChIP-seq ZNF644 stably expressing C-terminal eGFP-tagged ZNF644	TF ChIP-seq	K562	ZNF644		-0.315839	-0.998435
chr6:41957260:C>T	rs112233623	CHIP_TF	CenterMaskScorer(requested_output=CHIP_TF, width=501, aggregation_type=ACTIVE_SUM)	EFO:0002067 TF ChIP-seq HMBOX1	TF ChIP-seq	K562	HMBOX1		1318	0.998401
chr6:41957260:C>T	rs112233623	CHIP_TF	CenterMaskScorer(requested_output=CHIP_TF, width=501, aggregation_type=ACTIVE_SUM)	EFO:0002067 TF ChIP-seq NR2F2	TF ChIP-seq	K562	NR2F2		1949	0.998401
chr6:41957260:C>T	rs112233623	CHIP_TF	CenterMaskScorer(requested_output=CHIP_TF, width=501, aggregation_type=DIFF_LOG2_SUM)	EFO:0002067 TF ChIP-seq ELF4 genetically modified (insertion) using CRISPR targeting H. sapiens ELF4	TF ChIP-seq	K562	ELF4		-0.30066	-0.998399
chr6:41957260:C>T	rs112233623	CHIP_TF	CenterMaskScorer(requested_output=CHIP_TF, width=501, aggregation_type=ACTIVE_SUM)	EFO:0002067 TF ChIP-seq CHAMP1	TF ChIP-seq	K562	CHAMP1		714	0.998326
chr6:41957260:C>T	rs112233623	CHIP_TF	CenterMaskScorer(requested_output=CHIP_TF, width=501, aggregation_type=ACTIVE_SUM)	EFO:0002067 TF ChIP-seq EP300	TF ChIP-seq	K562	EP300		3249	0.998326
chr6:41957260:C>T	rs112233623	CHIP_TF	CenterMaskScorer(requested_output=CHIP_TF, width=501, aggregation_type=DIFF_LOG2_SUM)	EFO:0002067 TF ChIP-seq ATF4 genetically modified (insertion) using CRISPR targeting H. sapiens ATF4	TF ChIP-seq	K562	ATF4		-0.326569	-0.998323
chr6:41957260:C>T	rs112233623	CHIP_TF	CenterMaskScorer(requested_output=CHIP_TF, width=501, aggregation_type=DIFF_LOG2_SUM)	EFO:0002067 TF ChIP-seq ZBTB17 genetically modified (insertion) using CRISPR targeting H. sapiens ZBTB17	TF ChIP-seq	K562	ZBTB17		-0.300866	-0.998323
chr6:41957260:C>T	rs112233623	CHIP_TF	CenterMaskScorer(requested_output=CHIP_TF, width=501, aggregation_type=DIFF_LOG2_SUM)	EFO:0002067 TF ChIP-seq ZNF639 genetically modified (insertion) using CRISPR targeting H. sapiens ZNF639	TF ChIP-seq	K562	ZNF639		-0.379218	-0.998323
chr6:41957260:C>T	rs112233623	CHIP_TF	CenterMaskScorer(requested_output=CHIP_TF, width=501, aggregation_type=DIFF_LOG2_SUM)	EFO:0002067 TF ChIP-seq MEF2A	TF ChIP-seq	K562	MEF2A		-0.291766	-0.998284
chr6:41957260:C>T	rs112233623	CHIP_TF	CenterMaskScorer(requested_output=CHIP_TF, width=501, aggregation_type=ACTIVE_SUM)	EFO:0002067 TF ChIP-seq SMARCE1	TF ChIP-seq	K562	SMARCE1		1648	0.998247
chr6:41957260:C>T	rs112233623	CHIP_TF	CenterMaskScorer(requested_output=CHIP_TF, width=501, aggregation_type=DIFF_LOG2_SUM)	EFO:0002067 TF ChIP-seq CREM	TF ChIP-seq	K562	CREM		-0.48301	-0.998244
chr6:41957260:C>T	rs112233623	CHIP_TF	CenterMaskScorer(requested_output=CHIP_TF, width=501, aggregation_type=DIFF_LOG2_SUM)	EFO:0002067 TF ChIP-seq ETV6	TF ChIP-seq	K562	ETV6		-0.252031	-0.998244
chr6:41957260:C>T	rs112233623	CHIP_TF	CenterMaskScorer(requested_output=CHIP_TF, width=501, aggregation_type=DIFF_LOG2_SUM)	EFO:0002067 TF ChIP-seq SP1 genetically modified (insertion) using CRISPR targeting H. sapiens SP1	TF ChIP-seq	K562	SP1		-0.336248	-0.998244
chr6:41957260:C>T	rs112233623	CHIP_TF	CenterMaskScorer(requested_output=CHIP_TF, width=501, aggregation_type=DIFF_LOG2_SUM)	EFO:0002067 TF ChIP-seq TFAP4 genetically modified (insertion) using CRISPR targeting H. sapiens TFAP4	TF ChIP-seq	K562	TFAP4		-0.401362	-0.998244
chr6:41957260:C>T	rs112233623	CHIP_TF	CenterMaskScorer(requested_output=CHIP_TF, width=501, aggregation_type=DIFF_LOG2_SUM)	EFO:0002067 TF ChIP-seq ZKSCAN1	TF ChIP-seq	K562	ZKSCAN1		-0.340361	-0.998244
chr6:41957260:C>T	rs112233623	CHIP_TF	CenterMaskScorer(requested_output=CHIP_TF, width=501, aggregation_type=DIFF_LOG2_SUM)	EFO:0002067 TF ChIP-seq ZNF507 genetically modified (insertion) using CRISPR targeting H. sapiens ZNF507	TF ChIP-seq	K562	ZNF507		-0.302618	-0.998244
chr6:41957260:C>T	rs112233623	CHIP_TF	CenterMaskScorer(requested_output=CHIP_TF, width=501, aggregation_type=DIFF_LOG2_SUM)	EFO:0002067 TF ChIP-seq DMBX1 genetically modified (insertion) using CRISPR targeting H. sapiens DMBX1	TF ChIP-seq	K562	DMBX1		-0.352592	-0.998203
chr6:41957260:C>T	rs112233623	CHIP_TF	CenterMaskScorer(requested_output=CHIP_TF, width=501, aggregation_type=DIFF_LOG2_SUM)	EFO:0002067 TF ChIP-seq ZBTB9 genetically modified (insertion) using CRISPR targeting H. sapiens ZBTB9	TF ChIP-seq	K562	ZBTB9		-0.293006	-0.998203
chr6:41957260:C>T	rs112233623	CHIP_TF	CenterMaskScorer(requested_output=CHIP_TF, width=501, aggregation_type=DIFF_LOG2_SUM)	EFO:0002067 TF ChIP-seq CTBP1	TF ChIP-seq	K562	CTBP1		-0.359788	-0.998161
chr6:41957260:C>T	rs112233623	CHIP_TF	CenterMaskScorer(requested_output=CHIP_TF, width=501, aggregation_type=DIFF_LOG2_SUM)	EFO:0002067 TF ChIP-seq SMARCA4	TF ChIP-seq	K562	SMARCA4		-0.512738	-0.998161
chr6:41957260:C>T	rs112233623	CHIP_TF	CenterMaskScorer(requested_output=CHIP_TF, width=501, aggregation_type=DIFF_LOG2_SUM)	EFO:0002067 TF ChIP-seq ZNF589 genetically modified (insertion) using CRISPR targeting H. sapiens ZNF589	TF ChIP-seq	K562	ZNF589		-0.347322	-0.998161
chr6:41957260:C>T	rs112233623	CHIP_TF	CenterMaskScorer(requested_output=CHIP_TF, width=501, aggregation_type=DIFF_LOG2_SUM)	EFO:0002067 TF ChIP-seq FOXJ2 stably expressing C-terminal eGFP-tagged FOXJ2	TF ChIP-seq	K562	FOXJ2		-0.295956	-0.998118
chr6:41957260:C>T	rs112233623	CHIP_TF	CenterMaskScorer(requested_output=CHIP_TF, width=501, aggregation_type=DIFF_LOG2_SUM)	EFO:0002067 TF ChIP-seq LCOR genetically modified (insertion) using CRISPR targeting H. sapiens LCOR	TF ChIP-seq	K562	LCOR		-0.321321	-0.998118
chr6:41957260:C>T	rs112233623	CHIP_TF	CenterMaskScorer(requested_output=CHIP_TF, width=501, aggregation_type=DIFF_LOG2_SUM)	EFO:0002067 TF ChIP-seq MEF2D stably expressing C-terminal eGFP-tagged MEF2D	TF ChIP-seq	K562	MEF2D		-0.292977	-0.998118
chr6:41957260:C>T	rs112233623	CHIP_TF	CenterMaskScorer(requested_output=CHIP_TF, width=501, aggregation_type=DIFF_LOG2_SUM)	EFO:0002067 TF ChIP-seq SMARCC2	TF ChIP-seq	K562	SMARCC2		-0.368926	-0.998118
chr6:41957260:C>T	rs112233623	CHIP_TF	CenterMaskScorer(requested_output=CHIP_TF, width=501, aggregation_type=DIFF_LOG2_SUM)	EFO:0002067 TF ChIP-seq ZKSCAN8 genetically modified (insertion) using CRISPR targeting H. sapiens ZKSCAN8	TF ChIP-seq	K562	ZKSCAN8		-0.255723	-0.998118
chr6:41957260:C>T	rs112233623	CHIP_TF	CenterMaskScorer(requested_output=CHIP_TF, width=501, aggregation_type=DIFF_LOG2_SUM)	EFO:0002067 TF ChIP-seq ZNF239 genetically modified (insertion) using CRISPR targeting H. sapiens ZNF239	TF ChIP-seq	K562	ZNF239		-0.304854	-0.998118
chr6:41957260:C>T	rs112233623	CHIP_TF	CenterMaskScorer(requested_output=CHIP_TF, width=501, aggregation_type=DIFF_LOG2_SUM)	EFO:0002067 TF ChIP-seq ZNF766 genetically modified (insertion) using CRISPR targeting H. sapiens ZNF766	TF ChIP-seq	K562	ZNF766		-0.348451	-0.998118
chr6:41957260:C>T	rs112233623	CHIP_TF	CenterMaskScorer(requested_output=CHIP_TF, width=501, aggregation_type=DIFF_LOG2_SUM)	EFO:0002067 TF ChIP-seq NONO	TF ChIP-seq	K562	NONO		-0.233863	-0.998074
chr6:41957260:C>T	rs112233623	CHIP_TF	CenterMaskScorer(requested_output=CHIP_TF, width=501, aggregation_type=ACTIVE_SUM)	EFO:0002067 TF ChIP-seq ARID3A	TF ChIP-seq	K562	ARID3A		1630	0.998033
chr6:41957260:C>T	rs112233623	CHIP_TF	CenterMaskScorer(requested_output=CHIP_TF, width=501, aggregation_type=DIFF_LOG2_SUM)	EFO:0002067 TF ChIP-seq ATF1	TF ChIP-seq	K562	ATF1		-0.349638	-0.998029
chr6:41957260:C>T	rs112233623	CHIP_TF	CenterMaskScorer(requested_output=CHIP_TF, width=501, aggregation_type=DIFF_LOG2_SUM)	EFO:0002067 TF ChIP-seq BCLAF1	TF ChIP-seq	K562	BCLAF1		-0.265141	-0.998029
chr6:41957260:C>T	rs112233623	CHIP_TF	CenterMaskScorer(requested_output=CHIP_TF, width=501, aggregation_type=DIFF_LOG2_SUM)	EFO:0002067 TF ChIP-seq CHAMP1	TF ChIP-seq	K562	CHAMP1		-0.265055	-0.998029
chr6:41957260:C>T	rs112233623	CHIP_TF	CenterMaskScorer(requested_output=CHIP_TF, width=501, aggregation_type=DIFF_LOG2_SUM)	EFO:0002067 TF ChIP-seq NR2F6	TF ChIP-seq	K562	NR2F6		-0.473069	-0.998029
chr6:41957260:C>T	rs112233623	CHIP_TF	CenterMaskScorer(requested_output=CHIP_TF, width=501, aggregation_type=DIFF_LOG2_SUM)	EFO:0002067 TF ChIP-seq ZNF175 genetically modified (insertion) using CRISPR targeting H. sapiens ZNF175	TF ChIP-seq	K562	ZNF175		-0.355823	-0.998029
chr6:41957260:C>T	rs112233623	CHIP_TF	CenterMaskScorer(requested_output=CHIP_TF, width=501, aggregation_type=DIFF_LOG2_SUM)	EFO:0002067 TF ChIP-seq ZNF83 stably expressing C-terminal eGFP-tagged ZNF83	TF ChIP-seq	K562	ZNF83		-0.280764	-0.998029
chr6:41957260:C>T	rs112233623	CHIP_TF	CenterMaskScorer(requested_output=CHIP_TF, width=501, aggregation_type=ACTIVE_SUM)	EFO:0002067 TF ChIP-seq ZNF197 genetically modified (insertion) using CRISPR targeting H. sapiens ZNF197	TF ChIP-seq	K562	ZNF197		870	0.997988
chr6:41957260:C>T	rs112233623	CHIP_TF	CenterMaskScorer(requested_output=CHIP_TF, width=501, aggregation_type=DIFF_LOG2_SUM)	EFO:0002067 TF ChIP-seq ZNF134 genetically modified (insertion) using CRISPR targeting H. sapiens ZNF134	TF ChIP-seq	K562	ZNF134		-0.247494	-0.997983
chr6:41957260:C>T	rs112233623	CHIP_TF	CenterMaskScorer(requested_output=CHIP_TF, width=501, aggregation_type=DIFF_LOG2_SUM)	EFO:0002067 TF ChIP-seq DPF2	TF ChIP-seq	K562	DPF2		-0.498794	-0.997937
chr6:41957260:C>T	rs112233623	CHIP_TF	CenterMaskScorer(requested_output=CHIP_TF, width=501, aggregation_type=DIFF_LOG2_SUM)	EFO:0002067 TF ChIP-seq E2F5 genetically modified (insertion) using CRISPR targeting H. sapiens E2F5	TF ChIP-seq	K562	E2F5		-0.313394	-0.997937
chr6:41957260:C>T	rs112233623	CHIP_TF	CenterMaskScorer(requested_output=CHIP_TF, width=501, aggregation_type=DIFF_LOG2_SUM)	EFO:0002067 TF ChIP-seq ZNF197 genetically modified (insertion) using CRISPR targeting H. sapiens ZNF197	TF ChIP-seq	K562	ZNF197		-0.300962	-0.997937
chr6:41957260:C>T	rs112233623	CHIP_TF	CenterMaskScorer(requested_output=CHIP_TF, width=501, aggregation_type=DIFF_LOG2_SUM)	EFO:0002067 TF ChIP-seq ZNF24 stably expressing C-terminal eGFP-tagged ZNF24	TF ChIP-seq	K562	ZNF24		-0.292414	-0.997937
chr6:41957260:C>T	rs112233623	CHIP_TF	CenterMaskScorer(requested_output=CHIP_TF, width=501, aggregation_type=ACTIVE_SUM)	EFO:0002067 TF ChIP-seq ZNF766 genetically modified (insertion) using CRISPR targeting H. sapiens ZNF766	TF ChIP-seq	K562	ZNF766		994	0.997893
chr6:41957260:C>T	rs112233623	CHIP_TF	CenterMaskScorer(requested_output=CHIP_TF, width=501, aggregation_type=ACTIVE_SUM)	EFO:0002067 TF ChIP-seq ZNF644 stably expressing C-terminal eGFP-tagged ZNF644	TF ChIP-seq	K562	ZNF644		856	0.997844
chr6:41957260:C>T	rs112233623	CHIP_TF	CenterMaskScorer(requested_output=CHIP_TF, width=501, aggregation_type=DIFF_LOG2_SUM)	EFO:0002067 TF ChIP-seq IKZF1	TF ChIP-seq	K562	IKZF1		-0.390407	-0.997839
chr6:41957260:C>T	rs112233623	CHIP_TF	CenterMaskScorer(requested_output=CHIP_TF, width=501, aggregation_type=DIFF_LOG2_SUM)	EFO:0002067 TF ChIP-seq NR4A1 stably expressing C-terminal eGFP-tagged NR4A1	TF ChIP-seq	K562	NR4A1		-0.275935	-0.997839
chr6:41957260:C>T	rs112233623	CHIP_TF	CenterMaskScorer(requested_output=CHIP_TF, width=501, aggregation_type=DIFF_LOG2_SUM)	EFO:0002067 TF ChIP-seq TFDP1 stably expressing C-terminal eGFP-tagged TFDP1	TF ChIP-seq	K562	TFDP1		-0.254368	-0.997839
chr6:41957260:C>T	rs112233623	CHIP_TF	CenterMaskScorer(requested_output=CHIP_TF, width=501, aggregation_type=DIFF_LOG2_SUM)	EFO:0002067 TF ChIP-seq ZNF584 genetically modified (insertion) using CRISPR targeting H. sapiens ZNF584	TF ChIP-seq	K562	ZNF584		-0.272704	-0.997839
chr6:41957260:C>T	rs112233623	CHIP_TF	CenterMaskScorer(requested_output=CHIP_TF, width=501, aggregation_type=ACTIVE_SUM)	EFO:0002067 TF ChIP-seq ZNF83 stably expressing C-terminal eGFP-tagged ZNF83	TF ChIP-seq	K562	ZNF83		785	0.997793
chr6:41957260:C>T	rs112233623	CHIP_TF	CenterMaskScorer(requested_output=CHIP_TF, width=501, aggregation_type=DIFF_LOG2_SUM)	EFO:0002067 TF ChIP-seq MAZ	TF ChIP-seq	K562	MAZ		-0.502963	-0.997789
chr6:41957260:C>T	rs112233623	CHIP_TF	CenterMaskScorer(requested_output=CHIP_TF, width=501, aggregation_type=DIFF_LOG2_SUM)	EFO:0002067 TF ChIP-seq ZEB2	TF ChIP-seq	K562	ZEB2		-0.329798	-0.997789
chr6:41957260:C>T	rs112233623	CHIP_TF	CenterMaskScorer(requested_output=CHIP_TF, width=501, aggregation_type=ACTIVE_SUM)	EFO:0002067 TF ChIP-seq E2F5 genetically modified (insertion) using CRISPR targeting H. sapiens E2F5	TF ChIP-seq	K562	E2F5		926	0.997742
chr6:41957260:C>T	rs112233623	CHIP_TF	CenterMaskScorer(requested_output=CHIP_TF, width=501, aggregation_type=ACTIVE_SUM)	EFO:0002067 TF ChIP-seq LEF1	TF ChIP-seq	K562	LEF1		960	0.997742
chr6:41957260:C>T	rs112233623	CHIP_TF	CenterMaskScorer(requested_output=CHIP_TF, width=501, aggregation_type=DIFF_LOG2_SUM)	EFO:0002067 TF ChIP-seq VEZF1 genetically modified (insertion) using CRISPR targeting H. sapiens VEZF1	TF ChIP-seq	K562	VEZF1		-0.415037	-0.997737
chr6:41957260:C>T	rs112233623	CHIP_TF	CenterMaskScorer(requested_output=CHIP_TF, width=501, aggregation_type=ACTIVE_SUM)	EFO:0002067 TF ChIP-seq ARNT	TF ChIP-seq	K562	ARNT		955	0.997689
chr6:41957260:C>T	rs112233623	CHIP_TF	CenterMaskScorer(requested_output=CHIP_TF, width=501, aggregation_type=DIFF_LOG2_SUM)	EFO:0002067 TF ChIP-seq GATAD2B	TF ChIP-seq	K562	GATAD2B		-0.226642	-0.997684
chr6:41957260:C>T	rs112233623	CHIP_TF	CenterMaskScorer(requested_output=CHIP_TF, width=501, aggregation_type=DIFF_LOG2_SUM)	EFO:0002067 TF ChIP-seq NFE2	TF ChIP-seq	K562	NFE2		-0.379534	-0.997684
chr6:41957260:C>T	rs112233623	CHIP_TF	CenterMaskScorer(requested_output=CHIP_TF, width=501, aggregation_type=DIFF_LOG2_SUM)	EFO:0002067 TF ChIP-seq ZNF281 genetically modified (insertion) using CRISPR targeting H. sapiens ZNF281	TF ChIP-seq	K562	ZNF281		-0.554675	-0.997684
chr6:41957260:C>T	rs112233623	CHIP_TF	CenterMaskScorer(requested_output=CHIP_TF, width=501, aggregation_type=DIFF_LOG2_SUM)	EFO:0002067 TF ChIP-seq ZNF282	TF ChIP-seq	K562	ZNF282		-0.233395	-0.997684
chr6:41957260:C>T	rs112233623	CHIP_TF	CenterMaskScorer(requested_output=CHIP_TF, width=501, aggregation_type=DIFF_LOG2_SUM)	EFO:0002067 TF ChIP-seq ZNF317 genetically modified (insertion) using CRISPR targeting H. sapiens ZNF317	TF ChIP-seq	K562	ZNF317		-0.299462	-0.997684
chr6:41957260:C>T	rs112233623	CHIP_TF	CenterMaskScorer(requested_output=CHIP_TF, width=501, aggregation_type=ACTIVE_SUM)	EFO:0002067 TF ChIP-seq FOXA3 genetically modified (insertion) using CRISPR targeting H. sapiens FOXA3	TF ChIP-seq	K562	FOXA3		853	0.997636
chr6:41957260:C>T	rs112233623	CHIP_TF	CenterMaskScorer(requested_output=CHIP_TF, width=501, aggregation_type=DIFF_LOG2_SUM)	EFO:0002067 TF ChIP-seq DACH1	TF ChIP-seq	K562	DACH1		-0.246113	-0.99763
chr6:41957260:C>T	rs112233623	CHIP_TF	CenterMaskScorer(requested_output=CHIP_TF, width=501, aggregation_type=DIFF_LOG2_SUM)	EFO:0002067 TF ChIP-seq MTA1	TF ChIP-seq	K562	MTA1		-0.289507	-0.99763
chr6:41957260:C>T	rs112233623	CHIP_TF	CenterMaskScorer(requested_output=CHIP_TF, width=501, aggregation_type=DIFF_LOG2_SUM)	EFO:0002067 TF ChIP-seq MYC	TF ChIP-seq	K562	MYC		-0.525256	-0.99763
chr6:41957260:C>T	rs112233623	CHIP_TF	CenterMaskScorer(requested_output=CHIP_TF, width=501, aggregation_type=ACTIVE_SUM)	EFO:0002067 TF ChIP-seq ZKSCAN8 genetically modified (insertion) using CRISPR targeting H. sapiens ZKSCAN8	TF ChIP-seq	K562	ZKSCAN8		747	0.997524
chr6:41957260:C>T	rs112233623	CHIP_TF	CenterMaskScorer(requested_output=CHIP_TF, width=501, aggregation_type=DIFF_LOG2_SUM)	EFO:0002067 TF ChIP-seq JUND	TF ChIP-seq	K562	JUND		-0.615981	-0.997519
chr6:41957260:C>T	rs112233623	CHIP_TF	CenterMaskScorer(requested_output=CHIP_TF, width=501, aggregation_type=ACTIVE_SUM)	EFO:0002067 TF ChIP-seq PML	TF ChIP-seq	K562	PML		1725	0.997467
chr6:41957260:C>T	rs112233623	CHIP_TF	CenterMaskScorer(requested_output=CHIP_TF, width=501, aggregation_type=ACTIVE_SUM)	EFO:0002067 TF ChIP-seq TRIM24	TF ChIP-seq	K562	TRIM24		1313	0.997467
chr6:41957260:C>T	rs112233623	CHIP_TF	CenterMaskScorer(requested_output=CHIP_TF, width=501, aggregation_type=DIFF_LOG2_SUM)	EFO:0002067 TF ChIP-seq BHLHE40	TF ChIP-seq	K562	BHLHE40		-0.496468	-0.997461
chr6:41957260:C>T	rs112233623	CHIP_TF	CenterMaskScorer(requested_output=CHIP_TF, width=501, aggregation_type=DIFF_LOG2_SUM)	EFO:0002067 TF ChIP-seq FOSL1 stably expressing C-terminal eGFP-tagged FOSL1	TF ChIP-seq	K562	FOSL1		-0.430078	-0.997461
chr6:41957260:C>T	rs112233623	CHIP_TF	CenterMaskScorer(requested_output=CHIP_TF, width=501, aggregation_type=DIFF_LOG2_SUM)	EFO:0002067 TF ChIP-seq ZBTB12 genetically modified (insertion) using CRISPR targeting H. sapiens ZBTB12	TF ChIP-seq	K562	ZBTB12		-0.236464	-0.997461
chr6:41957260:C>T	rs112233623	CHIP_TF	CenterMaskScorer(requested_output=CHIP_TF, width=501, aggregation_type=DIFF_LOG2_SUM)	EFO:0002067 TF ChIP-seq DDX20	TF ChIP-seq	K562	DDX20		-0.248135	-0.997279
chr6:41957260:C>T	rs112233623	CHIP_TF	CenterMaskScorer(requested_output=CHIP_TF, width=501, aggregation_type=DIFF_LOG2_SUM)	EFO:0002067 TF ChIP-seq PKNOX1	TF ChIP-seq	K562	PKNOX1		-0.47384	-0.997279
chr6:41957260:C>T	rs112233623	CHIP_TF	CenterMaskScorer(requested_output=CHIP_TF, width=501, aggregation_type=ACTIVE_SUM)	EFO:0002067 TF ChIP-seq ZEB2	TF ChIP-seq	K562	ZEB2		1056	0.997222
chr6:41957260:C>T	rs112233623	CHIP_TF	CenterMaskScorer(requested_output=CHIP_TF, width=501, aggregation_type=DIFF_LOG2_SUM)	EFO:0002067 TF ChIP-seq CHD2	TF ChIP-seq	K562	CHD2		-0.262357	-0.997216
chr6:41957260:C>T	rs112233623	CHIP_TF	CenterMaskScorer(requested_output=CHIP_TF, width=501, aggregation_type=DIFF_LOG2_SUM)	EFO:0002067 TF ChIP-seq BACH1 stably expressing N-terminal eGFP-tagged BACH1	TF ChIP-seq	K562	BACH1		-0.260075	-0.997084
chr6:41957260:C>T	rs112233623	CHIP_TF	CenterMaskScorer(requested_output=CHIP_TF, width=501, aggregation_type=DIFF_LOG2_SUM)	EFO:0002067 TF ChIP-seq ID3 stably expressing C-terminal eGFP-tagged ID3	TF ChIP-seq	K562	ID3		-0.240398	-0.997084
chr6:41957260:C>T	rs112233623	CHIP_TF	CenterMaskScorer(requested_output=CHIP_TF, width=501, aggregation_type=DIFF_LOG2_SUM)	EFO:0002067 TF ChIP-seq ESRRA	TF ChIP-seq	K562	ESRRA		-0.285611	-0.997016
chr6:41957260:C>T	rs112233623	CHIP_TF	CenterMaskScorer(requested_output=CHIP_TF, width=501, aggregation_type=DIFF_LOG2_SUM)	EFO:0002067 TF ChIP-seq HDAC2	TF ChIP-seq	K562	HDAC2		-0.362262	-0.997016
chr6:41957260:C>T	rs112233623	CHIP_TF	CenterMaskScorer(requested_output=CHIP_TF, width=501, aggregation_type=DIFF_LOG2_SUM)	EFO:0002067 TF ChIP-seq MTA2	TF ChIP-seq	K562	MTA2		-0.259156	-0.997016
chr6:41957260:C>T	rs112233623	CHIP_TF	CenterMaskScorer(requested_output=CHIP_TF, width=501, aggregation_type=DIFF_LOG2_SUM)	EFO:0002067 TF ChIP-seq ZNF639	TF ChIP-seq	K562	ZNF639		-0.233568	-0.997016
chr6:41957260:C>T	rs112233623	CHIP_TF	CenterMaskScorer(requested_output=CHIP_TF, width=501, aggregation_type=ACTIVE_SUM)	EFO:0002067 TF ChIP-seq HMG20A genetically modified (insertion) using CRISPR targeting H. sapiens HMG20A	TF ChIP-seq	K562	HMG20A		959	0.996955
chr6:41957260:C>T	rs112233623	CHIP_TF	CenterMaskScorer(requested_output=CHIP_TF, width=501, aggregation_type=ACTIVE_SUM)	EFO:0002067 TF ChIP-seq IKZF1	TF ChIP-seq	K562	IKZF1		1838	0.996955
chr6:41957260:C>T	rs112233623	CHIP_TF	CenterMaskScorer(requested_output=CHIP_TF, width=501, aggregation_type=DIFF_LOG2_SUM)	EFO:0002067 TF ChIP-seq CBX3	TF ChIP-seq	K562	CBX3		-0.375103	-0.996947
chr6:41957260:C>T	rs112233623	CHIP_TF	CenterMaskScorer(requested_output=CHIP_TF, width=501, aggregation_type=DIFF_LOG2_SUM)	EFO:0002067 TF ChIP-seq CREB3 stably expressing C-terminal eGFP-tagged CREB3	TF ChIP-seq	K562	CREB3		-0.239266	-0.996947
chr6:41957260:C>T	rs112233623	CHIP_TF	CenterMaskScorer(requested_output=CHIP_TF, width=501, aggregation_type=DIFF_LOG2_SUM)	EFO:0002067 TF ChIP-seq GMEB1 genetically modified (insertion) using CRISPR targeting H. sapiens GMEB1	TF ChIP-seq	K562	GMEB1		-0.203656	-0.996947
chr6:41957260:C>T	rs112233623	CHIP_TF	CenterMaskScorer(requested_output=CHIP_TF, width=501, aggregation_type=DIFF_LOG2_SUM)	EFO:0002067 TF ChIP-seq JUN	TF ChIP-seq	K562	JUN		-0.397207	-0.996947
chr6:41957260:C>T	rs112233623	CHIP_TF	CenterMaskScorer(requested_output=CHIP_TF, width=501, aggregation_type=DIFF_LOG2_SUM)	EFO:0002067 TF ChIP-seq ZSCAN29	TF ChIP-seq	K562	ZSCAN29		-0.22565	-0.996947
chr6:41957260:C>T	rs112233623	CHIP_TF	CenterMaskScorer(requested_output=CHIP_TF, width=501, aggregation_type=ACTIVE_SUM)	EFO:0002067 TF ChIP-seq FOXJ2 stably expressing C-terminal eGFP-tagged FOXJ2	TF ChIP-seq	K562	FOXJ2		721.5	0.996884
chr6:41957260:C>T	rs112233623	CHIP_TF	CenterMaskScorer(requested_output=CHIP_TF, width=501, aggregation_type=DIFF_LOG2_SUM)	EFO:0002067 TF ChIP-seq NFE2 stably expressing C-terminal eGFP-tagged NFE2	TF ChIP-seq	K562	NFE2		-0.340904	-0.996876
chr6:41957260:C>T	rs112233623	CHIP_TF	CenterMaskScorer(requested_output=CHIP_TF, width=501, aggregation_type=DIFF_LOG2_SUM)	EFO:0002067 TF ChIP-seq TFCP2 genetically modified (insertion) using CRISPR targeting H. sapiens TFCP2	TF ChIP-seq	K562	TFCP2		-0.196901	-0.996876
chr6:41957260:C>T	rs112233623	CHIP_TF	CenterMaskScorer(requested_output=CHIP_TF, width=501, aggregation_type=DIFF_LOG2_SUM)	EFO:0002067 TF ChIP-seq ARNT	TF ChIP-seq	K562	ARNT		-0.257011	-0.996803
chr6:41957260:C>T	rs112233623	CHIP_TF	CenterMaskScorer(requested_output=CHIP_TF, width=501, aggregation_type=DIFF_LOG2_SUM)	EFO:0002067 TF ChIP-seq ATF1 stably expressing C-terminal eGFP-tagged ATF1	TF ChIP-seq	K562	ATF1		-0.336283	-0.996803
chr6:41957260:C>T	rs112233623	CHIP_TF	CenterMaskScorer(requested_output=CHIP_TF, width=501, aggregation_type=DIFF_LOG2_SUM)	EFO:0002067 TF ChIP-seq NBN	TF ChIP-seq	K562	NBN		-0.270089	-0.996803
chr6:41957260:C>T	rs112233623	CHIP_TF	CenterMaskScorer(requested_output=CHIP_TF, width=501, aggregation_type=DIFF_LOG2_SUM)	EFO:0002067 TF ChIP-seq NR2F1	TF ChIP-seq	K562	NR2F1		-0.429635	-0.996803
chr6:41957260:C>T	rs112233623	CHIP_TF	CenterMaskScorer(requested_output=CHIP_TF, width=501, aggregation_type=DIFF_LOG2_SUM)	EFO:0002067 TF ChIP-seq RBFOX2	TF ChIP-seq	K562	RBFOX2		-0.357474	-0.996803
chr6:41957260:C>T	rs112233623	CHIP_TF	CenterMaskScorer(requested_output=CHIP_TF, width=501, aggregation_type=DIFF_LOG2_SUM)	EFO:0002067 TF ChIP-seq ZBTB2	TF ChIP-seq	K562	ZBTB2		-0.228435	-0.996729
chr6:41957260:C>T	rs112233623	CHIP_TF	CenterMaskScorer(requested_output=CHIP_TF, width=501, aggregation_type=ACTIVE_SUM)	EFO:0002067 TF ChIP-seq KDM1A	TF ChIP-seq	K562	KDM1A		1013	0.996661
chr6:41957260:C>T	rs112233623	CHIP_TF	CenterMaskScorer(requested_output=CHIP_TF, width=501, aggregation_type=DIFF_LOG2_SUM)	EFO:0002067 TF ChIP-seq MAFF	TF ChIP-seq	K562	MAFF		-0.321928	-0.996652
chr6:41957260:C>T	rs112233623	CHIP_TF	CenterMaskScorer(requested_output=CHIP_TF, width=501, aggregation_type=DIFF_LOG2_SUM)	EFO:0002067 TF ChIP-seq TAF9B	TF ChIP-seq	K562	TAF9B		-0.196074	-0.996652
chr6:41957260:C>T	rs112233623	CHIP_TF	CenterMaskScorer(requested_output=CHIP_TF, width=501, aggregation_type=ACTIVE_SUM)	EFO:0002067 TF ChIP-seq MEF2A	TF ChIP-seq	K562	MEF2A		673.5	0.996583
chr6:41957260:C>T	rs112233623	CHIP_TF	CenterMaskScorer(requested_output=CHIP_TF, width=501, aggregation_type=DIFF_LOG2_SUM)	EFO:0002067 TF ChIP-seq AFF1	TF ChIP-seq	K562	AFF1		-0.22631	-0.996574
chr6:41957260:C>T	rs112233623	CHIP_TF	CenterMaskScorer(requested_output=CHIP_TF, width=501, aggregation_type=DIFF_LOG2_SUM)	EFO:0002067 TF ChIP-seq ATF3 genetically modified (insertion) using CRISPR targeting H. sapiens ATF3	TF ChIP-seq	K562	ATF3		-0.266374	-0.996574
chr6:41957260:C>T	rs112233623	CHIP_TF	CenterMaskScorer(requested_output=CHIP_TF, width=501, aggregation_type=DIFF_LOG2_SUM)	EFO:0002067 TF ChIP-seq FOSL1	TF ChIP-seq	K562	FOSL1		-0.230731	-0.996574
chr6:41957260:C>T	rs112233623	CHIP_TF	CenterMaskScorer(requested_output=CHIP_TF, width=501, aggregation_type=DIFF_LOG2_SUM)	EFO:0002067 TF ChIP-seq GMEB1	TF ChIP-seq	K562	GMEB1		-0.234131	-0.996574
chr6:41957260:C>T	rs112233623	CHIP_TF	CenterMaskScorer(requested_output=CHIP_TF, width=501, aggregation_type=DIFF_LOG2_SUM)	EFO:0002067 TF ChIP-seq ETV1 stably expressing C-terminal eGFP-tagged ETV1	TF ChIP-seq	K562	ETV1		-0.260865	-0.996494
chr6:41957260:C>T	rs112233623	CHIP_TF	CenterMaskScorer(requested_output=CHIP_TF, width=501, aggregation_type=DIFF_LOG2_SUM)	EFO:0002067 TF ChIP-seq MTA3	TF ChIP-seq	K562	MTA3		-0.220057	-0.996494
chr6:41957260:C>T	rs112233623	CHIP_TF	CenterMaskScorer(requested_output=CHIP_TF, width=501, aggregation_type=DIFF_LOG2_SUM)	EFO:0002067 TF ChIP-seq NFATC3	TF ChIP-seq	K562	NFATC3		-0.224935	-0.996494
chr6:41957260:C>T	rs112233623	CHIP_TF	CenterMaskScorer(requested_output=CHIP_TF, width=501, aggregation_type=ACTIVE_SUM)	EFO:0002067 TF ChIP-seq TEAD1 genetically modified (insertion) using CRISPR targeting H. sapiens TEAD1	TF ChIP-seq	K562	TEAD1		1153	0.996423
chr6:41957260:C>T	rs112233623	CHIP_TF	CenterMaskScorer(requested_output=CHIP_TF, width=501, aggregation_type=ACTIVE_SUM)	EFO:0002067 TF ChIP-seq ZNF395 genetically modified (insertion) using CRISPR targeting H. sapiens ZNF395	TF ChIP-seq	K562	ZNF395		896	0.996423
chr6:41957260:C>T	rs112233623	CHIP_TF	CenterMaskScorer(requested_output=CHIP_TF, width=501, aggregation_type=DIFF_LOG2_SUM)	EFO:0002067 TF ChIP-seq AFF4 genetically modified (insertion) using CRISPR targeting H. sapiens AFF4	TF ChIP-seq	K562	AFF4		-0.202412	-0.996413
chr6:41957260:C>T	rs112233623	CHIP_TF	CenterMaskScorer(requested_output=CHIP_TF, width=501, aggregation_type=DIFF_LOG2_SUM)	EFO:0002067 TF ChIP-seq ETV5 genetically modified (insertion) using CRISPR targeting H. sapiens ETV5	TF ChIP-seq	K562	ETV5		-0.231099	-0.996329
chr6:41957260:C>T	rs112233623	CHIP_TF	CenterMaskScorer(requested_output=CHIP_TF, width=501, aggregation_type=DIFF_LOG2_SUM)	EFO:0002067 TF ChIP-seq MAFK	TF ChIP-seq	K562	MAFK		-0.287051	-0.996329
chr6:41957260:C>T	rs112233623	CHIP_TF	CenterMaskScorer(requested_output=CHIP_TF, width=501, aggregation_type=DIFF_LOG2_SUM)	EFO:0002067 TF ChIP-seq ZNF148 stably expressing C-terminal eGFP-tagged ZNF148	TF ChIP-seq	K562	ZNF148		-0.274355	-0.996329
chr6:41957260:C>T	rs112233623	CHIP_TF	CenterMaskScorer(requested_output=CHIP_TF, width=501, aggregation_type=ACTIVE_SUM)	EFO:0002067 TF ChIP-seq CC2D1A	TF ChIP-seq	K562	CC2D1A		1089	0.996254
chr6:41957260:C>T	rs112233623	CHIP_TF	CenterMaskScorer(requested_output=CHIP_TF, width=501, aggregation_type=DIFF_LOG2_SUM)	EFO:0002067 TF ChIP-seq BCOR	TF ChIP-seq	K562	BCOR		-0.351176	-0.996244
chr6:41957260:C>T	rs112233623	CHIP_TF	CenterMaskScorer(requested_output=CHIP_TF, width=501, aggregation_type=DIFF_LOG2_SUM)	EFO:0002067 TF ChIP-seq PRDM10	TF ChIP-seq	K562	PRDM10		-0.244258	-0.996244
chr6:41957260:C>T	rs112233623	CHIP_TF	CenterMaskScorer(requested_output=CHIP_TF, width=501, aggregation_type=DIFF_LOG2_SUM)	EFO:0002067 TF ChIP-seq TAF7	TF ChIP-seq	K562	TAF7		-0.148464	-0.996244
chr6:41957260:C>T	rs112233623	CHIP_TF	CenterMaskScorer(requested_output=CHIP_TF, width=501, aggregation_type=DIFF_LOG2_SUM)	EFO:0002067 TF ChIP-seq ATF7	TF ChIP-seq	K562	ATF7		-0.297506	-0.996156
chr6:41957260:C>T	rs112233623	CHIP_TF	CenterMaskScorer(requested_output=CHIP_TF, width=501, aggregation_type=DIFF_LOG2_SUM)	EFO:0002067 TF ChIP-seq FOXK2	TF ChIP-seq	K562	FOXK2		-0.252032	-0.996156
chr6:41957260:C>T	rs112233623	CHIP_TF	CenterMaskScorer(requested_output=CHIP_TF, width=501, aggregation_type=DIFF_LOG2_SUM)	EFO:0002067 TF ChIP-seq ZFX genetically modified (insertion) using CRISPR targeting H. sapiens ZFX	TF ChIP-seq	K562	ZFX		-0.197617	-0.996156
chr6:41957260:C>T	rs112233623	CHIP_TF	CenterMaskScorer(requested_output=CHIP_TF, width=501, aggregation_type=ACTIVE_SUM)	EFO:0002067 TF ChIP-seq GATAD2B	TF ChIP-seq	K562	GATAD2B		707.5	0.996078
chr6:41957260:C>T	rs112233623	CHIP_TF	CenterMaskScorer(requested_output=CHIP_TF, width=501, aggregation_type=ACTIVE_SUM)	EFO:0002067 TF ChIP-seq TBL1XR1	TF ChIP-seq	K562	TBL1XR1		1700	0.996078
chr6:41957260:C>T	rs112233623	CHIP_TF	CenterMaskScorer(requested_output=CHIP_TF, width=501, aggregation_type=DIFF_LOG2_SUM)	EFO:0002067 TF ChIP-seq E2F1 genetically modified (insertion) using CRISPR targeting H. sapiens E2F1	TF ChIP-seq	K562	E2F1		-0.213297	-0.996067
chr6:41957260:C>T	rs112233623	CHIP_TF	CenterMaskScorer(requested_output=CHIP_TF, width=501, aggregation_type=DIFF_LOG2_SUM)	EFO:0002067 TF ChIP-seq ZNF7 genetically modified (insertion) using CRISPR targeting H. sapiens ZNF7	TF ChIP-seq	K562	ZNF7		-0.249229	-0.995975
chr6:41957260:C>T	rs112233623	CHIP_TF	CenterMaskScorer(requested_output=CHIP_TF, width=501, aggregation_type=DIFF_LOG2_SUM)	EFO:0002067 TF ChIP-seq HCFC1	TF ChIP-seq	K562	HCFC1		-0.255751	-0.995881
chr6:41957260:C>T	rs112233623	CHIP_TF	CenterMaskScorer(requested_output=CHIP_TF, width=501, aggregation_type=DIFF_LOG2_SUM)	EFO:0002067 TF ChIP-seq MLLT1	TF ChIP-seq	K562	MLLT1		-0.201065	-0.995881
chr6:41957260:C>T	rs112233623	CHIP_TF	CenterMaskScorer(requested_output=CHIP_TF, width=501, aggregation_type=DIFF_LOG2_SUM)	EFO:0002067 TF ChIP-seq XRCC5	TF ChIP-seq	K562	XRCC5		-0.193363	-0.995881
chr6:41957260:C>T	rs112233623	CHIP_TF	CenterMaskScorer(requested_output=CHIP_TF, width=501, aggregation_type=DIFF_LOG2_SUM)	EFO:0002067 TF ChIP-seq ZNF592	TF ChIP-seq	K562	ZNF592		-0.238787	-0.995881
chr6:41957260:C>T	rs112233623	CHIP_TF	CenterMaskScorer(requested_output=CHIP_TF, width=501, aggregation_type=ACTIVE_SUM)	EFO:0002067 TF ChIP-seq DMBX1 genetically modified (insertion) using CRISPR targeting H. sapiens DMBX1	TF ChIP-seq	K562	DMBX1		1378	0.995798
chr6:41957260:C>T	rs112233623	CHIP_TF	CenterMaskScorer(requested_output=CHIP_TF, width=501, aggregation_type=ACTIVE_SUM)	EFO:0002067 TF ChIP-seq ZNF134 genetically modified (insertion) using CRISPR targeting H. sapiens ZNF134	TF ChIP-seq	K562	ZNF134		830	0.995798
chr6:41957260:C>T	rs112233623	CHIP_TF	CenterMaskScorer(requested_output=CHIP_TF, width=501, aggregation_type=DIFF_LOG2_SUM)	EFO:0002067 TF ChIP-seq GATAD2A	TF ChIP-seq	K562	GATAD2A		-0.190962	-0.995785
chr6:41957260:C>T	rs112233623	CHIP_TF	CenterMaskScorer(requested_output=CHIP_TF, width=501, aggregation_type=DIFF_LOG2_SUM)	EFO:0002067 TF ChIP-seq POLR2H stably expressing C-terminal eGFP-tagged POLR2H	TF ChIP-seq	K562	POLR2H		-0.195311	-0.995785
chr6:41957260:C>T	rs112233623	CHIP_TF	CenterMaskScorer(requested_output=CHIP_TF, width=501, aggregation_type=DIFF_LOG2_SUM)	EFO:0002067 TF ChIP-seq SRF genetically modified (insertion) using CRISPR targeting H. sapiens SRF	TF ChIP-seq	K562	SRF		-0.216671	-0.995785
chr6:41957260:C>T	rs112233623	CHIP_TF	CenterMaskScorer(requested_output=CHIP_TF, width=501, aggregation_type=DIFF_LOG2_SUM)	EFO:0002067 TF ChIP-seq ZFP36	TF ChIP-seq	K562	ZFP36		-0.294537	-0.995785
chr6:41957260:C>T	rs112233623	CHIP_TF	CenterMaskScorer(requested_output=CHIP_TF, width=501, aggregation_type=ACTIVE_SUM)	EFO:0002067 TF ChIP-seq DDX20	TF ChIP-seq	K562	DDX20		866	0.995701
chr6:41957260:C>T	rs112233623	CHIP_TF	CenterMaskScorer(requested_output=CHIP_TF, width=501, aggregation_type=ACTIVE_SUM)	EFO:0002067 TF ChIP-seq ZNF584 genetically modified (insertion) using CRISPR targeting H. sapiens ZNF584	TF ChIP-seq	K562	ZNF584		762.5	0.995701
chr6:41957260:C>T	rs112233623	CHIP_TF	CenterMaskScorer(requested_output=CHIP_TF, width=501, aggregation_type=ACTIVE_SUM)	EFO:0002067 TF ChIP-seq ZNF589 genetically modified (insertion) using CRISPR targeting H. sapiens ZNF589	TF ChIP-seq	K562	ZNF589		873	0.995701
chr6:41957260:C>T	rs112233623	CHIP_TF	CenterMaskScorer(requested_output=CHIP_TF, width=501, aggregation_type=DIFF_LOG2_SUM)	EFO:0002067 TF ChIP-seq BRD9	TF ChIP-seq	K562	BRD9		-0.219782	-0.995687
chr6:41957260:C>T	rs112233623	CHIP_TF	CenterMaskScorer(requested_output=CHIP_TF, width=501, aggregation_type=DIFF_LOG2_SUM)	EFO:0002067 TF ChIP-seq UBTF	TF ChIP-seq	K562	UBTF		-0.24184	-0.995687
chr6:41957260:C>T	rs112233623	CHIP_TF	CenterMaskScorer(requested_output=CHIP_TF, width=501, aggregation_type=ACTIVE_SUM)	EFO:0002067 TF ChIP-seq NCOA1	TF ChIP-seq	K562	NCOA1		950	0.995601
chr6:41957260:C>T	rs112233623	CHIP_TF	CenterMaskScorer(requested_output=CHIP_TF, width=501, aggregation_type=ACTIVE_SUM)	EFO:0002067 TF ChIP-seq ZNF317 genetically modified (insertion) using CRISPR targeting H. sapiens ZNF317	TF ChIP-seq	K562	ZNF317		1130	0.995601
chr6:41957260:C>T	rs112233623	CHIP_TF	CenterMaskScorer(requested_output=CHIP_TF, width=501, aggregation_type=DIFF_LOG2_SUM)	EFO:0002067 TF ChIP-seq HLTF	TF ChIP-seq	K562	HLTF		-0.188884	-0.995587
chr6:41957260:C>T	rs112233623	CHIP_TF	CenterMaskScorer(requested_output=CHIP_TF, width=501, aggregation_type=DIFF_LOG2_SUM)	EFO:0002067 TF ChIP-seq POLR2AphosphoS2	TF ChIP-seq	K562	POLR2AphosphoS2		-0.201761	-0.995587
chr6:41957260:C>T	rs112233623	CHIP_TF	CenterMaskScorer(requested_output=CHIP_TF, width=501, aggregation_type=DIFF_LOG2_SUM)	EFO:0002067 TF ChIP-seq RAD21 genetically modified (insertion) using CRISPR targeting H. sapiens RAD21	TF ChIP-seq	K562	RAD21		-0.259386	-0.995587
chr6:41957260:C>T	rs112233623	CHIP_TF	CenterMaskScorer(requested_output=CHIP_TF, width=501, aggregation_type=ACTIVE_SUM)	EFO:0002067 TF ChIP-seq LCOR genetically modified (insertion) using CRISPR targeting H. sapiens LCOR	TF ChIP-seq	K562	LCOR		888	0.995499
chr6:41957260:C>T	rs112233623	CHIP_TF	CenterMaskScorer(requested_output=CHIP_TF, width=501, aggregation_type=ACTIVE_SUM)	EFO:0002067 TF ChIP-seq ZNF281 genetically modified (insertion) using CRISPR targeting H. sapiens ZNF281	TF ChIP-seq	K562	ZNF281		2120	0.995499
chr6:41957260:C>T	rs112233623	CHIP_TF	CenterMaskScorer(requested_output=CHIP_TF, width=501, aggregation_type=DIFF_LOG2_SUM)	EFO:0002067 TF ChIP-seq E4F1	TF ChIP-seq	K562	E4F1		-0.267423	-0.995484
chr6:41957260:C>T	rs112233623	CHIP_TF	CenterMaskScorer(requested_output=CHIP_TF, width=501, aggregation_type=DIFF_LOG2_SUM)	EFO:0002067 TF ChIP-seq EP400	TF ChIP-seq	K562	EP400		-0.210767	-0.995484
chr6:41957260:C>T	rs112233623	CHIP_TF	CenterMaskScorer(requested_output=CHIP_TF, width=501, aggregation_type=DIFF_LOG2_SUM)	EFO:0002067 TF ChIP-seq GABPB1 genetically modified (insertion) using CRISPR targeting H. sapiens GABPB1	TF ChIP-seq	K562	GABPB1		-0.210887	-0.995484
chr6:41957260:C>T	rs112233623	CHIP_TF	CenterMaskScorer(requested_output=CHIP_TF, width=501, aggregation_type=DIFF_LOG2_SUM)	EFO:0002067 TF ChIP-seq NR2C1 stably expressing C-terminal eGFP-tagged NR2C1	TF ChIP-seq	K562	NR2C1		-0.243784	-0.995484
chr6:41957260:C>T	rs112233623	CHIP_TF	CenterMaskScorer(requested_output=CHIP_TF, width=501, aggregation_type=DIFF_LOG2_SUM)	EFO:0002067 TF ChIP-seq IRF2	TF ChIP-seq	K562	IRF2		-0.210371	-0.995379
chr6:41957260:C>T	rs112233623	CHIP_TF	CenterMaskScorer(requested_output=CHIP_TF, width=501, aggregation_type=DIFF_LOG2_SUM)	EFO:0002067 TF ChIP-seq SMC3	TF ChIP-seq	K562	SMC3		-0.218358	-0.995379
chr6:41957260:C>T	rs112233623	CHIP_TF	CenterMaskScorer(requested_output=CHIP_TF, width=501, aggregation_type=DIFF_LOG2_SUM)	EFO:0002067 TF ChIP-seq USF2 genetically modified (insertion) using CRISPR targeting H. sapiens USF2	TF ChIP-seq	K562	USF2		-0.192467	-0.995379
chr6:41957260:C>T	rs112233623	CHIP_TF	CenterMaskScorer(requested_output=CHIP_TF, width=501, aggregation_type=DIFF_LOG2_SUM)	EFO:0002067 TF ChIP-seq CEBPB	TF ChIP-seq	K562	CEBPB		-0.553459	-0.995271
chr6:41957260:C>T	rs112233623	CHIP_TF	CenterMaskScorer(requested_output=CHIP_TF, width=501, aggregation_type=DIFF_LOG2_SUM)	EFO:0002067 TF ChIP-seq FOXP1 genetically modified (insertion) using CRISPR targeting H. sapiens FOXP1	TF ChIP-seq	K562	FOXP1		-0.172658	-0.995271
chr6:41957260:C>T	rs112233623	CHIP_TF	CenterMaskScorer(requested_output=CHIP_TF, width=501, aggregation_type=ACTIVE_SUM)	EFO:0002067 TF ChIP-seq MEF2D stably expressing C-terminal eGFP-tagged MEF2D	TF ChIP-seq	K562	MEF2D		924	0.995178
chr6:41957260:C>T	rs112233623	CHIP_TF	CenterMaskScorer(requested_output=CHIP_TF, width=501, aggregation_type=ACTIVE_SUM)	EFO:0002067 TF ChIP-seq NBN	TF ChIP-seq	K562	NBN		942	0.995178
chr6:41957260:C>T	rs112233623	CHIP_TF	CenterMaskScorer(requested_output=CHIP_TF, width=501, aggregation_type=DIFF_LOG2_SUM)	EFO:0002067 TF ChIP-seq ATF3 stably expressing C-terminal eGFP-tagged ATF3	TF ChIP-seq	K562	ATF3		-0.350186	-0.995161
chr6:41957260:C>T	rs112233623	CHIP_TF	CenterMaskScorer(requested_output=CHIP_TF, width=501, aggregation_type=DIFF_LOG2_SUM)	EFO:0002067 TF ChIP-seq CREB1 genetically modified (insertion) using CRISPR targeting H. sapiens CREB1	TF ChIP-seq	K562	CREB1		-0.198276	-0.995161
chr6:41957260:C>T	rs112233623	CHIP_TF	CenterMaskScorer(requested_output=CHIP_TF, width=501, aggregation_type=DIFF_LOG2_SUM)	EFO:0002067 TF ChIP-seq DEAF1 genetically modified (insertion) using CRISPR targeting H. sapiens DEAF1	TF ChIP-seq	K562	DEAF1		-0.18786	-0.995161
chr6:41957260:C>T	rs112233623	CHIP_TF	CenterMaskScorer(requested_output=CHIP_TF, width=501, aggregation_type=DIFF_LOG2_SUM)	EFO:0002067 TF ChIP-seq GTF2E2 stably expressing C-terminal eGFP-tagged GTF2E2	TF ChIP-seq	K562	GTF2E2		-0.155335	-0.995161
chr6:41957260:C>T	rs112233623	CHIP_TF	CenterMaskScorer(requested_output=CHIP_TF, width=501, aggregation_type=DIFF_LOG2_SUM)	EFO:0002067 TF ChIP-seq KAT7 genetically modified (insertion) using CRISPR targeting H. sapiens KAT7	TF ChIP-seq	K562	KAT7		-0.168545	-0.995161
chr6:41957260:C>T	rs112233623	CHIP_TF	CenterMaskScorer(requested_output=CHIP_TF, width=501, aggregation_type=DIFF_LOG2_SUM)	EFO:0002067 TF ChIP-seq ZNF263 genetically modified (insertion) using CRISPR targeting H. sapiens ZNF263	TF ChIP-seq	K562	ZNF263		-0.220792	-0.995161
chr6:41957260:C>T	rs112233623	CHIP_TF	CenterMaskScorer(requested_output=CHIP_TF, width=501, aggregation_type=ACTIVE_SUM)	EFO:0002067 TF ChIP-seq ZBTB40 genetically modified (insertion) using CRISPR targeting H. sapiens ZBTB40	TF ChIP-seq	K562	ZBTB40		828	0.995066
chr6:41957260:C>T	rs112233623	CHIP_TF	CenterMaskScorer(requested_output=CHIP_TF, width=501, aggregation_type=ACTIVE_SUM)	EFO:0002067 TF ChIP-seq ZNF239 genetically modified (insertion) using CRISPR targeting H. sapiens ZNF239	TF ChIP-seq	K562	ZNF239		986	0.995066
chr6:41957260:C>T	rs112233623	CHIP_TF	CenterMaskScorer(requested_output=CHIP_TF, width=501, aggregation_type=DIFF_LOG2_SUM)	EFO:0002067 TF ChIP-seq HMGXB4 genetically modified (insertion) using CRISPR targeting H. sapiens HMGXB4	TF ChIP-seq	K562	HMGXB4		-0.174604	-0.995048
chr6:41957260:C>T	rs112233623	CHIP_TF	CenterMaskScorer(requested_output=CHIP_TF, width=501, aggregation_type=DIFF_LOG2_SUM)	EFO:0002067 TF ChIP-seq HNRNPL	TF ChIP-seq	K562	HNRNPL		-0.206451	-0.995048
chr6:41957260:C>T	rs112233623	CHIP_TF	CenterMaskScorer(requested_output=CHIP_TF, width=501, aggregation_type=DIFF_LOG2_SUM)	EFO:0002067 TF ChIP-seq ZBTB7A	TF ChIP-seq	K562	ZBTB7A		-0.218102	-0.995048
chr6:41957260:C>T	rs112233623	CHIP_TF	CenterMaskScorer(requested_output=CHIP_TF, width=501, aggregation_type=ACTIVE_SUM)	EFO:0002067 TF ChIP-seq HDAC2	TF ChIP-seq	K562	HDAC2		1332	0.994951
chr6:41957260:C>T	rs112233623	CHIP_TF	CenterMaskScorer(requested_output=CHIP_TF, width=501, aggregation_type=DIFF_LOG2_SUM)	EFO:0002067 TF ChIP-seq GTF2F1	TF ChIP-seq	K562	GTF2F1		-0.185421	-0.994933
chr6:41957260:C>T	rs112233623	CHIP_TF	CenterMaskScorer(requested_output=CHIP_TF, width=501, aggregation_type=DIFF_LOG2_SUM)	EFO:0002067 TF ChIP-seq ZNF24	TF ChIP-seq	K562	ZNF24		-0.168175	-0.994933
chr6:41957260:C>T	rs112233623	CHIP_TF	CenterMaskScorer(requested_output=CHIP_TF, width=501, aggregation_type=DIFF_LOG2_SUM)	EFO:0002067 TF ChIP-seq ATF4	TF ChIP-seq	K562	ATF4		-0.252274	-0.994815
chr6:41957260:C>T	rs112233623	CHIP_TF	CenterMaskScorer(requested_output=CHIP_TF, width=501, aggregation_type=DIFF_LOG2_SUM)	EFO:0002067 TF ChIP-seq MNT	TF ChIP-seq	K562	MNT		-0.227893	-0.994815
chr6:41957260:C>T	rs112233623	CHIP_TF	CenterMaskScorer(requested_output=CHIP_TF, width=501, aggregation_type=DIFF_LOG2_SUM)	EFO:0002067 TF ChIP-seq REST	TF ChIP-seq	K562	REST		-0.210317	-0.994815
chr6:41957260:C>T	rs112233623	CHIP_TF	CenterMaskScorer(requested_output=CHIP_TF, width=501, aggregation_type=DIFF_LOG2_SUM)	EFO:0002067 TF ChIP-seq ZBTB40	TF ChIP-seq	K562	ZBTB40		-0.249662	-0.994815
chr6:41957260:C>T	rs112233623	CHIP_TF	CenterMaskScorer(requested_output=CHIP_TF, width=501, aggregation_type=ACTIVE_SUM)	EFO:0002067 TF ChIP-seq CREB3 stably expressing C-terminal eGFP-tagged CREB3	TF ChIP-seq	K562	CREB3		902	0.994714
chr6:41957260:C>T	rs112233623	CHIP_TF	CenterMaskScorer(requested_output=CHIP_TF, width=501, aggregation_type=ACTIVE_SUM)	EFO:0002067 TF ChIP-seq MTA1	TF ChIP-seq	K562	MTA1		1000	0.994714
chr6:41957260:C>T	rs112233623	CHIP_TF	CenterMaskScorer(requested_output=CHIP_TF, width=501, aggregation_type=ACTIVE_SUM)	EFO:0002067 TF ChIP-seq NR2F6	TF ChIP-seq	K562	NR2F6		1115	0.994714
chr6:41957260:C>T	rs112233623	CHIP_TF	CenterMaskScorer(requested_output=CHIP_TF, width=501, aggregation_type=ACTIVE_SUM)	EFO:0002067 TF ChIP-seq ZNF507 genetically modified (insertion) using CRISPR targeting H. sapiens ZNF507	TF ChIP-seq	K562	ZNF507		871	0.994714
chr6:41957260:C>T	rs112233623	CHIP_TF	CenterMaskScorer(requested_output=CHIP_TF, width=501, aggregation_type=DIFF_LOG2_SUM)	EFO:0002067 TF ChIP-seq MAX	TF ChIP-seq	K562	MAX		-0.513143	-0.994695
chr6:41957260:C>T	rs112233623	CHIP_TF	CenterMaskScorer(requested_output=CHIP_TF, width=501, aggregation_type=DIFF_LOG2_SUM)	EFO:0002067 TF ChIP-seq NFRKB	TF ChIP-seq	K562	NFRKB		-0.189253	-0.994695
chr6:41957260:C>T	rs112233623	CHIP_TF	CenterMaskScorer(requested_output=CHIP_TF, width=501, aggregation_type=ACTIVE_SUM)	EFO:0002067 TF ChIP-seq RCOR1	TF ChIP-seq	K562	RCOR1		2589	0.994591
chr6:41957260:C>T	rs112233623	CHIP_TF	CenterMaskScorer(requested_output=CHIP_TF, width=501, aggregation_type=DIFF_LOG2_SUM)	EFO:0002067 TF ChIP-seq E2F8	TF ChIP-seq	K562	E2F8		-0.184783	-0.994571
chr6:41957260:C>T	rs112233623	CHIP_TF	CenterMaskScorer(requested_output=CHIP_TF, width=501, aggregation_type=DIFF_LOG2_SUM)	EFO:0002067 TF ChIP-seq REST genetically modified (insertion) using CRISPR targeting H. sapiens REST	TF ChIP-seq	K562	REST		-0.163348	-0.994571
chr6:41957260:C>T	rs112233623	CHIP_TF	CenterMaskScorer(requested_output=CHIP_TF, width=501, aggregation_type=DIFF_LOG2_SUM)	EFO:0002067 TF ChIP-seq SKIL	TF ChIP-seq	K562	SKIL		-0.184614	-0.994571
chr6:41957260:C>T	rs112233623	CHIP_TF	CenterMaskScorer(requested_output=CHIP_TF, width=501, aggregation_type=DIFF_LOG2_SUM)	EFO:0002067 TF ChIP-seq ZNF318	TF ChIP-seq	K562	ZNF318		-0.187627	-0.994571
chr6:41957260:C>T	rs112233623	CHIP_TF	CenterMaskScorer(requested_output=CHIP_TF, width=501, aggregation_type=ACTIVE_SUM)	EFO:0002067 TF ChIP-seq NFATC3	TF ChIP-seq	K562	NFATC3		851	0.994466
chr6:41957260:C>T	rs112233623	CHIP_TF	CenterMaskScorer(requested_output=CHIP_TF, width=501, aggregation_type=ACTIVE_SUM)	EFO:0002067 TF ChIP-seq XRCC5	TF ChIP-seq	K562	XRCC5		1147	0.994337
chr6:41957260:C>T	rs112233623	CHIP_TF	CenterMaskScorer(requested_output=CHIP_TF, width=501, aggregation_type=ACTIVE_SUM)	EFO:0002067 TF ChIP-seq ZNF175 genetically modified (insertion) using CRISPR targeting H. sapiens ZNF175	TF ChIP-seq	K562	ZNF175		898	0.994337
chr6:41957260:C>T	rs112233623	CHIP_TF	CenterMaskScorer(requested_output=CHIP_TF, width=501, aggregation_type=ACTIVE_SUM)	EFO:0002067 TF ChIP-seq ZNF592	TF ChIP-seq	K562	ZNF592		1002	0.994337
chr6:41957260:C>T	rs112233623	CHIP_TF	CenterMaskScorer(requested_output=CHIP_TF, width=501, aggregation_type=DIFF_LOG2_SUM)	EFO:0002067 TF ChIP-seq ZC3H8	TF ChIP-seq	K562	ZC3H8		-0.186939	-0.994315
chr6:41957260:C>T	rs112233623	CHIP_TF	CenterMaskScorer(requested_output=CHIP_TF, width=501, aggregation_type=ACTIVE_SUM)	EFO:0002067 TF ChIP-seq ETV6	TF ChIP-seq	K562	ETV6		626	0.994206
chr6:41957260:C>T	rs112233623	CHIP_TF	CenterMaskScorer(requested_output=CHIP_TF, width=501, aggregation_type=ACTIVE_SUM)	EFO:0002067 TF ChIP-seq RNF2	TF ChIP-seq	K562	RNF2		814.5	0.994206
chr6:41957260:C>T	rs112233623	CHIP_TF	CenterMaskScorer(requested_output=CHIP_TF, width=501, aggregation_type=DIFF_LOG2_SUM)	EFO:0002067 TF ChIP-seq RB1	TF ChIP-seq	K562	RB1		-0.150617	-0.994183
chr6:41957260:C>T	rs112233623	CHIP_TF	CenterMaskScorer(requested_output=CHIP_TF, width=501, aggregation_type=DIFF_LOG2_SUM)	EFO:0002067 TF ChIP-seq TFE3 genetically modified (insertion) using CRISPR targeting H. sapiens TFE3	TF ChIP-seq	K562	TFE3		-0.173599	-0.994183
chr6:41957260:C>T	rs112233623	CHIP_TF	CenterMaskScorer(requested_output=CHIP_TF, width=501, aggregation_type=DIFF_LOG2_SUM)	EFO:0002067 TF ChIP-seq ZNF384	TF ChIP-seq	K562	ZNF384		-0.362363	-0.994183
chr6:41957260:C>T	rs112233623	CHIP_TF	CenterMaskScorer(requested_output=CHIP_TF, width=501, aggregation_type=DIFF_LOG2_SUM)	EFO:0002067 TF ChIP-seq HINFP stably expressing C-terminal eGFP-tagged HINFP	TF ChIP-seq	K562	HINFP		-0.148815	-0.994048
chr6:41957260:C>T	rs112233623	CHIP_TF	CenterMaskScorer(requested_output=CHIP_TF, width=501, aggregation_type=DIFF_LOG2_SUM)	EFO:0002067 TF ChIP-seq MAFG stably expressing C-terminal eGFP-tagged MAFG	TF ChIP-seq	K562	MAFG		-0.242375	-0.994048
chr6:41957260:C>T	rs112233623	CHIP_TF	CenterMaskScorer(requested_output=CHIP_TF, width=501, aggregation_type=DIFF_LOG2_SUM)	EFO:0002067 TF ChIP-seq TOE1	TF ChIP-seq	K562	TOE1		-0.192368	-0.994048
chr6:41957260:C>T	rs112233623	CHIP_TF	CenterMaskScorer(requested_output=CHIP_TF, width=501, aggregation_type=ACTIVE_SUM)	EFO:0002067 TF ChIP-seq HINFP stably expressing C-terminal eGFP-tagged HINFP	TF ChIP-seq	K562	HINFP		652	0.993934
chr6:41957260:C>T	rs112233623	CHIP_TF	CenterMaskScorer(requested_output=CHIP_TF, width=501, aggregation_type=ACTIVE_SUM)	EFO:0002067 TF ChIP-seq MBD2	TF ChIP-seq	K562	MBD2		845.5	0.993793
chr6:41957260:C>T	rs112233623	CHIP_TF	CenterMaskScorer(requested_output=CHIP_TF, width=501, aggregation_type=ACTIVE_SUM)	EFO:0002067 TF ChIP-seq MTA2	TF ChIP-seq	K562	MTA2		1039	0.993793
chr6:41957260:C>T	rs112233623	CHIP_TF	CenterMaskScorer(requested_output=CHIP_TF, width=501, aggregation_type=DIFF_LOG2_SUM)	EFO:0002067 TF ChIP-seq RAD21	TF ChIP-seq	K562	RAD21		-0.268613	-0.993767
chr6:41957260:C>T	rs112233623	CHIP_TF	CenterMaskScorer(requested_output=CHIP_TF, width=501, aggregation_type=DIFF_LOG2_SUM)	EFO:0002067 TF ChIP-seq RAD51	TF ChIP-seq	K562	RAD51		-0.195487	-0.993767
chr6:41957260:C>T	rs112233623	CHIP_TF	CenterMaskScorer(requested_output=CHIP_TF, width=501, aggregation_type=DIFF_LOG2_SUM)	EFO:0002067 TF ChIP-seq ZNF431 genetically modified (insertion) using CRISPR targeting H. sapiens ZNF431	TF ChIP-seq	K562	ZNF431		-0.147127	-0.993767
chr6:41957260:C>T	rs112233623	CHIP_TF	CenterMaskScorer(requested_output=CHIP_TF, width=501, aggregation_type=DIFF_LOG2_SUM)	EFO:0002067 TF ChIP-seq BRD4	TF ChIP-seq	K562	BRD4		-0.160714	-0.993622
chr6:41957260:C>T	rs112233623	CHIP_TF	CenterMaskScorer(requested_output=CHIP_TF, width=501, aggregation_type=DIFF_LOG2_SUM)	EFO:0002067 TF ChIP-seq EHMT2	TF ChIP-seq	K562	EHMT2		-0.191918	-0.993622
chr6:41957260:C>T	rs112233623	CHIP_TF	CenterMaskScorer(requested_output=CHIP_TF, width=501, aggregation_type=DIFF_LOG2_SUM)	EFO:0002067 TF ChIP-seq L3MBTL2	TF ChIP-seq	K562	L3MBTL2		-0.262071	-0.993622
chr6:41957260:C>T	rs112233623	CHIP_TF	CenterMaskScorer(requested_output=CHIP_TF, width=501, aggregation_type=ACTIVE_SUM)	EFO:0002067 TF ChIP-seq ATF1	TF ChIP-seq	K562	ATF1		649.5	0.993502
chr6:41957260:C>T	rs112233623	CHIP_TF	CenterMaskScorer(requested_output=CHIP_TF, width=501, aggregation_type=ACTIVE_SUM)	EFO:0002067 TF ChIP-seq ATF3 genetically modified (insertion) using CRISPR targeting H. sapiens ATF3	TF ChIP-seq	K562	ATF3		1037	0.993502
chr6:41957260:C>T	rs112233623	CHIP_TF	CenterMaskScorer(requested_output=CHIP_TF, width=501, aggregation_type=ACTIVE_SUM)	EFO:0002067 TF ChIP-seq ZMIZ1	TF ChIP-seq	K562	ZMIZ1		1666	0.993502
chr6:41957260:C>T	rs112233623	CHIP_TF	CenterMaskScorer(requested_output=CHIP_TF, width=501, aggregation_type=DIFF_LOG2_SUM)	EFO:0002067 TF ChIP-seq ADNP stably expressing C-terminal eGFP-tagged ADNP	TF ChIP-seq	K562	ADNP		-0.227806	-0.993474
chr6:41957260:C>T	rs112233623	CHIP_TF	CenterMaskScorer(requested_output=CHIP_TF, width=501, aggregation_type=DIFF_LOG2_SUM)	EFO:0002067 TF ChIP-seq CEBPB stably expressing C-terminal eGFP-tagged CEBPB	TF ChIP-seq	K562	CEBPB		-0.366405	-0.993474
chr6:41957260:C>T	rs112233623	CHIP_TF	CenterMaskScorer(requested_output=CHIP_TF, width=501, aggregation_type=DIFF_LOG2_SUM)	EFO:0002067 TF ChIP-seq KDM4B	TF ChIP-seq	K562	KDM4B		-0.133758	-0.993474
chr6:41957260:C>T	rs112233623	CHIP_TF	CenterMaskScorer(requested_output=CHIP_TF, width=501, aggregation_type=ACTIVE_SUM)	EFO:0002067 TF ChIP-seq SMAD4 genetically modified (insertion) using CRISPR targeting H. sapiens SMAD4	TF ChIP-seq	K562	SMAD4		1636	0.993197
chr6:41957260:C>T	rs112233623	CHIP_TF	CenterMaskScorer(requested_output=CHIP_TF, width=501, aggregation_type=DIFF_LOG2_SUM)	EFO:0002067 TF ChIP-seq DEAF1	TF ChIP-seq	K562	DEAF1		-0.11726	-0.993167
chr6:41957260:C>T	rs112233623	CHIP_TF	CenterMaskScorer(requested_output=CHIP_TF, width=501, aggregation_type=DIFF_LOG2_SUM)	EFO:0002067 TF ChIP-seq TRIM28	TF ChIP-seq	K562	TRIM28		-0.184114	-0.993167
chr6:41957260:C>T	rs112233623	CHIP_TF	CenterMaskScorer(requested_output=CHIP_TF, width=501, aggregation_type=DIFF_LOG2_SUM)	EFO:0002067 TF ChIP-seq ATF3	TF ChIP-seq	K562	ATF3		-0.281818	-0.993008
chr6:41957260:C>T	rs112233623	CHIP_TF	CenterMaskScorer(requested_output=CHIP_TF, width=501, aggregation_type=DIFF_LOG2_SUM)	EFO:0002067 TF ChIP-seq ZBTB11	TF ChIP-seq	K562	ZBTB11		-0.125658	-0.993008
chr6:41957260:C>T	rs112233623	CHIP_TF	CenterMaskScorer(requested_output=CHIP_TF, width=501, aggregation_type=ACTIVE_SUM)	EFO:0002067 TF ChIP-seq ZNF639 genetically modified (insertion) using CRISPR targeting H. sapiens ZNF639	TF ChIP-seq	K562	ZNF639		1020	0.992878
chr6:41957260:C>T	rs112233623	CHIP_TF	CenterMaskScorer(requested_output=CHIP_TF, width=501, aggregation_type=ACTIVE_SUM)	EFO:0002067 TF ChIP-seq E2F1 genetically modified (insertion) using CRISPR targeting H. sapiens E2F1	TF ChIP-seq	K562	E2F1		974	0.992713
chr6:41957260:C>T	rs112233623	CHIP_TF	CenterMaskScorer(requested_output=CHIP_TF, width=501, aggregation_type=ACTIVE_SUM)	EFO:0002067 TF ChIP-seq ZNF24 stably expressing C-terminal eGFP-tagged ZNF24	TF ChIP-seq	K562	ZNF24		882	0.992713
chr6:41957260:C>T	rs112233623	CHIP_TF	CenterMaskScorer(requested_output=CHIP_TF, width=501, aggregation_type=ACTIVE_SUM)	EFO:0002067 TF ChIP-seq PBX2 stably expressing C-terminal eGFP-tagged PBX2	TF ChIP-seq	K562	PBX2		1007	0.992544
chr6:41957260:C>T	rs112233623	CHIP_TF	CenterMaskScorer(requested_output=CHIP_TF, width=501, aggregation_type=DIFF_LOG2_SUM)	EFO:0002067 TF ChIP-seq CEBPG stably expressing C-terminal eGFP-tagged CEBPG	TF ChIP-seq	K562	CEBPG		-0.226874	-0.992509
chr6:41957260:C>T	rs112233623	CHIP_TF	CenterMaskScorer(requested_output=CHIP_TF, width=501, aggregation_type=ACTIVE_SUM)	EFO:0002067 TF ChIP-seq AFF1	TF ChIP-seq	K562	AFF1		798	0.992371
chr6:41957260:C>T	rs112233623	CHIP_TF	CenterMaskScorer(requested_output=CHIP_TF, width=501, aggregation_type=DIFF_LOG2_SUM)	EFO:0002067 TF ChIP-seq NR2C2 stably expressing C-terminal eGFP-tagged NR2C2	TF ChIP-seq	K562	NR2C2		-0.195852	-0.992335
chr6:41957260:C>T	rs112233623	CHIP_TF	CenterMaskScorer(requested_output=CHIP_TF, width=501, aggregation_type=ACTIVE_SUM)	EFO:0002067 TF ChIP-seq ZNF274	TF ChIP-seq	K562	ZNF274		762	0.992195
chr6:41957260:C>T	rs112233623	CHIP_TF	CenterMaskScorer(requested_output=CHIP_TF, width=501, aggregation_type=DIFF_LOG2_SUM)	EFO:0002067 TF ChIP-seq GABPA stably expressing C-terminal eGFP-tagged GABPA	TF ChIP-seq	K562	GABPA		-0.197192	-0.992156
chr6:41957260:C>T	rs112233623	CHIP_TF	CenterMaskScorer(requested_output=CHIP_TF, width=501, aggregation_type=DIFF_LOG2_SUM)	EFO:0002067 TF ChIP-seq ZBTB33 genetically modified (insertion) using CRISPR targeting H. sapiens ZBTB33	TF ChIP-seq	K562	ZBTB33		-0.252333	-0.992156
chr6:41957260:C>T	rs112233623	CHIP_TF	CenterMaskScorer(requested_output=CHIP_TF, width=501, aggregation_type=ACTIVE_SUM)	EFO:0002067 TF ChIP-seq DEAF1	TF ChIP-seq	K562	DEAF1		505	0.992014
chr6:41957260:C>T	rs112233623	CHIP_TF	CenterMaskScorer(requested_output=CHIP_TF, width=501, aggregation_type=ACTIVE_SUM)	EFO:0002067 TF ChIP-seq DIDO1 stably expressing C-terminal eGFP-tagged DIDO1	TF ChIP-seq	K562	DIDO1		789	0.992014
chr6:41957260:C>T	rs112233623	CHIP_TF	CenterMaskScorer(requested_output=CHIP_TF, width=501, aggregation_type=ACTIVE_SUM)	EFO:0002067 TF ChIP-seq ZNF778 genetically modified (insertion) using CRISPR targeting H. sapiens ZNF778	TF ChIP-seq	K562	ZNF778		504.5	0.992014
chr6:41957260:C>T	rs112233623	CHIP_TF	CenterMaskScorer(requested_output=CHIP_TF, width=501, aggregation_type=DIFF_LOG2_SUM)	EFO:0002067 TF ChIP-seq ATF2	TF ChIP-seq	K562	ATF2		-0.189058	-0.991974
chr6:41957260:C>T	rs112233623	CHIP_TF	CenterMaskScorer(requested_output=CHIP_TF, width=501, aggregation_type=DIFF_LOG2_SUM)	EFO:0002067 TF ChIP-seq MAX genetically modified (insertion) using CRISPR targeting H. sapiens MAX	TF ChIP-seq	K562	MAX		-0.212378	-0.991974
chr6:41957260:C>T	rs112233623	CHIP_TF	CenterMaskScorer(requested_output=CHIP_TF, width=501, aggregation_type=DIFF_LOG2_SUM)	EFO:0002067 TF ChIP-seq SIN3A	TF ChIP-seq	K562	SIN3A		-0.130608	-0.991974
chr6:41957260:C>T	rs112233623	CHIP_TF	CenterMaskScorer(requested_output=CHIP_TF, width=501, aggregation_type=DIFF_LOG2_SUM)	EFO:0002067 TF ChIP-seq CHD1	TF ChIP-seq	K562	CHD1		-0.118374	-0.991788
chr6:41957260:C>T	rs112233623	CHIP_TF	CenterMaskScorer(requested_output=CHIP_TF, width=501, aggregation_type=DIFF_LOG2_SUM)	EFO:0002067 TF ChIP-seq MIER1	TF ChIP-seq	K562	MIER1		-0.140258	-0.991788
chr6:41957260:C>T	rs112233623	CHIP_TF	CenterMaskScorer(requested_output=CHIP_TF, width=501, aggregation_type=ACTIVE_SUM)	EFO:0002067 TF ChIP-seq BRD9	TF ChIP-seq	K562	BRD9		827	0.99164
chr6:41957260:C>T	rs112233623	CHIP_TF	CenterMaskScorer(requested_output=CHIP_TF, width=501, aggregation_type=ACTIVE_SUM)	EFO:0002067 TF ChIP-seq ZBTB12 genetically modified (insertion) using CRISPR targeting H. sapiens ZBTB12	TF ChIP-seq	K562	ZBTB12		806	0.99164
chr6:41957260:C>T	rs112233623	CHIP_TF	CenterMaskScorer(requested_output=CHIP_TF, width=501, aggregation_type=DIFF_LOG2_SUM)	EFO:0002067 TF ChIP-seq CREB3L1	TF ChIP-seq	K562	CREB3L1		-0.156119	-0.991597
chr6:41957260:C>T	rs112233623	CHIP_TF	CenterMaskScorer(requested_output=CHIP_TF, width=501, aggregation_type=DIFF_LOG2_SUM)	EFO:0002067 TF ChIP-seq NRF1	TF ChIP-seq	K562	NRF1		-0.210698	-0.991597
chr6:41957260:C>T	rs112233623	CHIP_TF	CenterMaskScorer(requested_output=CHIP_TF, width=501, aggregation_type=ACTIVE_SUM)	EFO:0002067 TF ChIP-seq DACH1	TF ChIP-seq	K562	DACH1		694	0.991447
chr6:41957260:C>T	rs112233623	CHIP_TF	CenterMaskScorer(requested_output=CHIP_TF, width=501, aggregation_type=ACTIVE_SUM)	EFO:0002067 TF ChIP-seq GATAD2A	TF ChIP-seq	K562	GATAD2A		733	0.991447
chr6:41957260:C>T	rs112233623	CHIP_TF	CenterMaskScorer(requested_output=CHIP_TF, width=501, aggregation_type=DIFF_LOG2_SUM)	EFO:0002067 TF ChIP-seq EGR1	TF ChIP-seq	K562	EGR1		-0.231326	-0.991401
chr6:41957260:C>T	rs112233623	CHIP_TF	CenterMaskScorer(requested_output=CHIP_TF, width=501, aggregation_type=DIFF_LOG2_SUM)	EFO:0002067 TF ChIP-seq ELF1 stably expressing C-terminal eGFP-tagged ELF1	TF ChIP-seq	K562	ELF1		-0.143013	-0.991401
chr6:41957260:C>T	rs112233623	CHIP_TF	CenterMaskScorer(requested_output=CHIP_TF, width=501, aggregation_type=DIFF_LOG2_SUM)	EFO:0002067 TF ChIP-seq JUND stably expressing JUND	TF ChIP-seq	K562	JUND		-0.253705	-0.991401
chr6:41957260:C>T	rs112233623	CHIP_TF	CenterMaskScorer(requested_output=CHIP_TF, width=501, aggregation_type=ACTIVE_SUM)	EFO:0002067 TF ChIP-seq MEIS2	TF ChIP-seq	K562	MEIS2		917.5	0.991249
chr6:41957260:C>T	rs112233623	CHIP_TF	CenterMaskScorer(requested_output=CHIP_TF, width=501, aggregation_type=ACTIVE_SUM)	EFO:0002067 TF ChIP-seq ZBTB2	TF ChIP-seq	K562	ZBTB2		996	0.991249
chr6:41957260:C>T	rs112233623	CHIP_TF	CenterMaskScorer(requested_output=CHIP_TF, width=501, aggregation_type=DIFF_LOG2_SUM)	EFO:0002067 TF ChIP-seq RFX1	TF ChIP-seq	K562	RFX1		-0.1344	-0.991201
chr6:41957260:C>T	rs112233623	CHIP_TF	CenterMaskScorer(requested_output=CHIP_TF, width=501, aggregation_type=ACTIVE_SUM)	EFO:0002067 TF ChIP-seq ELF4 genetically modified (insertion) using CRISPR targeting H. sapiens ELF4	TF ChIP-seq	K562	ELF4		1009	0.991046
chr6:41957260:C>T	rs112233623	CHIP_TF	CenterMaskScorer(requested_output=CHIP_TF, width=501, aggregation_type=ACTIVE_SUM)	EFO:0002067 TF ChIP-seq NR4A1 stably expressing C-terminal eGFP-tagged NR4A1	TF ChIP-seq	K562	NR4A1		1010	0.991046
chr6:41957260:C>T	rs112233623	CHIP_TF	CenterMaskScorer(requested_output=CHIP_TF, width=501, aggregation_type=ACTIVE_SUM)	EFO:0002067 TF ChIP-seq TFDP1 stably expressing C-terminal eGFP-tagged TFDP1	TF ChIP-seq	K562	TFDP1		679.5	0.991046
chr6:41957260:C>T	rs112233623	CHIP_TF	CenterMaskScorer(requested_output=CHIP_TF, width=501, aggregation_type=ACTIVE_SUM)	EFO:0002067 TF ChIP-seq TRIM28	TF ChIP-seq	K562	TRIM28		842	0.991046
chr6:41957260:C>T	rs112233623	CHIP_TF	CenterMaskScorer(requested_output=CHIP_TF, width=501, aggregation_type=DIFF_LOG2_SUM)	EFO:0002067 TF ChIP-seq CBX1	TF ChIP-seq	K562	CBX1		-0.160034	-0.990997
chr6:41957260:C>T	rs112233623	CHIP_TF	CenterMaskScorer(requested_output=CHIP_TF, width=501, aggregation_type=DIFF_LOG2_SUM)	EFO:0002067 TF ChIP-seq SPI1	TF ChIP-seq	K562	SPI1		-0.192783	-0.990997
chr6:41957260:C>T	rs112233623	CHIP_TF	CenterMaskScorer(requested_output=CHIP_TF, width=501, aggregation_type=ACTIVE_SUM)	EFO:0002067 TF ChIP-seq ATF4 genetically modified (insertion) using CRISPR targeting H. sapiens ATF4	TF ChIP-seq	K562	ATF4		1011	0.990839
chr6:41957260:C>T	rs112233623	CHIP_TF	CenterMaskScorer(requested_output=CHIP_TF, width=501, aggregation_type=ACTIVE_SUM)	EFO:0002067 TF ChIP-seq BACH1 stably expressing N-terminal eGFP-tagged BACH1	TF ChIP-seq	K562	BACH1		729.5	0.990839
chr6:41957260:C>T	rs112233623	CHIP_TF	CenterMaskScorer(requested_output=CHIP_TF, width=501, aggregation_type=ACTIVE_SUM)	EFO:0002067 TF ChIP-seq FOSL1 stably expressing C-terminal eGFP-tagged FOSL1	TF ChIP-seq	K562	FOSL1		1124	0.990839
chr6:41957260:C>T	rs112233623	CHIP_TF	CenterMaskScorer(requested_output=CHIP_TF, width=501, aggregation_type=ACTIVE_SUM)	EFO:0002067 TF ChIP-seq ZNF282	TF ChIP-seq	K562	ZNF282		712	0.990839
chr6:41957260:C>T	rs112233623	CHIP_TF	CenterMaskScorer(requested_output=CHIP_TF, width=501, aggregation_type=DIFF_LOG2_SUM)	EFO:0002067 TF ChIP-seq CTCF	TF ChIP-seq	K562	CTCF		-0.22611	-0.990788
chr6:41957260:C>T	rs112233623	CHIP_TF	CenterMaskScorer(requested_output=CHIP_TF, width=501, aggregation_type=DIFF_LOG2_SUM)	EFO:0002067 TF ChIP-seq TFDP1 genetically modified (insertion) using CRISPR targeting H. sapiens TFDP1	TF ChIP-seq	K562	TFDP1		-0.134906	-0.990788
chr6:41957260:C>T	rs112233623	CHIP_TF	CenterMaskScorer(requested_output=CHIP_TF, width=501, aggregation_type=ACTIVE_SUM)	EFO:0002067 TF ChIP-seq NFIC	TF ChIP-seq	K562	NFIC		1110	0.990627
chr6:41957260:C>T	rs112233623	CHIP_TF	CenterMaskScorer(requested_output=CHIP_TF, width=501, aggregation_type=DIFF_LOG2_SUM)	EFO:0002067 TF ChIP-seq C11orf30	TF ChIP-seq	K562	C11orf30		-0.203533	-0.990574
chr6:41957260:C>T	rs112233623	CHIP_TF	CenterMaskScorer(requested_output=CHIP_TF, width=501, aggregation_type=DIFF_LOG2_SUM)	EFO:0002067 TF ChIP-seq ELF4	TF ChIP-seq	K562	ELF4		-0.155679	-0.990574
chr6:41957260:C>T	rs112233623	CHIP_TF	CenterMaskScorer(requested_output=CHIP_TF, width=501, aggregation_type=ACTIVE_SUM)	EFO:0002067 TF ChIP-seq MAFF	TF ChIP-seq	K562	MAFF		944	0.990411
chr6:41957260:C>T	rs112233623	CHIP_TF	CenterMaskScorer(requested_output=CHIP_TF, width=501, aggregation_type=DIFF_LOG2_SUM)	EFO:0002067 TF ChIP-seq DIDO1 stably expressing C-terminal eGFP-tagged DIDO1	TF ChIP-seq	K562	DIDO1		-0.145928	-0.990355
chr6:41957260:C>T	rs112233623	CHIP_TF	CenterMaskScorer(requested_output=CHIP_TF, width=501, aggregation_type=ACTIVE_SUM)	EFO:0002067 TF ChIP-seq CREB1	TF ChIP-seq	K562	CREB1		861.5	0.990189
chr6:41957260:C>T	rs112233623	CHIP_TF	CenterMaskScorer(requested_output=CHIP_TF, width=501, aggregation_type=ACTIVE_SUM)	EFO:0002067 TF ChIP-seq GMEB1	TF ChIP-seq	K562	GMEB1		760	0.990189
chr6:41957260:C>T	rs112233623	CHIP_TF	CenterMaskScorer(requested_output=CHIP_TF, width=501, aggregation_type=DIFF_LOG2_SUM)	EFO:0002067 TF ChIP-seq FOXM1 genetically modified (insertion) using CRISPR targeting H. sapiens FOXM1	TF ChIP-seq	K562	FOXM1		-0.108569	-0.990131
chr6:41957260:C>T	rs112233623	CHIP_TF	CenterMaskScorer(requested_output=CHIP_TF, width=501, aggregation_type=DIFF_LOG2_SUM)	EFO:0002067 TF ChIP-seq SMAD5	TF ChIP-seq	K562	SMAD5		-0.108318	-0.990131
chr6:41957260:C>T	rs112233623	CHIP_TF	CenterMaskScorer(requested_output=CHIP_TF, width=501, aggregation_type=ACTIVE_SUM)	EFO:0002067 TF ChIP-seq FOXK2	TF ChIP-seq	K562	FOXK2		835	0.989962
chr6:41957260:C>T	rs112233623	CHIP_TF	CenterMaskScorer(requested_output=CHIP_TF, width=501, aggregation_type=ACTIVE_SUM)	EFO:0002067 TF ChIP-seq NONO	TF ChIP-seq	K562	NONO		704	0.98973
chr6:41957260:C>T	rs112233623	CHIP_TF	CenterMaskScorer(requested_output=CHIP_TF, width=501, aggregation_type=DIFF_LOG2_SUM)	EFO:0002067 TF ChIP-seq ZNF12 genetically modified (insertion) using CRISPR targeting H. sapiens ZNF12	TF ChIP-seq	K562	ZNF12		-0.120812	-0.989667
chr6:41957260:C>T	rs112233623	CHIP_TF	CenterMaskScorer(requested_output=CHIP_TF, width=501, aggregation_type=DIFF_LOG2_SUM)	EFO:0002067 TF ChIP-seq ZNF184	TF ChIP-seq	K562	ZNF184		-0.119147	-0.989667
chr6:41957260:C>T	rs112233623	CHIP_TF	CenterMaskScorer(requested_output=CHIP_TF, width=501, aggregation_type=ACTIVE_SUM)	EFO:0002067 TF ChIP-seq CTBP1	TF ChIP-seq	K562	CTBP1		1109	0.989493
chr6:41957260:C>T	rs112233623	CHIP_TF	CenterMaskScorer(requested_output=CHIP_TF, width=501, aggregation_type=DIFF_LOG2_SUM)	EFO:0002067 TF ChIP-seq CEBPG genetically modified (insertion) using CRISPR targeting H. sapiens CEBPG	TF ChIP-seq	K562	CEBPG		-0.168221	-0.989427
chr6:41957260:C>T	rs112233623	CHIP_TF	CenterMaskScorer(requested_output=CHIP_TF, width=501, aggregation_type=DIFF_LOG2_SUM)	EFO:0002067 TF ChIP-seq IRF1 stably expressing C-terminal eGFP-tagged IRF1	TF ChIP-seq	K562	IRF1		-0.127312	-0.989427
chr6:41957260:C>T	rs112233623	CHIP_TF	CenterMaskScorer(requested_output=CHIP_TF, width=501, aggregation_type=DIFF_LOG2_SUM)	EFO:0002067 TF ChIP-seq NR2C1	TF ChIP-seq	K562	NR2C1		-0.144865	-0.989182
chr6:41957260:C>T	rs112233623	CHIP_TF	CenterMaskScorer(requested_output=CHIP_TF, width=501, aggregation_type=ACTIVE_SUM)	EFO:0002067 TF ChIP-seq ZSCAN29	TF ChIP-seq	K562	ZSCAN29		738	0.988749
chr6:41957260:C>T	rs112233623	CHIP_TF	CenterMaskScorer(requested_output=CHIP_TF, width=501, aggregation_type=DIFF_LOG2_SUM)	EFO:0002067 TF ChIP-seq NFYA genetically modified (insertion) using CRISPR targeting H. sapiens NFYA	TF ChIP-seq	K562	NFYA		-0.108848	-0.988674
chr6:41957260:C>T	rs112233623	CHIP_TF	CenterMaskScorer(requested_output=CHIP_TF, width=501, aggregation_type=ACTIVE_SUM)	EFO:0002067 TF ChIP-seq CXXC5 genetically modified (insertion) using CRISPR targeting H. sapiens CXXC5	TF ChIP-seq	K562	CXXC5		1694	0.988489
chr6:41957260:C>T	rs112233623	CHIP_TF	CenterMaskScorer(requested_output=CHIP_TF, width=501, aggregation_type=ACTIVE_SUM)	EFO:0002067 TF ChIP-seq MTA3	TF ChIP-seq	K562	MTA3		925	0.988489
chr6:41957260:C>T	rs112233623	CHIP_TF	CenterMaskScorer(requested_output=CHIP_TF, width=501, aggregation_type=DIFF_LOG2_SUM)	EFO:0002067 TF ChIP-seq MGA	TF ChIP-seq	K562	MGA		-0.144948	-0.988411
chr6:41957260:C>T	rs112233623	CHIP_TF	CenterMaskScorer(requested_output=CHIP_TF, width=501, aggregation_type=ACTIVE_SUM)	EFO:0002067 TF ChIP-seq MITF	TF ChIP-seq	K562	MITF		669	0.988224
chr6:41957260:C>T	rs112233623	CHIP_TF	CenterMaskScorer(requested_output=CHIP_TF, width=501, aggregation_type=ACTIVE_SUM)	EFO:0002067 TF ChIP-seq ZBTB11	TF ChIP-seq	K562	ZBTB11		514.5	0.988224
chr6:41957260:C>T	rs112233623	CHIP_TF	CenterMaskScorer(requested_output=CHIP_TF, width=501, aggregation_type=ACTIVE_SUM)	EFO:0002067 TF ChIP-seq CBX3	TF ChIP-seq	K562	CBX3		1056	0.987952
chr6:41957260:C>T	rs112233623	CHIP_TF	CenterMaskScorer(requested_output=CHIP_TF, width=501, aggregation_type=ACTIVE_SUM)	EFO:0002067 TF ChIP-seq GTF2E2 stably expressing C-terminal eGFP-tagged GTF2E2	TF ChIP-seq	K562	GTF2E2		577	0.987674
chr6:41957260:C>T	rs112233623	CHIP_TF	CenterMaskScorer(requested_output=CHIP_TF, width=501, aggregation_type=ACTIVE_SUM)	EFO:0002067 TF ChIP-seq NR2C1 stably expressing C-terminal eGFP-tagged NR2C1	TF ChIP-seq	K562	NR2C1		803	0.987674
chr6:41957260:C>T	rs112233623	CHIP_TF	CenterMaskScorer(requested_output=CHIP_TF, width=501, aggregation_type=ACTIVE_SUM)	EFO:0002067 TF ChIP-seq NR2F1	TF ChIP-seq	K562	NR2F1		1191	0.987674
chr6:41957260:C>T	rs112233623	CHIP_TF	CenterMaskScorer(requested_output=CHIP_TF, width=501, aggregation_type=ACTIVE_SUM)	EFO:0002067 TF ChIP-seq ETV5 genetically modified (insertion) using CRISPR targeting H. sapiens ETV5	TF ChIP-seq	K562	ETV5		830	0.98739
chr6:41957260:C>T	rs112233623	CHIP_TF	CenterMaskScorer(requested_output=CHIP_TF, width=501, aggregation_type=ACTIVE_SUM)	EFO:0002067 TF ChIP-seq KAT7 genetically modified (insertion) using CRISPR targeting H. sapiens KAT7	TF ChIP-seq	K562	KAT7		652	0.98739
chr6:41957260:C>T	rs112233623	CHIP_TF	CenterMaskScorer(requested_output=CHIP_TF, width=501, aggregation_type=DIFF_LOG2_SUM)	EFO:0002067 TF ChIP-seq NR2C2 genetically modified (insertion) using CRISPR targeting H. sapiens NR2C2	TF ChIP-seq	K562	NR2C2		-0.118163	-0.987298
chr6:41957260:C>T	rs112233623	CHIP_TF	CenterMaskScorer(requested_output=CHIP_TF, width=501, aggregation_type=DIFF_LOG2_SUM)	EFO:0002067 TF ChIP-seq ZFP91	TF ChIP-seq	K562	ZFP91		-0.1207	-0.987298
chr6:41957260:C>T	rs112233623	CHIP_TF	CenterMaskScorer(requested_output=CHIP_TF, width=501, aggregation_type=DIFF_LOG2_SUM)	EFO:0002067 TF ChIP-seq ZMYM3	TF ChIP-seq	K562	ZMYM3		-0.195433	-0.987298
chr6:41957260:C>T	rs112233623	CHIP_TF	CenterMaskScorer(requested_output=CHIP_TF, width=501, aggregation_type=DIFF_LOG2_SUM)	EFO:0002067 TF ChIP-seq ZNF316	TF ChIP-seq	K562	ZNF316		-0.163885	-0.987298
chr6:41957260:C>T	rs112233623	CHIP_TF	CenterMaskScorer(requested_output=CHIP_TF, width=501, aggregation_type=ACTIVE_SUM)	EFO:0002067 TF ChIP-seq BRF2	TF ChIP-seq	K562	BRF2		485.5	0.9871
chr6:41957260:C>T	rs112233623	CHIP_TF	CenterMaskScorer(requested_output=CHIP_TF, width=501, aggregation_type=ACTIVE_SUM)	EFO:0002067 TF ChIP-seq E2F1	TF ChIP-seq	K562	E2F1		575	0.9871
chr6:41957260:C>T	rs112233623	CHIP_TF	CenterMaskScorer(requested_output=CHIP_TF, width=501, aggregation_type=ACTIVE_SUM)	EFO:0002067 TF ChIP-seq E4F1	TF ChIP-seq	K562	E4F1		921	0.9871
chr6:41957260:C>T	rs112233623	CHIP_TF	CenterMaskScorer(requested_output=CHIP_TF, width=501, aggregation_type=DIFF_LOG2_SUM)	EFO:0002067 TF ChIP-seq PHF20	TF ChIP-seq	K562	PHF20		-0.116166	-0.987003
chr6:41957260:C>T	rs112233623	CHIP_TF	CenterMaskScorer(requested_output=CHIP_TF, width=501, aggregation_type=DIFF_LOG2_SUM)	EFO:0002067 TF ChIP-seq GABPB1	TF ChIP-seq	K562	GABPB1		-0.160619	-0.986702
chr6:41957260:C>T	rs112233623	CHIP_TF	CenterMaskScorer(requested_output=CHIP_TF, width=501, aggregation_type=DIFF_LOG2_SUM)	EFO:0002067 TF ChIP-seq THAP12 genetically modified (insertion) using CRISPR targeting H. sapiens THAP12	TF ChIP-seq	K562	THAP12		-0.0845861	-0.986702
chr6:41957260:C>T	rs112233623	CHIP_TF	CenterMaskScorer(requested_output=CHIP_TF, width=501, aggregation_type=DIFF_LOG2_SUM)	EFO:0002067 TF ChIP-seq ZNF740 stably expressing C-terminal eGFP-tagged ZNF740	TF ChIP-seq	K562	ZNF740		-0.0956745	-0.986702
chr6:41957260:C>T	rs112233623	CHIP_TF	CenterMaskScorer(requested_output=CHIP_TF, width=501, aggregation_type=DIFF_LOG2_SUM)	EFO:0002067 TF ChIP-seq CBFB genetically modified (insertion) using CRISPR targeting H. sapiens CBFB	TF ChIP-seq	K562	CBFB		-0.136419	-0.986394
chr6:41957260:C>T	rs112233623	CHIP_TF	CenterMaskScorer(requested_output=CHIP_TF, width=501, aggregation_type=DIFF_LOG2_SUM)	EFO:0002067 TF ChIP-seq ZNF740 genetically modified (insertion) using CRISPR targeting H. sapiens ZNF740	TF ChIP-seq	K562	ZNF740		-0.114017	-0.986394
chr6:41957260:C>T	rs112233623	CHIP_TF	CenterMaskScorer(requested_output=CHIP_TF, width=501, aggregation_type=ACTIVE_SUM)	EFO:0002067 TF ChIP-seq MIER1	TF ChIP-seq	K562	MIER1		733	0.986188
chr6:41957260:C>T	rs112233623	CHIP_TF	CenterMaskScorer(requested_output=CHIP_TF, width=501, aggregation_type=ACTIVE_SUM)	EFO:0002067 TF ChIP-seq TOE1	TF ChIP-seq	K562	TOE1		744	0.986188
chr6:41957260:C>T	rs112233623	CHIP_TF	CenterMaskScorer(requested_output=CHIP_TF, width=501, aggregation_type=ACTIVE_SUM)	EFO:0002067 TF ChIP-seq DEAF1 genetically modified (insertion) using CRISPR targeting H. sapiens DEAF1	TF ChIP-seq	K562	DEAF1		687	0.98587
chr6:41957260:C>T	rs112233623	CHIP_TF	CenterMaskScorer(requested_output=CHIP_TF, width=501, aggregation_type=ACTIVE_SUM)	EFO:0002067 TF ChIP-seq GMEB1 genetically modified (insertion) using CRISPR targeting H. sapiens GMEB1	TF ChIP-seq	K562	GMEB1		713	0.98587
chr6:41957260:C>T	rs112233623	CHIP_TF	CenterMaskScorer(requested_output=CHIP_TF, width=501, aggregation_type=ACTIVE_SUM)	EFO:0002067 TF ChIP-seq ZNF318	TF ChIP-seq	K562	ZNF318		655	0.98587
chr6:41957260:C>T	rs112233623	CHIP_TF	CenterMaskScorer(requested_output=CHIP_TF, width=501, aggregation_type=ACTIVE_SUM)	EFO:0002067 TF ChIP-seq AFF4 genetically modified (insertion) using CRISPR targeting H. sapiens AFF4	TF ChIP-seq	K562	AFF4		602.5	0.985545
chr6:41957260:C>T	rs112233623	CHIP_TF	CenterMaskScorer(requested_output=CHIP_TF, width=501, aggregation_type=ACTIVE_SUM)	EFO:0002067 TF ChIP-seq EHMT2	TF ChIP-seq	K562	EHMT2		850	0.985545
chr6:41957260:C>T	rs112233623	CHIP_TF	CenterMaskScorer(requested_output=CHIP_TF, width=501, aggregation_type=ACTIVE_SUM)	EFO:0002067 TF ChIP-seq MXI1	TF ChIP-seq	K562	MXI1		848.5	0.985545
chr6:41957260:C>T	rs112233623	CHIP_TF	CenterMaskScorer(requested_output=CHIP_TF, width=501, aggregation_type=ACTIVE_SUM)	EFO:0002067 TF ChIP-seq NFE2	TF ChIP-seq	K562	NFE2		775	0.985545
chr6:41957260:C>T	rs112233623	CHIP_TF	CenterMaskScorer(requested_output=CHIP_TF, width=501, aggregation_type=ACTIVE_SUM)	EFO:0002067 TF ChIP-seq RAD51	TF ChIP-seq	K562	RAD51		725	0.985545
chr6:41957260:C>T	rs112233623	CHIP_TF	CenterMaskScorer(requested_output=CHIP_TF, width=501, aggregation_type=ACTIVE_SUM)	EFO:0002067 TF ChIP-seq ZFX genetically modified (insertion) using CRISPR targeting H. sapiens ZFX	TF ChIP-seq	K562	ZFX		788	0.985545
chr6:41957260:C>T	rs112233623	CHIP_TF	CenterMaskScorer(requested_output=CHIP_TF, width=501, aggregation_type=ACTIVE_SUM)	EFO:0002067 TF ChIP-seq ZNF148 stably expressing C-terminal eGFP-tagged ZNF148	TF ChIP-seq	K562	ZNF148		651.5	0.985545
chr6:41957260:C>T	rs112233623	CHIP_TF	CenterMaskScorer(requested_output=CHIP_TF, width=501, aggregation_type=ACTIVE_SUM)	EFO:0002067 TF ChIP-seq ELF1 stably expressing C-terminal eGFP-tagged ELF1	TF ChIP-seq	K562	ELF1		550	0.985213
chr6:41957260:C>T	rs112233623	CHIP_TF	CenterMaskScorer(requested_output=CHIP_TF, width=501, aggregation_type=ACTIVE_SUM)	EFO:0002067 TF ChIP-seq PRDM10	TF ChIP-seq	K562	PRDM10		686	0.985213
chr6:41957260:C>T	rs112233623	CHIP_TF	CenterMaskScorer(requested_output=CHIP_TF, width=501, aggregation_type=DIFF_LOG2_SUM)	EFO:0002067 TF ChIP-seq SRSF9	TF ChIP-seq	K562	SRSF9		0.122574	0.985088
chr6:41957260:C>T	rs112233623	CHIP_TF	CenterMaskScorer(requested_output=CHIP_TF, width=501, aggregation_type=ACTIVE_SUM)	EFO:0002067 TF ChIP-seq ZNF7 genetically modified (insertion) using CRISPR targeting H. sapiens ZNF7	TF ChIP-seq	K562	ZNF7		935	0.984873
chr6:41957260:C>T	rs112233623	CHIP_TF	CenterMaskScorer(requested_output=CHIP_TF, width=501, aggregation_type=ACTIVE_SUM)	EFO:0002067 TF ChIP-seq MYNN	TF ChIP-seq	K562	MYNN		998.5	0.984525
chr6:41957260:C>T	rs112233623	CHIP_TF	CenterMaskScorer(requested_output=CHIP_TF, width=501, aggregation_type=ACTIVE_SUM)	EFO:0002067 TF ChIP-seq ZC3H8	TF ChIP-seq	K562	ZC3H8		756	0.984525
chr6:41957260:C>T	rs112233623	CHIP_TF	CenterMaskScorer(requested_output=CHIP_TF, width=501, aggregation_type=ACTIVE_SUM)	EFO:0002067 TF ChIP-seq HDAC1	TF ChIP-seq	K562	HDAC1		1080	0.98417
chr6:41957260:C>T	rs112233623	CHIP_TF	CenterMaskScorer(requested_output=CHIP_TF, width=501, aggregation_type=ACTIVE_SUM)	EFO:0002067 TF ChIP-seq TAF7	TF ChIP-seq	K562	TAF7		587	0.98417
chr6:41957260:C>T	rs112233623	CHIP_TF	CenterMaskScorer(requested_output=CHIP_TF, width=501, aggregation_type=DIFF_LOG2_SUM)	EFO:0002067 TF ChIP-seq U2AF2	TF ChIP-seq	K562	U2AF2		-0.0725746	-0.984028
chr6:41957260:C>T	rs112233623	CHIP_TF	CenterMaskScorer(requested_output=CHIP_TF, width=501, aggregation_type=ACTIVE_SUM)	EFO:0002067 TF ChIP-seq CREB3L1	TF ChIP-seq	K562	CREB3L1		701	0.983806
chr6:41957260:C>T	rs112233623	CHIP_TF	CenterMaskScorer(requested_output=CHIP_TF, width=501, aggregation_type=ACTIVE_SUM)	EFO:0002067 TF ChIP-seq HLTF	TF ChIP-seq	K562	HLTF		765	0.983806
chr6:41957260:C>T	rs112233623	CHIP_TF	CenterMaskScorer(requested_output=CHIP_TF, width=501, aggregation_type=ACTIVE_SUM)	EFO:0002067 TF ChIP-seq JUND	TF ChIP-seq	K562	JUND		1950	0.983806
chr6:41957260:C>T	rs112233623	CHIP_TF	CenterMaskScorer(requested_output=CHIP_TF, width=501, aggregation_type=ACTIVE_SUM)	EFO:0002067 TF ChIP-seq ZBTB9 genetically modified (insertion) using CRISPR targeting H. sapiens ZBTB9	TF ChIP-seq	K562	ZBTB9		962	0.983806
chr6:41957260:C>T	rs112233623	CHIP_TF	CenterMaskScorer(requested_output=CHIP_TF, width=501, aggregation_type=ACTIVE_SUM)	EFO:0002067 TF ChIP-seq ZNF319 genetically modified (insertion) using CRISPR targeting H. sapiens ZNF319	TF ChIP-seq	K562	ZNF319		568	0.983806
chr6:41957260:C>T	rs112233623	CHIP_TF	CenterMaskScorer(requested_output=CHIP_TF, width=501, aggregation_type=ACTIVE_SUM)	EFO:0002067 TF ChIP-seq EP400	TF ChIP-seq	K562	EP400		617	0.983435
chr6:41957260:C>T	rs112233623	CHIP_TF	CenterMaskScorer(requested_output=CHIP_TF, width=501, aggregation_type=ACTIVE_SUM)	EFO:0002067 TF ChIP-seq RFX1	TF ChIP-seq	K562	RFX1		533	0.983435
chr6:41957260:C>T	rs112233623	CHIP_TF	CenterMaskScorer(requested_output=CHIP_TF, width=501, aggregation_type=ACTIVE_SUM)	EFO:0002067 TF ChIP-seq SKIL	TF ChIP-seq	K562	SKIL		690	0.983435
chr6:41957260:C>T	rs112233623	CHIP_TF	CenterMaskScorer(requested_output=CHIP_TF, width=501, aggregation_type=ACTIVE_SUM)	EFO:0002067 TF ChIP-seq VEZF1 genetically modified (insertion) using CRISPR targeting H. sapiens VEZF1	TF ChIP-seq	K562	VEZF1		879	0.983435
chr6:41957260:C>T	rs112233623	CHIP_TF	CenterMaskScorer(requested_output=CHIP_TF, width=501, aggregation_type=ACTIVE_SUM)	EFO:0002067 TF ChIP-seq ZBTB17 genetically modified (insertion) using CRISPR targeting H. sapiens ZBTB17	TF ChIP-seq	K562	ZBTB17		934	0.983435
chr6:41957260:C>T	rs112233623	CHIP_TF	CenterMaskScorer(requested_output=CHIP_TF, width=501, aggregation_type=DIFF_LOG2_SUM)	EFO:0002067 TF ChIP-seq ZNF407	TF ChIP-seq	K562	ZNF407		-0.0877676	-0.98328
chr6:41957260:C>T	rs112233623	CHIP_TF	CenterMaskScorer(requested_output=CHIP_TF, width=501, aggregation_type=ACTIVE_SUM)	EFO:0002067 TF ChIP-seq BCLAF1	TF ChIP-seq	K562	BCLAF1		615.5	0.983055
chr6:41957260:C>T	rs112233623	CHIP_TF	CenterMaskScorer(requested_output=CHIP_TF, width=501, aggregation_type=ACTIVE_SUM)	EFO:0002067 TF ChIP-seq JUND stably expressing JUND	TF ChIP-seq	K562	JUND		1078	0.983055
chr6:41957260:C>T	rs112233623	CHIP_TF	CenterMaskScorer(requested_output=CHIP_TF, width=501, aggregation_type=ACTIVE_SUM)	EFO:0002067 TF ChIP-seq SRF genetically modified (insertion) using CRISPR targeting H. sapiens SRF	TF ChIP-seq	K562	SRF		691	0.983055
chr6:41957260:C>T	rs112233623	CHIP_TF	CenterMaskScorer(requested_output=CHIP_TF, width=501, aggregation_type=ACTIVE_SUM)	EFO:0002067 TF ChIP-seq UBTF	TF ChIP-seq	K562	UBTF		945	0.983055
chr6:41957260:C>T	rs112233623	CHIP_TF	CenterMaskScorer(requested_output=CHIP_TF, width=501, aggregation_type=DIFF_LOG2_SUM)	EFO:0002067 TF ChIP-seq ARID4B genetically modified (insertion) using CRISPR targeting H. sapiens ARID4B	TF ChIP-seq	K562	ARID4B		-0.0902433	-0.982893
chr6:41957260:C>T	rs112233623	CHIP_TF	CenterMaskScorer(requested_output=CHIP_TF, width=501, aggregation_type=DIFF_LOG2_SUM)	EFO:0002067 TF ChIP-seq MYC genetically modified (insertion) using CRISPR targeting H. sapiens MYC	TF ChIP-seq	K562	MYC		-0.0919781	-0.982893
chr6:41957260:C>T	rs112233623	CHIP_TF	CenterMaskScorer(requested_output=CHIP_TF, width=501, aggregation_type=DIFF_LOG2_SUM)	EFO:0002067 TF ChIP-seq NKRF	TF ChIP-seq	K562	NKRF		-0.100527	-0.982893
chr6:41957260:C>T	rs112233623	CHIP_TF	CenterMaskScorer(requested_output=CHIP_TF, width=501, aggregation_type=ACTIVE_SUM)	EFO:0002067 TF ChIP-seq ADNP stably expressing C-terminal eGFP-tagged ADNP	TF ChIP-seq	K562	ADNP		711	0.982666
chr6:41957260:C>T	rs112233623	CHIP_TF	CenterMaskScorer(requested_output=CHIP_TF, width=501, aggregation_type=ACTIVE_SUM)	EFO:0002067 TF ChIP-seq NFRKB	TF ChIP-seq	K562	NFRKB		788	0.982666
chr6:41957260:C>T	rs112233623	CHIP_TF	CenterMaskScorer(requested_output=CHIP_TF, width=501, aggregation_type=ACTIVE_SUM)	EFO:0002067 TF ChIP-seq ETV1 stably expressing C-terminal eGFP-tagged ETV1	TF ChIP-seq	K562	ETV1		664	0.982268
chr6:41957260:C>T	rs112233623	CHIP_TF	CenterMaskScorer(requested_output=CHIP_TF, width=501, aggregation_type=ACTIVE_SUM)	EFO:0002067 TF ChIP-seq NEUROD1	TF ChIP-seq	K562	NEUROD1		1243.5	0.982268
chr6:41957260:C>T	rs112233623	CHIP_TF	CenterMaskScorer(requested_output=CHIP_TF, width=501, aggregation_type=ACTIVE_SUM)	EFO:0002067 TF ChIP-seq SMAD1	TF ChIP-seq	K562	SMAD1		916	0.982268
chr6:41957260:C>T	rs112233623	CHIP_TF	CenterMaskScorer(requested_output=CHIP_TF, width=501, aggregation_type=ACTIVE_SUM)	EFO:0002067 TF ChIP-seq ESRRA	TF ChIP-seq	K562	ESRRA		862	0.981862
chr6:41957260:C>T	rs112233623	CHIP_TF	CenterMaskScorer(requested_output=CHIP_TF, width=501, aggregation_type=ACTIVE_SUM)	EFO:0002067 TF ChIP-seq PKNOX1	TF ChIP-seq	K562	PKNOX1		867	0.981862
chr6:41957260:C>T	rs112233623	CHIP_TF	CenterMaskScorer(requested_output=CHIP_TF, width=501, aggregation_type=ACTIVE_SUM)	EFO:0002067 TF ChIP-seq ATF7	TF ChIP-seq	K562	ATF7		863	0.981447
chr6:41957260:C>T	rs112233623	CHIP_TF	CenterMaskScorer(requested_output=CHIP_TF, width=501, aggregation_type=ACTIVE_SUM)	EFO:0002067 TF ChIP-seq ID3 stably expressing C-terminal eGFP-tagged ID3	TF ChIP-seq	K562	ID3		859	0.981447
chr6:41957260:C>T	rs112233623	CHIP_TF	CenterMaskScorer(requested_output=CHIP_TF, width=501, aggregation_type=ACTIVE_SUM)	EFO:0002067 TF ChIP-seq ZBTB40	TF ChIP-seq	K562	ZBTB40		987	0.981447
chr6:41957260:C>T	rs112233623	CHIP_TF	CenterMaskScorer(requested_output=CHIP_TF, width=501, aggregation_type=DIFF_LOG2_SUM)	EFO:0002067 TF ChIP-seq YY1	TF ChIP-seq	K562	YY1		-0.092205	-0.981255
chr6:41957260:C>T	rs112233623	CHIP_TF	CenterMaskScorer(requested_output=CHIP_TF, width=501, aggregation_type=ACTIVE_SUM)	EFO:0002067 TF ChIP-seq MLLT1	TF ChIP-seq	K562	MLLT1		760	0.981022
chr6:41957260:C>T	rs112233623	CHIP_TF	CenterMaskScorer(requested_output=CHIP_TF, width=501, aggregation_type=ACTIVE_SUM)	EFO:0002067 TF ChIP-seq SP1 genetically modified (insertion) using CRISPR targeting H. sapiens SP1	TF ChIP-seq	K562	SP1		771	0.981022
chr6:41957260:C>T	rs112233623	CHIP_TF	CenterMaskScorer(requested_output=CHIP_TF, width=501, aggregation_type=DIFF_LOG2_SUM)	EFO:0002067 TF ChIP-seq ZBTB1 genetically modified (insertion) using CRISPR targeting H. sapiens ZBTB1	TF ChIP-seq	K562	ZBTB1		-0.0904341	-0.980821
chr6:41957260:C>T	rs112233623	CHIP_TF	CenterMaskScorer(requested_output=CHIP_TF, width=501, aggregation_type=ACTIVE_SUM)	EFO:0002067 TF ChIP-seq CEBPB	TF ChIP-seq	K562	CEBPB		1256	0.980588
chr6:41957260:C>T	rs112233623	CHIP_TF	CenterMaskScorer(requested_output=CHIP_TF, width=501, aggregation_type=ACTIVE_SUM)	EFO:0002067 TF ChIP-seq IRF1 stably expressing C-terminal eGFP-tagged IRF1	TF ChIP-seq	K562	IRF1		662	0.980588
chr6:41957260:C>T	rs112233623	CHIP_TF	CenterMaskScorer(requested_output=CHIP_TF, width=501, aggregation_type=ACTIVE_SUM)	EFO:0002067 TF ChIP-seq ZNF24	TF ChIP-seq	K562	ZNF24		617	0.980588
chr6:41957260:C>T	rs112233623	CHIP_TF	CenterMaskScorer(requested_output=CHIP_TF, width=501, aggregation_type=ACTIVE_SUM)	EFO:0002067 TF ChIP-seq ELF4	TF ChIP-seq	K562	ELF4		654	0.980143
chr6:41957260:C>T	rs112233623	CHIP_TF	CenterMaskScorer(requested_output=CHIP_TF, width=501, aggregation_type=ACTIVE_SUM)	EFO:0002067 TF ChIP-seq ZNF740 stably expressing C-terminal eGFP-tagged ZNF740	TF ChIP-seq	K562	ZNF740		505.5	0.980143
chr6:41957260:C>T	rs112233623	CHIP_TF	CenterMaskScorer(requested_output=CHIP_TF, width=501, aggregation_type=DIFF_LOG2_SUM)	EFO:0002067 TF ChIP-seq SIN3B	TF ChIP-seq	K562	SIN3B		-0.0773945	-0.979925
chr6:41957260:C>T	rs112233623	CHIP_TF	CenterMaskScorer(requested_output=CHIP_TF, width=501, aggregation_type=ACTIVE_SUM)	EFO:0002067 TF ChIP-seq HDGF	TF ChIP-seq	K562	HDGF		854	0.979689
chr6:41957260:C>T	rs112233623	CHIP_TF	CenterMaskScorer(requested_output=CHIP_TF, width=501, aggregation_type=ACTIVE_SUM)	EFO:0002067 TF ChIP-seq MYC	TF ChIP-seq	K562	MYC		1490	0.979689
chr6:41957260:C>T	rs112233623	CHIP_TF	CenterMaskScorer(requested_output=CHIP_TF, width=501, aggregation_type=DIFF_LOG2_SUM)	EFO:0002067 TF ChIP-seq SMARCA5	TF ChIP-seq	K562	SMARCA5		-0.102571	-0.979461
chr6:41957260:C>T	rs112233623	CHIP_TF	CenterMaskScorer(requested_output=CHIP_TF, width=501, aggregation_type=ACTIVE_SUM)	EFO:0002067 TF ChIP-seq ASH1L	TF ChIP-seq	K562	ASH1L		586	0.979225
chr6:41957260:C>T	rs112233623	CHIP_TF	CenterMaskScorer(requested_output=CHIP_TF, width=501, aggregation_type=ACTIVE_SUM)	EFO:0002067 TF ChIP-seq MNT	TF ChIP-seq	K562	MNT		656	0.979225
chr6:41957260:C>T	rs112233623	CHIP_TF	CenterMaskScorer(requested_output=CHIP_TF, width=501, aggregation_type=ACTIVE_SUM)	EFO:0002067 TF ChIP-seq SP1	TF ChIP-seq	K562	SP1		549	0.979225
chr6:41957260:C>T	rs112233623	CHIP_TF	CenterMaskScorer(requested_output=CHIP_TF, width=501, aggregation_type=ACTIVE_SUM)	EFO:0002067 TF ChIP-seq MAFK	TF ChIP-seq	K562	MAFK		847	0.978751
chr6:41957260:C>T	rs112233623	CHIP_TF	CenterMaskScorer(requested_output=CHIP_TF, width=501, aggregation_type=ACTIVE_SUM)	EFO:0002067 TF ChIP-seq NFE2 stably expressing C-terminal eGFP-tagged NFE2	TF ChIP-seq	K562	NFE2		726	0.978751
chr6:41957260:C>T	rs112233623	CHIP_TF	CenterMaskScorer(requested_output=CHIP_TF, width=501, aggregation_type=DIFF_LOG2_SUM)	EFO:0002067 TF ChIP-seq ZNF319 genetically modified (insertion) using CRISPR targeting H. sapiens ZNF319	TF ChIP-seq	K562	ZNF319		-0.0741339	-0.978501
chr6:41957260:C>T	rs112233623	CHIP_TF	CenterMaskScorer(requested_output=CHIP_TF, width=501, aggregation_type=ACTIVE_SUM)	EFO:0002067 TF ChIP-seq MAZ genetically modified (insertion) using CRISPR targeting H. sapiens MAZ	TF ChIP-seq	K562	MAZ		979	0.978265
chr6:41957260:C>T	rs112233623	CHIP_TF	CenterMaskScorer(requested_output=CHIP_TF, width=501, aggregation_type=ACTIVE_SUM)	EFO:0002067 TF ChIP-seq ZNF431 genetically modified (insertion) using CRISPR targeting H. sapiens ZNF431	TF ChIP-seq	K562	ZNF431		540.5	0.978265
chr6:41957260:C>T	rs112233623	CHIP_TF	CenterMaskScorer(requested_output=CHIP_TF, width=501, aggregation_type=ACTIVE_SUM)	EFO:0002067 TF ChIP-seq ZNF639	TF ChIP-seq	K562	ZNF639		755	0.978265
chr6:41957260:C>T	rs112233623	CHIP_TF	CenterMaskScorer(requested_output=CHIP_TF, width=501, aggregation_type=DIFF_LOG2_SUM)	EFO:0002067 TF ChIP-seq PHF8	TF ChIP-seq	K562	PHF8		-0.0862083	-0.978005
chr6:41957260:C>T	rs112233623	CHIP_TF	CenterMaskScorer(requested_output=CHIP_TF, width=501, aggregation_type=ACTIVE_SUM)	EFO:0002067 TF ChIP-seq TFE3 genetically modified (insertion) using CRISPR targeting H. sapiens TFE3	TF ChIP-seq	K562	TFE3		687	0.977769
chr6:41957260:C>T	rs112233623	CHIP_TF	CenterMaskScorer(requested_output=CHIP_TF, width=501, aggregation_type=ACTIVE_SUM)	EFO:0002067 TF ChIP-seq USF2 genetically modified (insertion) using CRISPR targeting H. sapiens USF2	TF ChIP-seq	K562	USF2		575.5	0.977769
chr6:41957260:C>T	rs112233623	CHIP_TF	CenterMaskScorer(requested_output=CHIP_TF, width=501, aggregation_type=ACTIVE_SUM)	EFO:0002067 TF ChIP-seq ATF4	TF ChIP-seq	K562	ATF4		747	0.977262
chr6:41957260:C>T	rs112233623	CHIP_TF	CenterMaskScorer(requested_output=CHIP_TF, width=501, aggregation_type=ACTIVE_SUM)	EFO:0002067 TF ChIP-seq L3MBTL2	TF ChIP-seq	K562	L3MBTL2		896	0.977262
chr6:41957260:C>T	rs112233623	CHIP_TF	CenterMaskScorer(requested_output=CHIP_TF, width=501, aggregation_type=ACTIVE_SUM)	EFO:0002067 TF ChIP-seq FOSL1	TF ChIP-seq	K562	FOSL1		736.5	0.976744
chr6:41957260:C>T	rs112233623	CHIP_TF	CenterMaskScorer(requested_output=CHIP_TF, width=501, aggregation_type=ACTIVE_SUM)	EFO:0002067 TF ChIP-seq GTF2F1	TF ChIP-seq	K562	GTF2F1		625	0.976744
chr6:41957260:C>T	rs112233623	CHIP_TF	CenterMaskScorer(requested_output=CHIP_TF, width=501, aggregation_type=DIFF_LOG2_SUM)	EFO:0002067 TF ChIP-seq TAF7 stably expressing C-terminal eGFP-tagged TAF7	TF ChIP-seq	K562	TAF7		-0.0705128	-0.976447
chr6:41957260:C>T	rs112233623	CHIP_TF	CenterMaskScorer(requested_output=CHIP_TF, width=501, aggregation_type=ACTIVE_SUM)	EFO:0002067 TF ChIP-seq JUN	TF ChIP-seq	K562	JUN		1098	0.976214
chr6:41957260:C>T	rs112233623	CHIP_TF	CenterMaskScorer(requested_output=CHIP_TF, width=501, aggregation_type=ACTIVE_SUM)	EFO:0002067 TF ChIP-seq TAF9B	TF ChIP-seq	K562	TAF9B		510.5	0.976214
chr6:41957260:C>T	rs112233623	CHIP_TF	CenterMaskScorer(requested_output=CHIP_TF, width=501, aggregation_type=DIFF_LOG2_SUM)	EFO:0002067 TF ChIP-seq ASH1L	TF ChIP-seq	K562	ASH1L		-0.0730963	-0.975904
chr6:41957260:C>T	rs112233623	CHIP_TF	CenterMaskScorer(requested_output=CHIP_TF, width=501, aggregation_type=DIFF_LOG2_SUM)	EFO:0002067 TF ChIP-seq POLR2G	TF ChIP-seq	K562	POLR2G		-0.175277	-0.975904
chr6:41957260:C>T	rs112233623	CHIP_TF	CenterMaskScorer(requested_output=CHIP_TF, width=501, aggregation_type=ACTIVE_SUM)	EFO:0002067 TF ChIP-seq BHLHE40	TF ChIP-seq	K562	BHLHE40		1232	0.975672
chr6:41957260:C>T	rs112233623	CHIP_TF	CenterMaskScorer(requested_output=CHIP_TF, width=501, aggregation_type=ACTIVE_SUM)	EFO:0002067 TF ChIP-seq FOXP1 genetically modified (insertion) using CRISPR targeting H. sapiens FOXP1	TF ChIP-seq	K562	FOXP1		659.5	0.975672
chr6:41957260:C>T	rs112233623	CHIP_TF	CenterMaskScorer(requested_output=CHIP_TF, width=501, aggregation_type=ACTIVE_SUM)	EFO:0002067 TF ChIP-seq GABPA stably expressing C-terminal eGFP-tagged GABPA	TF ChIP-seq	K562	GABPA		566.5	0.975672
chr6:41957260:C>T	rs112233623	CHIP_TF	CenterMaskScorer(requested_output=CHIP_TF, width=501, aggregation_type=ACTIVE_SUM)	EFO:0002067 TF ChIP-seq IRF2	TF ChIP-seq	K562	IRF2		736	0.975672
chr6:41957260:C>T	rs112233623	CHIP_TF	CenterMaskScorer(requested_output=CHIP_TF, width=501, aggregation_type=ACTIVE_SUM)	EFO:0002067 TF ChIP-seq NR2C1	TF ChIP-seq	K562	NR2C1		559	0.975672
chr6:41957260:C>T	rs112233623	CHIP_TF	CenterMaskScorer(requested_output=CHIP_TF, width=501, aggregation_type=ACTIVE_SUM)	EFO:0002067 TF ChIP-seq POLR2AphosphoS5	TF ChIP-seq	K562	POLR2AphosphoS5		2177.5	0.975672
chr6:41957260:C>T	rs112233623	CHIP_TF	CenterMaskScorer(requested_output=CHIP_TF, width=501, aggregation_type=ACTIVE_SUM)	EFO:0002067 TF ChIP-seq TFCP2 genetically modified (insertion) using CRISPR targeting H. sapiens TFCP2	TF ChIP-seq	K562	TFCP2		775	0.975672
chr6:41957260:C>T	rs112233623	CHIP_TF	CenterMaskScorer(requested_output=CHIP_TF, width=501, aggregation_type=ACTIVE_SUM)	EFO:0002067 TF ChIP-seq BRD4	TF ChIP-seq	K562	BRD4		682	0.975119
chr6:41957260:C>T	rs112233623	CHIP_TF	CenterMaskScorer(requested_output=CHIP_TF, width=501, aggregation_type=ACTIVE_SUM)	EFO:0002067 TF ChIP-seq CREM	TF ChIP-seq	K562	CREM		893.5	0.975119
chr6:41957260:C>T	rs112233623	CHIP_TF	CenterMaskScorer(requested_output=CHIP_TF, width=501, aggregation_type=ACTIVE_SUM)	EFO:0002067 TF ChIP-seq E2F8	TF ChIP-seq	K562	E2F8		731	0.975119
chr6:41957260:C>T	rs112233623	CHIP_TF	CenterMaskScorer(requested_output=CHIP_TF, width=501, aggregation_type=ACTIVE_SUM)	EFO:0002067 TF ChIP-seq GABPB1 genetically modified (insertion) using CRISPR targeting H. sapiens GABPB1	TF ChIP-seq	K562	GABPB1		675.5	0.974553
chr6:41957260:C>T	rs112233623	CHIP_TF	CenterMaskScorer(requested_output=CHIP_TF, width=501, aggregation_type=ACTIVE_SUM)	EFO:0002067 TF ChIP-seq TAF7 stably expressing C-terminal eGFP-tagged TAF7	TF ChIP-seq	K562	TAF7		586	0.974553
chr6:41957260:C>T	rs112233623	CHIP_TF	CenterMaskScorer(requested_output=CHIP_TF, width=501, aggregation_type=ACTIVE_SUM)	EFO:0002067 TF ChIP-seq TARDBP	TF ChIP-seq	K562	TARDBP		858.5	0.974553
chr6:41957260:C>T	rs112233623	CHIP_TF	CenterMaskScorer(requested_output=CHIP_TF, width=501, aggregation_type=ACTIVE_SUM)	EFO:0002067 TF ChIP-seq HMGXB4 genetically modified (insertion) using CRISPR targeting H. sapiens HMGXB4	TF ChIP-seq	K562	HMGXB4		771	0.973974
chr6:41957260:C>T	rs112233623	CHIP_TF	CenterMaskScorer(requested_output=CHIP_TF, width=501, aggregation_type=DIFF_LOG2_SUM)	EFO:0002067 TF ChIP-seq ZNF511 genetically modified (insertion) using CRISPR targeting H. sapiens ZNF511	TF ChIP-seq	K562	ZNF511		-0.114807	-0.973605
chr6:41957260:C>T	rs112233623	CHIP_TF	CenterMaskScorer(requested_output=CHIP_TF, width=501, aggregation_type=ACTIVE_SUM)	EFO:0002067 TF ChIP-seq MAFG stably expressing C-terminal eGFP-tagged MAFG	TF ChIP-seq	K562	MAFG		623	0.973383
chr6:41957260:C>T	rs112233623	CHIP_TF	CenterMaskScorer(requested_output=CHIP_TF, width=501, aggregation_type=ACTIVE_SUM)	EFO:0002067 TF ChIP-seq SIN3B	TF ChIP-seq	K562	SIN3B		525.5	0.973383
chr6:41957260:C>T	rs112233623	CHIP_TF	CenterMaskScorer(requested_output=CHIP_TF, width=501, aggregation_type=ACTIVE_SUM)	EFO:0002067 TF ChIP-seq MAZ	TF ChIP-seq	K562	MAZ		1431	0.972779
chr6:41957260:C>T	rs112233623	CHIP_TF	CenterMaskScorer(requested_output=CHIP_TF, width=501, aggregation_type=ACTIVE_SUM)	EFO:0002067 TF ChIP-seq RAD21 genetically modified (insertion) using CRISPR targeting H. sapiens RAD21	TF ChIP-seq	K562	RAD21		710	0.972779
chr6:41957260:C>T	rs112233623	CHIP_TF	CenterMaskScorer(requested_output=CHIP_TF, width=501, aggregation_type=ACTIVE_SUM)	EFO:0002067 TF ChIP-seq ZNF263 genetically modified (insertion) using CRISPR targeting H. sapiens ZNF263	TF ChIP-seq	K562	ZNF263		749.5	0.972779
chr6:41957260:C>T	rs112233623	CHIP_TF	CenterMaskScorer(requested_output=CHIP_TF, width=501, aggregation_type=DIFF_LOG2_SUM)	EFO:0002067 TF ChIP-seq HDGF	TF ChIP-seq	K562	HDGF		-0.0815697	-0.972376
chr6:41957260:C>T	rs112233623	CHIP_TF	CenterMaskScorer(requested_output=CHIP_TF, width=501, aggregation_type=ACTIVE_SUM)	EFO:0002067 TF ChIP-seq ATF1 stably expressing C-terminal eGFP-tagged ATF1	TF ChIP-seq	K562	ATF1		807	0.972161
chr6:41957260:C>T	rs112233623	CHIP_TF	CenterMaskScorer(requested_output=CHIP_TF, width=501, aggregation_type=DIFF_LOG2_SUM)	EFO:0002067 TF ChIP-seq ELF1	TF ChIP-seq	K562	ELF1		-0.0809956	-0.971741
chr6:41957260:C>T	rs112233623	CHIP_TF	CenterMaskScorer(requested_output=CHIP_TF, width=501, aggregation_type=DIFF_LOG2_SUM)	EFO:0002067 TF ChIP-seq POLR2B	TF ChIP-seq	K562	POLR2B		-0.0714264	-0.971741
chr6:41957260:C>T	rs112233623	CHIP_TF	CenterMaskScorer(requested_output=CHIP_TF, width=501, aggregation_type=ACTIVE_SUM)	EFO:0002067 TF ChIP-seq HNRNPL	TF ChIP-seq	K562	HNRNPL		557.75	0.97153
chr6:41957260:C>T	rs112233623	CHIP_TF	CenterMaskScorer(requested_output=CHIP_TF, width=501, aggregation_type=DIFF_LOG2_SUM)	EFO:0002067 TF ChIP-seq E2F1	TF ChIP-seq	K562	E2F1		-0.0640163	-0.97109
chr6:41957260:C>T	rs112233623	CHIP_TF	CenterMaskScorer(requested_output=CHIP_TF, width=501, aggregation_type=DIFF_LOG2_SUM)	EFO:0002067 TF ChIP-seq SUPT5H	TF ChIP-seq	K562	SUPT5H		-0.0705652	-0.97109
chr6:41957260:C>T	rs112233623	CHIP_TF	CenterMaskScorer(requested_output=CHIP_TF, width=501, aggregation_type=ACTIVE_SUM)	EFO:0002067 TF ChIP-seq CREB1 genetically modified (insertion) using CRISPR targeting H. sapiens CREB1	TF ChIP-seq	K562	CREB1		567.5	0.970885
chr6:41957260:C>T	rs112233623	CHIP_TF	CenterMaskScorer(requested_output=CHIP_TF, width=501, aggregation_type=DIFF_LOG2_SUM)	EFO:0002067 TF ChIP-seq SAFB	TF ChIP-seq	K562	SAFB		-0.0638046	-0.970426
chr6:41957260:C>T	rs112233623	CHIP_TF	CenterMaskScorer(requested_output=CHIP_TF, width=501, aggregation_type=ACTIVE_SUM)	EFO:0002067 TF ChIP-seq MGA	TF ChIP-seq	K562	MGA		543	0.969552
chr6:41957260:C>T	rs112233623	CHIP_TF	CenterMaskScorer(requested_output=CHIP_TF, width=501, aggregation_type=ACTIVE_SUM)	EFO:0002067 TF ChIP-seq ZNF184	TF ChIP-seq	K562	ZNF184		655	0.969552
chr6:41957260:C>T	rs112233623	CHIP_TF	CenterMaskScorer(requested_output=CHIP_TF, width=501, aggregation_type=ACTIVE_SUM)	EFO:0002067 TF ChIP-seq ATF2	TF ChIP-seq	K562	ATF2		573	0.968863
chr6:41957260:C>T	rs112233623	CHIP_TF	CenterMaskScorer(requested_output=CHIP_TF, width=501, aggregation_type=ACTIVE_SUM)	EFO:0002067 TF ChIP-seq HCFC1	TF ChIP-seq	K562	HCFC1		848.5	0.968863
chr6:41957260:C>T	rs112233623	CHIP_TF	CenterMaskScorer(requested_output=CHIP_TF, width=501, aggregation_type=ACTIVE_SUM)	EFO:0002067 TF ChIP-seq TFAP4 genetically modified (insertion) using CRISPR targeting H. sapiens TFAP4	TF ChIP-seq	K562	TFAP4		909	0.968159
chr6:41957260:C>T	rs112233623	CHIP_TF	CenterMaskScorer(requested_output=CHIP_TF, width=501, aggregation_type=ACTIVE_SUM)	EFO:0002067 TF ChIP-seq ZBTB1 genetically modified (insertion) using CRISPR targeting H. sapiens ZBTB1	TF ChIP-seq	K562	ZBTB1		591.5	0.968159
chr6:41957260:C>T	rs112233623	CHIP_TF	CenterMaskScorer(requested_output=CHIP_TF, width=501, aggregation_type=DIFF_LOG2_SUM)	EFO:0002067 TF ChIP-seq GTF2I genetically modified (insertion) using CRISPR targeting H. sapiens GTF2I	TF ChIP-seq	K562	GTF2I		-0.0747194	-0.967613
chr6:41957260:C>T	rs112233623	CHIP_TF	CenterMaskScorer(requested_output=CHIP_TF, width=501, aggregation_type=DIFF_LOG2_SUM)	EFO:0002067 TF ChIP-seq SP1	TF ChIP-seq	K562	SP1		-0.0575285	-0.966869
chr6:41957260:C>T	rs112233623	CHIP_TF	CenterMaskScorer(requested_output=CHIP_TF, width=501, aggregation_type=DIFF_LOG2_SUM)	EFO:0002067 TF ChIP-seq ZNF121 genetically modified (insertion) using CRISPR targeting H. sapiens ZNF121	TF ChIP-seq	K562	ZNF121		-0.0675392	-0.966869
chr6:41957260:C>T	rs112233623	CHIP_TF	CenterMaskScorer(requested_output=CHIP_TF, width=501, aggregation_type=ACTIVE_SUM)	EFO:0002067 TF ChIP-seq BCOR	TF ChIP-seq	K562	BCOR		1008	0.966706
chr6:41957260:C>T	rs112233623	CHIP_TF	CenterMaskScorer(requested_output=CHIP_TF, width=501, aggregation_type=DIFF_LOG2_SUM)	EFO:0002067 TF ChIP-seq ZNF512 stably expressing C-terminal eGFP-tagged ZNF512	TF ChIP-seq	K562	ZNF512		-0.0497532	-0.966109
chr6:41957260:C>T	rs112233623	CHIP_TF	CenterMaskScorer(requested_output=CHIP_TF, width=501, aggregation_type=ACTIVE_SUM)	EFO:0002067 TF ChIP-seq CEBPB stably expressing C-terminal eGFP-tagged CEBPB	TF ChIP-seq	K562	CEBPB		806	0.965955
chr6:41957260:C>T	rs112233623	CHIP_TF	CenterMaskScorer(requested_output=CHIP_TF, width=501, aggregation_type=ACTIVE_SUM)	EFO:0002067 TF ChIP-seq GABPB1	TF ChIP-seq	K562	GABPB1		549.5	0.965955
chr6:41957260:C>T	rs112233623	CHIP_TF	CenterMaskScorer(requested_output=CHIP_TF, width=501, aggregation_type=ACTIVE_SUM)	EFO:0002067 TF ChIP-seq ZKSCAN1	TF ChIP-seq	K562	ZKSCAN1		993.5	0.965955
chr6:41957260:C>T	rs112233623	CHIP_TF	CenterMaskScorer(requested_output=CHIP_TF, width=501, aggregation_type=DIFF_LOG2_SUM)	EFO:0002067 TF ChIP-seq SAFB2	TF ChIP-seq	K562	SAFB2		-0.0614014	-0.964537
chr6:41957260:C>T	rs112233623	CHIP_TF	CenterMaskScorer(requested_output=CHIP_TF, width=501, aggregation_type=ACTIVE_SUM)	EFO:0002067 TF ChIP-seq NFYA genetically modified (insertion) using CRISPR targeting H. sapiens NFYA	TF ChIP-seq	K562	NFYA		487.5	0.964404
chr6:41957260:C>T	rs112233623	CHIP_TF	CenterMaskScorer(requested_output=CHIP_TF, width=501, aggregation_type=ACTIVE_SUM)	EFO:0002067 TF ChIP-seq NRF1	TF ChIP-seq	K562	NRF1		470	0.964404
chr6:41957260:C>T	rs112233623	CHIP_TF	CenterMaskScorer(requested_output=CHIP_TF, width=501, aggregation_type=ACTIVE_SUM)	EFO:0002067 TF ChIP-seq REST	TF ChIP-seq	K562	REST		574	0.963604
chr6:41957260:C>T	rs112233623	CHIP_TF	CenterMaskScorer(requested_output=CHIP_TF, width=501, aggregation_type=ACTIVE_SUM)	EFO:0002067 TF ChIP-seq CHD2	TF ChIP-seq	K562	CHD2		850	0.962786
chr6:41957260:C>T	rs112233623	CHIP_TF	CenterMaskScorer(requested_output=CHIP_TF, width=501, aggregation_type=ACTIVE_SUM)	EFO:0002067 TF ChIP-seq NR2C2 stably expressing C-terminal eGFP-tagged NR2C2	TF ChIP-seq	K562	NR2C2		578	0.962786
chr6:41957260:C>T	rs112233623	CHIP_TF	CenterMaskScorer(requested_output=CHIP_TF, width=501, aggregation_type=ACTIVE_SUM)	EFO:0002067 TF ChIP-seq ZBTB33 genetically modified (insertion) using CRISPR targeting H. sapiens ZBTB33	TF ChIP-seq	K562	ZBTB33		778	0.962786
chr6:41957260:C>T	rs112233623	CHIP_TF	CenterMaskScorer(requested_output=CHIP_TF, width=501, aggregation_type=ACTIVE_SUM)	EFO:0002067 TF ChIP-seq ZNF407	TF ChIP-seq	K562	ZNF407		592	0.962786
chr6:41957260:C>T	rs112233623	CHIP_TF	CenterMaskScorer(requested_output=CHIP_TF, width=501, aggregation_type=ACTIVE_SUM)	EFO:0002067 TF ChIP-seq SMAD2	TF ChIP-seq	K562	SMAD2		613	0.961951
chr6:41957260:C>T	rs112233623	CHIP_TF	CenterMaskScorer(requested_output=CHIP_TF, width=501, aggregation_type=DIFF_LOG2_SUM)	EFO:0002067 TF ChIP-seq POLR2A	TF ChIP-seq	K562	POLR2A		-0.0620861	-0.961175
chr6:41957260:C>T	rs112233623	CHIP_TF	CenterMaskScorer(requested_output=CHIP_TF, width=501, aggregation_type=ACTIVE_SUM)	EFO:0002067 TF ChIP-seq ZNF384	TF ChIP-seq	K562	ZNF384		994	0.961097
chr6:41957260:C>T	rs112233623	CHIP_TF	CenterMaskScorer(requested_output=CHIP_TF, width=501, aggregation_type=ACTIVE_SUM)	EFO:0002067 TF ChIP-seq EGR1	TF ChIP-seq	K562	EGR1		647	0.960225
chr6:41957260:C>T	rs112233623	CHIP_TF	CenterMaskScorer(requested_output=CHIP_TF, width=501, aggregation_type=ACTIVE_SUM)	EFO:0002067 TF ChIP-seq SIN3A	TF ChIP-seq	K562	SIN3A		646	0.960225
chr6:41957260:C>T	rs112233623	CHIP_TF	CenterMaskScorer(requested_output=CHIP_TF, width=501, aggregation_type=ACTIVE_SUM)	EFO:0002067 TF ChIP-seq REST genetically modified (insertion) using CRISPR targeting H. sapiens REST	TF ChIP-seq	K562	REST		765	0.958425
chr6:41957260:C>T	rs112233623	CHIP_TF	CenterMaskScorer(requested_output=CHIP_TF, width=501, aggregation_type=ACTIVE_SUM)	EFO:0002067 TF ChIP-seq ZFP91	TF ChIP-seq	K562	ZFP91		541	0.957496
chr6:41957260:C>T	rs112233623	CHIP_TF	CenterMaskScorer(requested_output=CHIP_TF, width=501, aggregation_type=ACTIVE_SUM)	EFO:0002067 TF ChIP-seq CTCF	TF ChIP-seq	K562	CTCF		743.5	0.956547
chr6:41957260:C>T	rs112233623	CHIP_TF	CenterMaskScorer(requested_output=CHIP_TF, width=501, aggregation_type=ACTIVE_SUM)	EFO:0002067 TF ChIP-seq MYC genetically modified (insertion) using CRISPR targeting H. sapiens MYC	TF ChIP-seq	K562	MYC		679	0.956547
chr6:41957260:C>T	rs112233623	CHIP_TF	CenterMaskScorer(requested_output=CHIP_TF, width=501, aggregation_type=ACTIVE_SUM)	EFO:0002067 TF ChIP-seq RB1	TF ChIP-seq	K562	RB1		634.5	0.955578
chr6:41957260:C>T	rs112233623	CHIP_TF	CenterMaskScorer(requested_output=CHIP_TF, width=501, aggregation_type=ACTIVE_SUM)	EFO:0002067 TF ChIP-seq ATF3	TF ChIP-seq	K562	ATF3		602	0.954588
chr6:41957260:C>T	rs112233623	CHIP_TF	CenterMaskScorer(requested_output=CHIP_TF, width=501, aggregation_type=ACTIVE_SUM)	EFO:0002067 TF ChIP-seq TFDP1 genetically modified (insertion) using CRISPR targeting H. sapiens TFDP1	TF ChIP-seq	K562	TFDP1		581.5	0.954588
chr6:41957260:C>T	rs112233623	CHIP_TF	CenterMaskScorer(requested_output=CHIP_TF, width=501, aggregation_type=DIFF_LOG2_SUM)	EFO:0002067 TF ChIP-seq ZNF143 genetically modified (insertion) using CRISPR targeting H. sapiens ZNF143	TF ChIP-seq	K562	ZNF143		-0.0582991	-0.954525
chr6:41957260:C>T	rs112233623	CHIP_TF	CenterMaskScorer(requested_output=CHIP_TF, width=501, aggregation_type=ACTIVE_SUM)	EFO:0002067 TF ChIP-seq CEBPG stably expressing C-terminal eGFP-tagged CEBPG	TF ChIP-seq	K562	CEBPG		590	0.952545
chr6:41957260:C>T	rs112233623	CHIP_TF	CenterMaskScorer(requested_output=CHIP_TF, width=501, aggregation_type=ACTIVE_SUM)	EFO:0002067 TF ChIP-seq SMC3	TF ChIP-seq	K562	SMC3		743	0.952545
chr6:41957260:C>T	rs112233623	CHIP_TF	CenterMaskScorer(requested_output=CHIP_TF, width=501, aggregation_type=ACTIVE_SUM)	EFO:0002067 TF ChIP-seq ZFP36	TF ChIP-seq	K562	ZFP36		925	0.952545
chr6:41957260:C>T	rs112233623	CHIP_TF	CenterMaskScorer(requested_output=CHIP_TF, width=501, aggregation_type=ACTIVE_SUM)	EFO:0002067 TF ChIP-seq ZNF12 genetically modified (insertion) using CRISPR targeting H. sapiens ZNF12	TF ChIP-seq	K562	ZNF12		665	0.951491
chr6:41957260:C>T	rs112233623	CHIP_TF	CenterMaskScorer(requested_output=CHIP_TF, width=501, aggregation_type=DIFF_LOG2_SUM)	EFO:0002067 TF ChIP-seq SMAD2	TF ChIP-seq	K562	SMAD2		-0.044137	-0.951345
chr6:41957260:C>T	rs112233623	CHIP_TF	CenterMaskScorer(requested_output=CHIP_TF, width=501, aggregation_type=ACTIVE_SUM)	EFO:0002067 TF ChIP-seq SMARCA5	TF ChIP-seq	K562	SMARCA5		713	0.949316
chr6:41957260:C>T	rs112233623	CHIP_TF	CenterMaskScorer(requested_output=CHIP_TF, width=501, aggregation_type=ACTIVE_SUM)	EFO:0002067 TF ChIP-seq NKRF	TF ChIP-seq	K562	NKRF		623	0.948195
chr6:41957260:C>T	rs112233623	CHIP_TF	CenterMaskScorer(requested_output=CHIP_TF, width=501, aggregation_type=DIFF_LOG2_SUM)	EFO:0002067 TF ChIP-seq ZNF778 genetically modified (insertion) using CRISPR targeting H. sapiens ZNF778	TF ChIP-seq	K562	ZNF778		-0.0317411	-0.947949
chr6:41957260:C>T	rs112233623	CHIP_TF	CenterMaskScorer(requested_output=CHIP_TF, width=501, aggregation_type=ACTIVE_SUM)	EFO:0002067 TF ChIP-seq MAX	TF ChIP-seq	K562	MAX		1439	0.94705
chr6:41957260:C>T	rs112233623	CHIP_TF	CenterMaskScorer(requested_output=CHIP_TF, width=501, aggregation_type=ACTIVE_SUM)	EFO:0002067 TF ChIP-seq PHF8	TF ChIP-seq	K562	PHF8		430	0.94705
chr6:41957260:C>T	rs112233623	CHIP_TF	CenterMaskScorer(requested_output=CHIP_TF, width=501, aggregation_type=ACTIVE_SUM)	EFO:0002067 TF ChIP-seq RAD21	TF ChIP-seq	K562	RAD21		530.25	0.944687
chr6:41957260:C>T	rs112233623	CHIP_TF	CenterMaskScorer(requested_output=CHIP_TF, width=501, aggregation_type=ACTIVE_SUM)	EFO:0002067 TF ChIP-seq PHF20	TF ChIP-seq	K562	PHF20		522.5	0.943469
chr6:41957260:C>T	rs112233623	CHIP_TF	CenterMaskScorer(requested_output=CHIP_TF, width=501, aggregation_type=DIFF_LOG2_SUM)	EFO:0002067 TF ChIP-seq THAP1	TF ChIP-seq	K562	THAP1		-0.0611858	-0.94306
chr6:41957260:C>T	rs112233623	CHIP_TF	CenterMaskScorer(requested_output=CHIP_TF, width=501, aggregation_type=ACTIVE_SUM)	EFO:0002067 TF ChIP-seq CHD1	TF ChIP-seq	K562	CHD1		684.5	0.942226
chr6:41957260:C>T	rs112233623	CHIP_TF	CenterMaskScorer(requested_output=CHIP_TF, width=501, aggregation_type=ACTIVE_SUM)	EFO:0002067 TF ChIP-seq ELF1	TF ChIP-seq	K562	ELF1		548.5	0.940957
chr6:41957260:C>T	rs112233623	CHIP_TF	CenterMaskScorer(requested_output=CHIP_TF, width=501, aggregation_type=ACTIVE_SUM)	EFO:0002067 TF ChIP-seq ZNF512 stably expressing C-terminal eGFP-tagged ZNF512	TF ChIP-seq	K562	ZNF512		530	0.939662
chr6:41957260:C>T	rs112233623	CHIP_TF	CenterMaskScorer(requested_output=CHIP_TF, width=501, aggregation_type=ACTIVE_SUM)	EFO:0002067 TF ChIP-seq C11orf30	TF ChIP-seq	K562	C11orf30		474	0.938341
chr6:41957260:C>T	rs112233623	CHIP_TF	CenterMaskScorer(requested_output=CHIP_TF, width=501, aggregation_type=DIFF_LOG2_SUM)	EFO:0002067 TF ChIP-seq USF1 genetically modified (insertion) using CRISPR targeting H. sapiens USF1	TF ChIP-seq	K562	USF1		-0.0853081	-0.936319
chr6:41957260:C>T	rs112233623	CHIP_TF	CenterMaskScorer(requested_output=CHIP_TF, width=501, aggregation_type=ACTIVE_SUM)	EFO:0002067 TF ChIP-seq ZMYM3	TF ChIP-seq	K562	ZMYM3		591	0.935617
chr6:41957260:C>T	rs112233623	CHIP_TF	CenterMaskScorer(requested_output=CHIP_TF, width=501, aggregation_type=DIFF_LOG2_SUM)	EFO:0002067 TF ChIP-seq ZBTB33	TF ChIP-seq	K562	ZBTB33		-0.115342	-0.927208
chr6:41957260:C>T	rs112233623	CHIP_TF	CenterMaskScorer(requested_output=CHIP_TF, width=501, aggregation_type=ACTIVE_SUM)	EFO:0002067 TF ChIP-seq CBX1	TF ChIP-seq	K562	CBX1		589.5	0.923563
chr6:41957260:C>T	rs112233623	CHIP_TF	CenterMaskScorer(requested_output=CHIP_TF, width=501, aggregation_type=ACTIVE_SUM)	EFO:0002067 TF ChIP-seq ZBTB33	TF ChIP-seq	K562	ZBTB33		884	0.923563
chr6:41957260:C>T	rs112233623	CHIP_TF	CenterMaskScorer(requested_output=CHIP_TF, width=501, aggregation_type=ACTIVE_SUM)	EFO:0002067 TF ChIP-seq ZNF316	TF ChIP-seq	K562	ZNF316		520.5	0.923563
chr6:41957260:C>T	rs112233623	CHIP_TF	CenterMaskScorer(requested_output=CHIP_TF, width=501, aggregation_type=ACTIVE_SUM)	EFO:0002067 TF ChIP-seq ATF3 stably expressing C-terminal eGFP-tagged ATF3	TF ChIP-seq	K562	ATF3		405	0.920241
chr6:41957260:C>T	rs112233623	CHIP_TF	CenterMaskScorer(requested_output=CHIP_TF, width=501, aggregation_type=ACTIVE_SUM)	EFO:0002067 TF ChIP-seq CEBPG genetically modified (insertion) using CRISPR targeting H. sapiens CEBPG	TF ChIP-seq	K562	CEBPG		580.5	0.915011
chr6:41957260:C>T	rs112233623	CHIP_TF	CenterMaskScorer(requested_output=CHIP_TF, width=501, aggregation_type=ACTIVE_SUM)	EFO:0002067 TF ChIP-seq FOXM1 genetically modified (insertion) using CRISPR targeting H. sapiens FOXM1	TF ChIP-seq	K562	FOXM1		502.5	0.9132
chr6:41957260:C>T	rs112233623	CHIP_TF	CenterMaskScorer(requested_output=CHIP_TF, width=501, aggregation_type=ACTIVE_SUM)	EFO:0002067 TF ChIP-seq SPI1	TF ChIP-seq	K562	SPI1		746.5	0.9132
chr6:41957260:C>T	rs112233623	CHIP_TF	CenterMaskScorer(requested_output=CHIP_TF, width=501, aggregation_type=DIFF_LOG2_SUM)	EFO:0002067 TF ChIP-seq ZNF507 stably expressing C-terminal eGFP-tagged ZNF507	TF ChIP-seq	K562	ZNF507		0.029747	0.907154
chr6:41957260:C>T	rs112233623	CHIP_TF	CenterMaskScorer(requested_output=CHIP_TF, width=501, aggregation_type=ACTIVE_SUM)	EFO:0002067 TF ChIP-seq ARID4B genetically modified (insertion) using CRISPR targeting H. sapiens ARID4B	TF ChIP-seq	K562	ARID4B		518.5	0.897409
chr6:41957260:C>T	rs112233623	CHIP_TF	CenterMaskScorer(requested_output=CHIP_TF, width=501, aggregation_type=DIFF_LOG2_SUM)	EFO:0002067 TF ChIP-seq STAG1 genetically modified (insertion) using CRISPR targeting H. sapiens STAG1	TF ChIP-seq	K562	STAG1		0.0597324	0.89639
chr6:41957260:C>T	rs112233623	CHIP_TF	CenterMaskScorer(requested_output=CHIP_TF, width=501, aggregation_type=ACTIVE_SUM)	EFO:0002067 TF ChIP-seq NR0B1	TF ChIP-seq	K562	NR0B1		434	0.893083
chr6:41957260:C>T	rs112233623	CHIP_TF	CenterMaskScorer(requested_output=CHIP_TF, width=501, aggregation_type=ACTIVE_SUM)	EFO:0002067 TF ChIP-seq ZNF507 stably expressing C-terminal eGFP-tagged ZNF507	TF ChIP-seq	K562	ZNF507		415.5	0.890859
chr6:41957260:C>T	rs112233623	CHIP_TF	CenterMaskScorer(requested_output=CHIP_TF, width=501, aggregation_type=ACTIVE_SUM)	EFO:0002067 TF ChIP-seq GTF2I genetically modified (insertion) using CRISPR targeting H. sapiens GTF2I	TF ChIP-seq	K562	GTF2I		633	0.888596
chr6:41957260:C>T	rs112233623	CHIP_TF	CenterMaskScorer(requested_output=CHIP_TF, width=501, aggregation_type=ACTIVE_SUM)	EFO:0002067 TF ChIP-seq ZBTB7A	TF ChIP-seq	K562	ZBTB7A		754.5	0.888596
chr6:41957260:C>T	rs112233623	CHIP_TF	CenterMaskScorer(requested_output=CHIP_TF, width=501, aggregation_type=ACTIVE_SUM)	EFO:0002067 TF ChIP-seq POLR2H stably expressing C-terminal eGFP-tagged POLR2H	TF ChIP-seq	K562	POLR2H		386	0.886291
chr6:41957260:C>T	rs112233623	CHIP_TF	CenterMaskScorer(requested_output=CHIP_TF, width=501, aggregation_type=ACTIVE_SUM)	EFO:0002067 TF ChIP-seq MCM5	TF ChIP-seq	K562	MCM5		505.5	0.881557
chr6:41957260:C>T	rs112233623	CHIP_TF	CenterMaskScorer(requested_output=CHIP_TF, width=501, aggregation_type=ACTIVE_SUM)	EFO:0002067 TF ChIP-seq ZNF740 genetically modified (insertion) using CRISPR targeting H. sapiens ZNF740	TF ChIP-seq	K562	ZNF740		492.5	0.871577
chr6:41957260:C>T	rs112233623	CHIP_TF	CenterMaskScorer(requested_output=CHIP_TF, width=501, aggregation_type=DIFF_LOG2_SUM)	EFO:0002067 TF ChIP-seq MCM5	TF ChIP-seq	K562	MCM5		0.0360508	0.871233
chr6:41957260:C>T	rs112233623	CHIP_TF	CenterMaskScorer(requested_output=CHIP_TF, width=501, aggregation_type=ACTIVE_SUM)	EFO:0002067 TF ChIP-seq SAFB2	TF ChIP-seq	K562	SAFB2		377	0.863628
chr6:41957260:C>T	rs112233623	CHIP_TF	CenterMaskScorer(requested_output=CHIP_TF, width=501, aggregation_type=ACTIVE_SUM)	EFO:0002067 TF ChIP-seq XRCC4	TF ChIP-seq	K562	XRCC4		387	0.863628
chr6:41957260:C>T	rs112233623	CHIP_TF	CenterMaskScorer(requested_output=CHIP_TF, width=501, aggregation_type=DIFF_LOG2_SUM)	EFO:0002067 TF ChIP-seq COPS2	TF ChIP-seq	K562	COPS2		0.0223961	0.862638
chr6:41957260:C>T	rs112233623	CHIP_TF	CenterMaskScorer(requested_output=CHIP_TF, width=501, aggregation_type=ACTIVE_SUM)	EFO:0002067 TF ChIP-seq ZNF121 genetically modified (insertion) using CRISPR targeting H. sapiens ZNF121	TF ChIP-seq	K562	ZNF121		403.5	0.860888
chr6:41957260:C>T	rs112233623	CHIP_TF	CenterMaskScorer(requested_output=CHIP_TF, width=501, aggregation_type=ACTIVE_SUM)	EFO:0002067 TF ChIP-seq ETS1	TF ChIP-seq	K562	ETS1		669	0.85239
chr6:41957260:C>T	rs112233623	CHIP_TF	CenterMaskScorer(requested_output=CHIP_TF, width=501, aggregation_type=ACTIVE_SUM)	EFO:0002067 TF ChIP-seq RBM17	TF ChIP-seq	K562	RBM17		344.25	0.843467
chr6:41957260:C>T	rs112233623	CHIP_TF	CenterMaskScorer(requested_output=CHIP_TF, width=501, aggregation_type=ACTIVE_SUM)	EFO:0002067 TF ChIP-seq SMAD5	TF ChIP-seq	K562	SMAD5		434.5	0.843467
chr6:41957260:C>T	rs112233623	CHIP_TF	CenterMaskScorer(requested_output=CHIP_TF, width=501, aggregation_type=DIFF_LOG2_SUM)	EFO:0002067 TF ChIP-seq BRF2	TF ChIP-seq	K562	BRF2		-0.0239201	-0.830022
chr6:41957260:C>T	rs112233623	CHIP_TF	CenterMaskScorer(requested_output=CHIP_TF, width=501, aggregation_type=ACTIVE_SUM)	EFO:0002067 TF ChIP-seq NR2C2 genetically modified (insertion) using CRISPR targeting H. sapiens NR2C2	TF ChIP-seq	K562	NR2C2		469.5	0.827626
chr6:41957260:C>T	rs112233623	CHIP_TF	CenterMaskScorer(requested_output=CHIP_TF, width=501, aggregation_type=ACTIVE_SUM)	EFO:0002067 TF ChIP-seq KDM4B	TF ChIP-seq	K562	KDM4B		614.5	0.82431
chr6:41957260:C>T	rs112233623	CHIP_TF	CenterMaskScorer(requested_output=CHIP_TF, width=501, aggregation_type=ACTIVE_SUM)	EFO:0002067 TF ChIP-seq U2AF2	TF ChIP-seq	K562	U2AF2		238.5	0.799684
chr6:41957260:C>T	rs112233623	CHIP_TF	CenterMaskScorer(requested_output=CHIP_TF, width=501, aggregation_type=ACTIVE_SUM)	EFO:0002067 TF ChIP-seq CBFB genetically modified (insertion) using CRISPR targeting H. sapiens CBFB	TF ChIP-seq	K562	CBFB		597.5	0.795962
chr6:41957260:C>T	rs112233623	CHIP_TF	CenterMaskScorer(requested_output=CHIP_TF, width=501, aggregation_type=ACTIVE_SUM)	EFO:0002067 TF ChIP-seq ATF1 genetically modified (insertion) using CRISPR targeting H. sapiens ATF1	TF ChIP-seq	K562	ATF1		350.5	0.784491
chr6:41957260:C>T	rs112233623	CHIP_TF	CenterMaskScorer(requested_output=CHIP_TF, width=501, aggregation_type=ACTIVE_SUM)	EFO:0002067 TF ChIP-seq MAX genetically modified (insertion) using CRISPR targeting H. sapiens MAX	TF ChIP-seq	K562	MAX		693	0.780564
chr6:41957260:C>T	rs112233623	CHIP_TF	CenterMaskScorer(requested_output=CHIP_TF, width=501, aggregation_type=ACTIVE_SUM)	EFO:0002067 TF ChIP-seq POLR2AphosphoS2	TF ChIP-seq	K562	POLR2AphosphoS2		566	0.768479
chr6:41957260:C>T	rs112233623	CHIP_TF	CenterMaskScorer(requested_output=CHIP_TF, width=501, aggregation_type=ACTIVE_SUM)	EFO:0002067 TF ChIP-seq ZNF143 genetically modified (insertion) using CRISPR targeting H. sapiens ZNF143	TF ChIP-seq	K562	ZNF143		504	0.764349
chr6:41957260:C>T	rs112233623	CHIP_TF	CenterMaskScorer(requested_output=CHIP_TF, width=501, aggregation_type=DIFF_LOG2_SUM)	EFO:0002067 TF ChIP-seq SIX5	TF ChIP-seq	K562	SIX5		-0.0220718	-0.763115
chr6:41957260:C>T	rs112233623	CHIP_TF	CenterMaskScorer(requested_output=CHIP_TF, width=501, aggregation_type=ACTIVE_SUM)	EFO:0002067 TF ChIP-seq THAP12 genetically modified (insertion) using CRISPR targeting H. sapiens THAP12	TF ChIP-seq	K562	THAP12		578.5	0.760168
chr6:41957260:C>T	rs112233623	CHIP_TF	CenterMaskScorer(requested_output=CHIP_TF, width=501, aggregation_type=ACTIVE_SUM)	EFO:0002067 TF ChIP-seq COPS2	TF ChIP-seq	K562	COPS2		388.5	0.755936
chr6:41957260:C>T	rs112233623	CHIP_TF	CenterMaskScorer(requested_output=CHIP_TF, width=501, aggregation_type=ACTIVE_SUM)	EFO:0002067 TF ChIP-seq ZNF146 genetically modified (insertion) using CRISPR targeting H. sapiens ZNF146	TF ChIP-seq	K562	ZNF146		396.5	0.755936
chr6:41957260:C>T	rs112233623	CHIP_TF	CenterMaskScorer(requested_output=CHIP_TF, width=501, aggregation_type=ACTIVE_SUM)	EFO:0002067 TF ChIP-seq POLR2B	TF ChIP-seq	K562	POLR2B		485.5	0.747323
chr6:41957260:C>T	rs112233623	CHIP_TF	CenterMaskScorer(requested_output=CHIP_TF, width=501, aggregation_type=ACTIVE_SUM)	EFO:0002067 TF ChIP-seq SAFB	TF ChIP-seq	K562	SAFB		351.5	0.73851
chr6:41957260:C>T	rs112233623	CHIP_TF	CenterMaskScorer(requested_output=CHIP_TF, width=501, aggregation_type=ACTIVE_SUM)	EFO:0002067 TF ChIP-seq ZNF511 genetically modified (insertion) using CRISPR targeting H. sapiens ZNF511	TF ChIP-seq	K562	ZNF511		626.5	0.729502
chr6:41957260:C>T	rs112233623	CHIP_TF	CenterMaskScorer(requested_output=CHIP_TF, width=501, aggregation_type=ACTIVE_SUM)	EFO:0002067 TF ChIP-seq RBFOX2	TF ChIP-seq	K562	RBFOX2		216	0.724925
chr6:41957260:C>T	rs112233623	CHIP_TF	CenterMaskScorer(requested_output=CHIP_TF, width=501, aggregation_type=ACTIVE_SUM)	EFO:0002067 TF ChIP-seq SRSF9	TF ChIP-seq	K562	SRSF9		281.375	0.724925
chr6:41957260:C>T	rs112233623	CHIP_TF	CenterMaskScorer(requested_output=CHIP_TF, width=501, aggregation_type=ACTIVE_SUM)	EFO:0002067 TF ChIP-seq SIX5	TF ChIP-seq	K562	SIX5		493	0.691581
chr6:41957260:C>T	rs112233623	CHIP_TF	CenterMaskScorer(requested_output=CHIP_TF, width=501, aggregation_type=ACTIVE_SUM)	EFO:0002067 TF ChIP-seq SUPT5H	TF ChIP-seq	K562	SUPT5H		407.5	0.691581
chr6:41957260:C>T	rs112233623	CHIP_TF	CenterMaskScorer(requested_output=CHIP_TF, width=501, aggregation_type=ACTIVE_SUM)	EFO:0002067 TF ChIP-seq POLR2A	TF ChIP-seq	K562	POLR2A		319.5	0.661299
chr6:41957260:C>T	rs112233623	CHIP_TF	CenterMaskScorer(requested_output=CHIP_TF, width=501, aggregation_type=ACTIVE_SUM)	EFO:0002067 TF ChIP-seq YY1	TF ChIP-seq	K562	YY1		503.75	0.650888
chr6:41957260:C>T	rs112233623	CHIP_TF	CenterMaskScorer(requested_output=CHIP_TF, width=501, aggregation_type=ACTIVE_SUM)	EFO:0002067 TF ChIP-seq THAP1	TF ChIP-seq	K562	THAP1		510.75	0.618813
chr6:41957260:C>T	rs112233623	CHIP_TF	CenterMaskScorer(requested_output=CHIP_TF, width=501, aggregation_type=ACTIVE_SUM)	EFO:0002067 TF ChIP-seq ELF1 genetically modified (insertion) using CRISPR targeting H. sapiens ELF1	TF ChIP-seq	K562	ELF1		386	0.613356
chr6:41957260:C>T	rs112233623	CHIP_TF	CenterMaskScorer(requested_output=CHIP_TF, width=501, aggregation_type=ACTIVE_SUM)	EFO:0002067 TF ChIP-seq USF1 genetically modified (insertion) using CRISPR targeting H. sapiens USF1	TF ChIP-seq	K562	USF1		521.5	0.602357
chr6:41957260:C>T	rs112233623	CHIP_TF	CenterMaskScorer(requested_output=CHIP_TF, width=501, aggregation_type=DIFF_LOG2_SUM)	EFO:0002067 TF ChIP-seq AGO1	TF ChIP-seq	K562	AGO1		0.0235868	0.599367
chr6:41957260:C>T	rs112233623	CHIP_TF	CenterMaskScorer(requested_output=CHIP_TF, width=501, aggregation_type=DIFF_LOG2_SUM)	EFO:0002067 TF ChIP-seq ZNF146 genetically modified (insertion) using CRISPR targeting H. sapiens ZNF146	TF ChIP-seq	K562	ZNF146		0.0127602	0.599367
chr6:41957260:C>T	rs112233623	CHIP_TF	CenterMaskScorer(requested_output=CHIP_TF, width=501, aggregation_type=ACTIVE_SUM)	EFO:0002067 TF ChIP-seq ZBTB11 genetically modified (insertion) using CRISPR targeting H. sapiens ZBTB11	TF ChIP-seq	K562	ZBTB11		461.5	0.580057
chr6:41957260:C>T	rs112233623	CHIP_TF	CenterMaskScorer(requested_output=CHIP_TF, width=501, aggregation_type=DIFF_LOG2_SUM)	EFO:0002067 TF ChIP-seq ELF1 genetically modified (insertion) using CRISPR targeting H. sapiens ELF1	TF ChIP-seq	K562	ELF1		-0.0131063	-0.576731
chr6:41957260:C>T	rs112233623	CHIP_TF	CenterMaskScorer(requested_output=CHIP_TF, width=501, aggregation_type=ACTIVE_SUM)	EFO:0002067 TF ChIP-seq POLR2G	TF ChIP-seq	K562	POLR2G		121.375	0.568777
chr6:41957260:C>T	rs112233623	CHIP_TF	CenterMaskScorer(requested_output=CHIP_TF, width=501, aggregation_type=ACTIVE_SUM)	EFO:0002067 TF ChIP-seq AGO1	TF ChIP-seq	K562	AGO1		230.25	0.557425
chr6:41957260:C>T	rs112233623	CHIP_TF	CenterMaskScorer(requested_output=CHIP_TF, width=501, aggregation_type=DIFF_LOG2_SUM)	EFO:0002067 TF ChIP-seq RBM17	TF ChIP-seq	K562	RBM17		-0.00838184	-0.449849
chr6:41957260:C>T	rs112233623	CHIP_TF	CenterMaskScorer(requested_output=CHIP_TF, width=501, aggregation_type=ACTIVE_SUM)	EFO:0002067 TF ChIP-seq STAG1 genetically modified (insertion) using CRISPR targeting H. sapiens STAG1	TF ChIP-seq	K562	STAG1		393.5	0.408746
chr6:41957260:C>T	rs112233623	CHIP_TF	CenterMaskScorer(requested_output=CHIP_TF, width=501, aggregation_type=DIFF_LOG2_SUM)	EFO:0002067 TF ChIP-seq ATF1 genetically modified (insertion) using CRISPR targeting H. sapiens ATF1	TF ChIP-seq	K562	ATF1		-0.00205421	-0.160114
chr6:41957260:C>T	rs112233623	CHIP_TF	CenterMaskScorer(requested_output=CHIP_TF, width=501, aggregation_type=DIFF_LOG2_SUM)	EFO:0002067 TF ChIP-seq NR0B1	TF ChIP-seq	K562	NR0B1		0.00331974	0.160114
chr6:41957260:C>T	rs112233623	CHIP_TF	CenterMaskScorer(requested_output=CHIP_TF, width=501, aggregation_type=DIFF_LOG2_SUM)	EFO:0002067 TF ChIP-seq ZBTB11 genetically modified (insertion) using CRISPR targeting H. sapiens ZBTB11	TF ChIP-seq	K562	ZBTB11		-0.00156116	-0.137554
chr6:41957260:C>T	rs112233623	CHIP_TF	CenterMaskScorer(requested_output=CHIP_TF, width=501, aggregation_type=DIFF_LOG2_SUM)	EFO:0002067 TF ChIP-seq XRCC4	TF ChIP-seq	K562	XRCC4		0.00372314	0.0230679

### Sheet: DNASE
Variant_ID	rsID	Output_Type	Variant_Scorer	Track_Name	Assay_Title	Biosample	Transcription_Factor	Histone_Mark	Raw_Score	Quantile_Score
chr6:41957260:C>T	rs112233623	DNASE	CenterMaskScorer(requested_output=DNASE, width=501, aggregation_type=DIFF_LOG2_SUM)	EFO:0002067 DNase-seq	DNase-seq	K562			-0.973961	-0.998244
chr6:41957260:C>T	rs112233623	DNASE	CenterMaskScorer(requested_output=DNASE, width=501, aggregation_type=ACTIVE_SUM)	EFO:0002067 DNase-seq	DNase-seq	K562			377.449	0.989962

### Sheet: PROCAP
Variant_ID	rsID	Output_Type	Variant_Scorer	Track_Name	Assay_Title	Biosample	Transcription_Factor	Histone_Mark	Raw_Score	Quantile_Score
chr6:41957260:C>T	rs112233623	PROCAP	CenterMaskScorer(requested_output=PROCAP, width=501, aggregation_type=DIFF_LOG2_SUM)	ENCSR740IPL	PRO-cap	K562			-1.02288	-0.998506
chr6:41957260:C>T	rs112233623	PROCAP	CenterMaskScorer(requested_output=PROCAP, width=501, aggregation_type=DIFF_LOG2_SUM)	ENCSR740IPL	PRO-cap	K562			-0.585703	-0.995687
chr6:41957260:C>T	rs112233623	PROCAP	CenterMaskScorer(requested_output=PROCAP, width=501, aggregation_type=ACTIVE_SUM)	ENCSR740IPL	PRO-cap	K562			12.8985	0.928308
chr6:41957260:C>T	rs112233623	PROCAP	CenterMaskScorer(requested_output=PROCAP, width=501, aggregation_type=ACTIVE_SUM)	ENCSR740IPL	PRO-cap	K562			8.32958	0.886291

### Sheet: RNA_SEQ
Variant_ID	rsID	Output_Type	Variant_Scorer	Track_Name	Assay_Title	Biosample	Transcription_Factor	Histone_Mark	Raw_Score	Quantile_Score
chr6:41957260:C>T	rs112233623	RNA_SEQ	GeneMaskActiveScorer(requested_output=RNA_SEQ)	EFO:0002067 polyA plus RNA-seq	polyA plus RNA-seq	K562			44.7283	0.999364
chr6:41957260:C>T	rs112233623	RNA_SEQ	GeneMaskLFCScorer(requested_output=RNA_SEQ)	EFO:0002067 polyA plus RNA-seq	polyA plus RNA-seq	K562			-0.0252554	-0.999079
chr6:41957260:C>T	rs112233623	RNA_SEQ	GeneMaskLFCScorer(requested_output=RNA_SEQ)	EFO:0002067 total RNA-seq	total RNA-seq	K562			-0.0149303	-0.997983
chr6:41957260:C>T	rs112233623	RNA_SEQ	GeneMaskLFCScorer(requested_output=RNA_SEQ)	EFO:0002067 polyA plus RNA-seq	polyA plus RNA-seq	K562			-0.0165324	-0.997888
chr6:41957260:C>T	rs112233623	RNA_SEQ	GeneMaskLFCScorer(requested_output=RNA_SEQ)	EFO:0002067 polyA plus RNA-seq	polyA plus RNA-seq	K562			-0.0153842	-0.997789
chr6:41957260:C>T	rs112233623	RNA_SEQ	GeneMaskActiveScorer(requested_output=RNA_SEQ)	EFO:0002067 polyA plus RNA-seq	polyA plus RNA-seq	K562			16.174	0.996737
chr6:41957260:C>T	rs112233623	RNA_SEQ	GeneMaskLFCScorer(requested_output=RNA_SEQ)	EFO:0002067 polyA plus RNA-seq	polyA plus RNA-seq	K562			-0.0124021	-0.996329
chr6:41957260:C>T	rs112233623	RNA_SEQ	GeneMaskLFCScorer(requested_output=RNA_SEQ)	EFO:0002067 total RNA-seq	total RNA-seq	K562			-0.0113757	-0.996156
chr6:41957260:C>T	rs112233623	RNA_SEQ	GeneMaskActiveScorer(requested_output=RNA_SEQ)	EFO:0002067 total RNA-seq	total RNA-seq	K562			8.999	0.994951
chr6:41957260:C>T	rs112233623	RNA_SEQ	GeneMaskActiveScorer(requested_output=RNA_SEQ)	EFO:0002067 polyA plus RNA-seq	polyA plus RNA-seq	K562			9.06709	0.989003
chr6:41957260:C>T	rs112233623	RNA_SEQ	GeneMaskActiveScorer(requested_output=RNA_SEQ)	EFO:0002067 total RNA-seq	total RNA-seq	K562			3.02096	0.987952
chr6:41957260:C>T	rs112233623	RNA_SEQ	GeneMaskActiveScorer(requested_output=RNA_SEQ)	EFO:0002067 polyA plus RNA-seq	polyA plus RNA-seq	K562			4.01866	0.9871
chr6:41957260:C>T	rs112233623	RNA_SEQ	GeneMaskLFCScorer(requested_output=RNA_SEQ)	EFO:0002067 total RNA-seq	total RNA-seq	K562			-0.00699854	-0.987003
chr6:41957260:C>T	rs112233623	RNA_SEQ	GeneMaskActiveScorer(requested_output=RNA_SEQ)	EFO:0002067 polyA plus RNA-seq	polyA plus RNA-seq	K562			6.43005	0.98587
chr6:41957260:C>T	rs112233623	RNA_SEQ	GeneMaskLFCScorer(requested_output=RNA_SEQ)	EFO:0002067 polyA plus RNA-seq	polyA plus RNA-seq	K562			-0.00782347	-0.981678
chr6:41957260:C>T	rs112233623	RNA_SEQ	GeneMaskActiveScorer(requested_output=RNA_SEQ)	EFO:0002067 polyA plus RNA-seq	polyA plus RNA-seq	K562			2.94708	0.976744
chr6:41957260:C>T	rs112233623	RNA_SEQ	GeneMaskLFCScorer(requested_output=RNA_SEQ)	EFO:0002067 polyA plus RNA-seq	polyA plus RNA-seq	K562			-0.00715256	-0.975904
chr6:41957260:C>T	rs112233623	RNA_SEQ	GeneMaskActiveScorer(requested_output=RNA_SEQ)	EFO:0002067 total RNA-seq	total RNA-seq	K562			2.07781	0.974553
chr6:41957260:C>T	rs112233623	RNA_SEQ	GeneMaskActiveScorer(requested_output=RNA_SEQ)	EFO:0002067 polyA plus RNA-seq	polyA plus RNA-seq	K562			2.4658	0.97153
chr6:41957260:C>T	rs112233623	RNA_SEQ	GeneMaskActiveScorer(requested_output=RNA_SEQ)	EFO:0002067 polyA plus RNA-seq	polyA plus RNA-seq	K562			1.88173	0.968863
chr6:41957260:C>T	rs112233623	RNA_SEQ	GeneMaskActiveScorer(requested_output=RNA_SEQ)	EFO:0002067 polyA plus RNA-seq	polyA plus RNA-seq	K562			1.73074	0.966706
chr6:41957260:C>T	rs112233623	RNA_SEQ	GeneMaskActiveScorer(requested_output=RNA_SEQ)	EFO:0002067 total RNA-seq	total RNA-seq	K562			1.36283	0.961951
chr6:41957260:C>T	rs112233623	RNA_SEQ	GeneMaskLFCScorer(requested_output=RNA_SEQ)	EFO:0002067 polyA plus RNA-seq	polyA plus RNA-seq	K562			-0.00558758	-0.952428
chr6:41957260:C>T	rs112233623	RNA_SEQ	GeneMaskLFCScorer(requested_output=RNA_SEQ)	EFO:0002067 total RNA-seq	total RNA-seq	K562			-0.00411081	-0.946766
chr6:41957260:C>T	rs112233623	RNA_SEQ	GeneMaskActiveScorer(requested_output=RNA_SEQ)	EFO:0002067 polyA plus RNA-seq	polyA plus RNA-seq	K562			1.41284	0.939662
chr6:41957260:C>T	rs112233623	RNA_SEQ	GeneMaskLFCScorer(requested_output=RNA_SEQ)	EFO:0002067 total RNA-seq	total RNA-seq	K562			-0.00401497	-0.937726
chr6:41957260:C>T	rs112233623	RNA_SEQ	GeneMaskActiveScorer(requested_output=RNA_SEQ)	EFO:0002067 polyA plus RNA-seq	polyA plus RNA-seq	K562			1.33231	0.935617
chr6:41957260:C>T	rs112233623	RNA_SEQ	GeneMaskActiveScorer(requested_output=RNA_SEQ)	EFO:0002067 polyA plus RNA-seq	polyA plus RNA-seq	K562			0.56923	0.928308
chr6:41957260:C>T	rs112233623	RNA_SEQ	GeneMaskActiveScorer(requested_output=RNA_SEQ)	EFO:0002067 total RNA-seq	total RNA-seq	K562			0.815273	0.925176
chr6:41957260:C>T	rs112233623	RNA_SEQ	GeneMaskActiveScorer(requested_output=RNA_SEQ)	EFO:0002067 total RNA-seq	total RNA-seq	K562			0.798204	0.923563
chr6:41957260:C>T	rs112233623	RNA_SEQ	GeneMaskLFCScorer(requested_output=RNA_SEQ)	EFO:0002067 total RNA-seq	total RNA-seq	K562			-0.00351572	-0.91685
chr6:41957260:C>T	rs112233623	RNA_SEQ	GeneMaskLFCScorer(requested_output=RNA_SEQ)	EFO:0002067 polyA plus RNA-seq	polyA plus RNA-seq	K562			-0.00385761	-0.914991
chr6:41957260:C>T	rs112233623	RNA_SEQ	GeneMaskLFCScorer(requested_output=RNA_SEQ)	EFO:0002067 polyA plus RNA-seq	polyA plus RNA-seq	K562			-0.00341225	-0.902982
chr6:41957260:C>T	rs112233623	RNA_SEQ	GeneMaskLFCScorer(requested_output=RNA_SEQ)	EFO:0002067 polyA plus RNA-seq	polyA plus RNA-seq	K562			0.00401282	0.90083
chr6:41957260:C>T	rs112233623	RNA_SEQ	GeneMaskLFCScorer(requested_output=RNA_SEQ)	EFO:0002067 polyA plus RNA-seq	polyA plus RNA-seq	K562			-0.00398493	-0.898633
chr6:41957260:C>T	rs112233623	RNA_SEQ	GeneMaskLFCScorer(requested_output=RNA_SEQ)	EFO:0002067 polyA plus RNA-seq	polyA plus RNA-seq	K562			-0.00326443	-0.894099
chr6:41957260:C>T	rs112233623	RNA_SEQ	GeneMaskLFCScorer(requested_output=RNA_SEQ)	EFO:0002067 polyA plus RNA-seq	polyA plus RNA-seq	K562			-0.00332999	-0.886939
chr6:41957260:C>T	rs112233623	RNA_SEQ	GeneMaskActiveScorer(requested_output=RNA_SEQ)	EFO:0002067 polyA plus RNA-seq	polyA plus RNA-seq	K562			0.218783	0.883945
chr6:41957260:C>T	rs112233623	RNA_SEQ	GeneMaskLFCScorer(requested_output=RNA_SEQ)	EFO:0002067 total RNA-seq	total RNA-seq	K562			0.00285244	0.881915
chr6:41957260:C>T	rs112233623	RNA_SEQ	GeneMaskLFCScorer(requested_output=RNA_SEQ)	EFO:0002067 polyA plus RNA-seq	polyA plus RNA-seq	K562			-0.00363207	-0.879325
chr6:41957260:C>T	rs112233623	RNA_SEQ	GeneMaskLFCScorer(requested_output=RNA_SEQ)	EFO:0002067 polyA plus RNA-seq	polyA plus RNA-seq	K562			-0.00361013	-0.876682
chr6:41957260:C>T	rs112233623	RNA_SEQ	GeneMaskActiveScorer(requested_output=RNA_SEQ)	EFO:0002067 polyA plus RNA-seq	polyA plus RNA-seq	K562			0.187989	0.874137
chr6:41957260:C>T	rs112233623	RNA_SEQ	GeneMaskActiveScorer(requested_output=RNA_SEQ)	EFO:0002067 total RNA-seq	total RNA-seq	K562			0.260458	0.855269
chr6:41957260:C>T	rs112233623	RNA_SEQ	GeneMaskLFCScorer(requested_output=RNA_SEQ)	EFO:0002067 total RNA-seq	total RNA-seq	K562			-0.00253892	-0.853515
chr6:41957260:C>T	rs112233623	RNA_SEQ	GeneMaskLFCScorer(requested_output=RNA_SEQ)	EFO:0002067 polyA plus RNA-seq	polyA plus RNA-seq	K562			-0.0027827	-0.850352
chr6:41957260:C>T	rs112233623	RNA_SEQ	GeneMaskActiveScorer(requested_output=RNA_SEQ)	EFO:0002067 polyA plus RNA-seq	polyA plus RNA-seq	K562			0.332536	0.846489
chr6:41957260:C>T	rs112233623	RNA_SEQ	GeneMaskLFCScorer(requested_output=RNA_SEQ)	EFO:0002067 polyA plus RNA-seq	polyA plus RNA-seq	K562			-0.00272489	-0.843837
chr6:41957260:C>T	rs112233623	RNA_SEQ	GeneMaskLFCScorer(requested_output=RNA_SEQ)	EFO:0002067 polyA plus RNA-seq	polyA plus RNA-seq	K562			-0.00312233	-0.843837
chr6:41957260:C>T	rs112233623	RNA_SEQ	GeneMaskActiveScorer(requested_output=RNA_SEQ)	EFO:0002067 total RNA-seq	total RNA-seq	K562			0.241874	0.83411
chr6:41957260:C>T	rs112233623	RNA_SEQ	GeneMaskActiveScorer(requested_output=RNA_SEQ)	EFO:0002067 polyA plus RNA-seq	polyA plus RNA-seq	K562			0.0774052	0.827626
chr6:41957260:C>T	rs112233623	RNA_SEQ	GeneMaskActiveScorer(requested_output=RNA_SEQ)	EFO:0002067 polyA plus RNA-seq	polyA plus RNA-seq	K562			0.333077	0.820943
chr6:41957260:C>T	rs112233623	RNA_SEQ	GeneMaskActiveScorer(requested_output=RNA_SEQ)	EFO:0002067 polyA plus RNA-seq	polyA plus RNA-seq	K562			0.071167	0.820943
chr6:41957260:C>T	rs112233623	RNA_SEQ	GeneMaskActiveScorer(requested_output=RNA_SEQ)	EFO:0002067 polyA plus RNA-seq	polyA plus RNA-seq	K562			0.190171	0.810542
chr6:41957260:C>T	rs112233623	RNA_SEQ	GeneMaskActiveScorer(requested_output=RNA_SEQ)	EFO:0002067 polyA plus RNA-seq	polyA plus RNA-seq	K562			0.0620694	0.810542
chr6:41957260:C>T	rs112233623	RNA_SEQ	GeneMaskLFCScorer(requested_output=RNA_SEQ)	EFO:0002067 polyA plus RNA-seq	polyA plus RNA-seq	K562			-0.00232077	-0.807218
chr6:41957260:C>T	rs112233623	RNA_SEQ	GeneMaskLFCScorer(requested_output=RNA_SEQ)	EFO:0002067 total RNA-seq	total RNA-seq	K562			-0.0021081	-0.807218
chr6:41957260:C>T	rs112233623	RNA_SEQ	GeneMaskLFCScorer(requested_output=RNA_SEQ)	EFO:0002067 polyA plus RNA-seq	polyA plus RNA-seq	K562			-0.0027194	-0.807218
chr6:41957260:C>T	rs112233623	RNA_SEQ	GeneMaskActiveScorer(requested_output=RNA_SEQ)	EFO:0002067 polyA plus RNA-seq	polyA plus RNA-seq	K562			0.181054	0.806973
chr6:41957260:C>T	rs112233623	RNA_SEQ	GeneMaskLFCScorer(requested_output=RNA_SEQ)	EFO:0002067 total RNA-seq	total RNA-seq	K562			-0.00206387	-0.803161
chr6:41957260:C>T	rs112233623	RNA_SEQ	GeneMaskLFCScorer(requested_output=RNA_SEQ)	EFO:0002067 polyA plus RNA-seq	polyA plus RNA-seq	K562			0.00206423	0.799028
chr6:41957260:C>T	rs112233623	RNA_SEQ	GeneMaskLFCScorer(requested_output=RNA_SEQ)	EFO:0002067 polyA plus RNA-seq	polyA plus RNA-seq	K562			0.00221968	0.799028
chr6:41957260:C>T	rs112233623	RNA_SEQ	GeneMaskActiveScorer(requested_output=RNA_SEQ)	EFO:0002067 polyA plus RNA-seq	polyA plus RNA-seq	K562			0.205246	0.795962
chr6:41957260:C>T	rs112233623	RNA_SEQ	GeneMaskActiveScorer(requested_output=RNA_SEQ)	EFO:0002067 total RNA-seq	total RNA-seq	K562			0.125084	0.79219
chr6:41957260:C>T	rs112233623	RNA_SEQ	GeneMaskActiveScorer(requested_output=RNA_SEQ)	EFO:0002067 polyA plus RNA-seq	polyA plus RNA-seq	K562			0.191296	0.788366
chr6:41957260:C>T	rs112233623	RNA_SEQ	GeneMaskActiveScorer(requested_output=RNA_SEQ)	EFO:0002067 total RNA-seq	total RNA-seq	K562			0.0848958	0.780564
chr6:41957260:C>T	rs112233623	RNA_SEQ	GeneMaskLFCScorer(requested_output=RNA_SEQ)	EFO:0002067 polyA plus RNA-seq	polyA plus RNA-seq	K562			-0.00207603	-0.777192
chr6:41957260:C>T	rs112233623	RNA_SEQ	GeneMaskActiveScorer(requested_output=RNA_SEQ)	EFO:0002067 total RNA-seq	total RNA-seq	K562			0.090208	0.768479
chr6:41957260:C>T	rs112233623	RNA_SEQ	GeneMaskLFCScorer(requested_output=RNA_SEQ)	EFO:0002067 polyA plus RNA-seq	polyA plus RNA-seq	K562			-0.00237226	-0.767891
chr6:41957260:C>T	rs112233623	RNA_SEQ	GeneMaskActiveScorer(requested_output=RNA_SEQ)	EFO:0002067 total RNA-seq	total RNA-seq	K562			0.0653285	0.764349
chr6:41957260:C>T	rs112233623	RNA_SEQ	GeneMaskActiveScorer(requested_output=RNA_SEQ)	EFO:0002067 polyA plus RNA-seq	polyA plus RNA-seq	K562			0.0327187	0.755936
chr6:41957260:C>T	rs112233623	RNA_SEQ	GeneMaskActiveScorer(requested_output=RNA_SEQ)	EFO:0002067 polyA plus RNA-seq	polyA plus RNA-seq	K562			0.0277687	0.73851
chr6:41957260:C>T	rs112233623	RNA_SEQ	GeneMaskActiveScorer(requested_output=RNA_SEQ)	EFO:0002067 total RNA-seq	total RNA-seq	K562			0.0461511	0.715628
chr6:41957260:C>T	rs112233623	RNA_SEQ	GeneMaskActiveScorer(requested_output=RNA_SEQ)	EFO:0002067 polyA plus RNA-seq	polyA plus RNA-seq	K562			0.0584176	0.71091
chr6:41957260:C>T	rs112233623	RNA_SEQ	GeneMaskActiveScorer(requested_output=RNA_SEQ)	EFO:0002067 polyA plus RNA-seq	polyA plus RNA-seq	K562			0.0193161	0.706145
chr6:41957260:C>T	rs112233623	RNA_SEQ	GeneMaskActiveScorer(requested_output=RNA_SEQ)	EFO:0002067 polyA plus RNA-seq	polyA plus RNA-seq	K562			0.0195257	0.706145
chr6:41957260:C>T	rs112233623	RNA_SEQ	GeneMaskActiveScorer(requested_output=RNA_SEQ)	EFO:0002067 total RNA-seq	total RNA-seq	K562			0.0270565	0.701335
chr6:41957260:C>T	rs112233623	RNA_SEQ	GeneMaskLFCScorer(requested_output=RNA_SEQ)	EFO:0002067 total RNA-seq	total RNA-seq	K562			0.00123072	0.698927
chr6:41957260:C>T	rs112233623	RNA_SEQ	GeneMaskActiveScorer(requested_output=RNA_SEQ)	EFO:0002067 polyA plus RNA-seq	polyA plus RNA-seq	K562			0.0433369	0.69648
chr6:41957260:C>T	rs112233623	RNA_SEQ	GeneMaskLFCScorer(requested_output=RNA_SEQ)	EFO:0002067 polyA plus RNA-seq	polyA plus RNA-seq	K562			-0.00152409	-0.692978
chr6:41957260:C>T	rs112233623	RNA_SEQ	GeneMaskActiveScorer(requested_output=RNA_SEQ)	EFO:0002067 polyA plus RNA-seq	polyA plus RNA-seq	K562			0.015919	0.686638
chr6:41957260:C>T	rs112233623	RNA_SEQ	GeneMaskActiveScorer(requested_output=RNA_SEQ)	EFO:0002067 total RNA-seq	total RNA-seq	K562			0.0308552	0.681652
chr6:41957260:C>T	rs112233623	RNA_SEQ	GeneMaskActiveScorer(requested_output=RNA_SEQ)	EFO:0002067 total RNA-seq	total RNA-seq	K562			0.0294212	0.676625
chr6:41957260:C>T	rs112233623	RNA_SEQ	GeneMaskLFCScorer(requested_output=RNA_SEQ)	EFO:0002067 polyA plus RNA-seq	polyA plus RNA-seq	K562			-0.00172997	-0.674555
chr6:41957260:C>T	rs112233623	RNA_SEQ	GeneMaskActiveScorer(requested_output=RNA_SEQ)	EFO:0002067 total RNA-seq	total RNA-seq	K562			0.0278518	0.671556
chr6:41957260:C>T	rs112233623	RNA_SEQ	GeneMaskLFCScorer(requested_output=RNA_SEQ)	EFO:0002067 total RNA-seq	total RNA-seq	K562			-0.00111681	-0.668219
chr6:41957260:C>T	rs112233623	RNA_SEQ	GeneMaskLFCScorer(requested_output=RNA_SEQ)	EFO:0002067 total RNA-seq	total RNA-seq	K562			-0.00129151	-0.668219
chr6:41957260:C>T	rs112233623	RNA_SEQ	GeneMaskLFCScorer(requested_output=RNA_SEQ)	EFO:0002067 polyA plus RNA-seq	polyA plus RNA-seq	K562			-0.00169539	-0.668219
chr6:41957260:C>T	rs112233623	RNA_SEQ	GeneMaskActiveScorer(requested_output=RNA_SEQ)	EFO:0002067 polyA plus RNA-seq	polyA plus RNA-seq	K562			0.030167	0.666447
chr6:41957260:C>T	rs112233623	RNA_SEQ	GeneMaskActiveScorer(requested_output=RNA_SEQ)	EFO:0002067 polyA plus RNA-seq	polyA plus RNA-seq	K562			0.019025	0.656112
chr6:41957260:C>T	rs112233623	RNA_SEQ	GeneMaskActiveScorer(requested_output=RNA_SEQ)	EFO:0002067 polyA plus RNA-seq	polyA plus RNA-seq	K562			0.0259184	0.656112
chr6:41957260:C>T	rs112233623	RNA_SEQ	GeneMaskLFCScorer(requested_output=RNA_SEQ)	EFO:0002067 polyA plus RNA-seq	polyA plus RNA-seq	K562			-0.00114107	-0.641886
chr6:41957260:C>T	rs112233623	RNA_SEQ	GeneMaskLFCScorer(requested_output=RNA_SEQ)	EFO:0002067 polyA plus RNA-seq	polyA plus RNA-seq	K562			-0.00128245	-0.641886
chr6:41957260:C>T	rs112233623	RNA_SEQ	GeneMaskLFCScorer(requested_output=RNA_SEQ)	EFO:0002067 total RNA-seq	total RNA-seq	K562			-0.000974894	-0.635053
chr6:41957260:C>T	rs112233623	RNA_SEQ	GeneMaskActiveScorer(requested_output=RNA_SEQ)	EFO:0002067 polyA plus RNA-seq	polyA plus RNA-seq	K562			0.0159603	0.62424
chr6:41957260:C>T	rs112233623	RNA_SEQ	GeneMaskActiveScorer(requested_output=RNA_SEQ)	EFO:0002067 total RNA-seq	total RNA-seq	K562			0.0157329	0.62424
chr6:41957260:C>T	rs112233623	RNA_SEQ	GeneMaskActiveScorer(requested_output=RNA_SEQ)	EFO:0002067 total RNA-seq	total RNA-seq	K562			0.0153062	0.62424
chr6:41957260:C>T	rs112233623	RNA_SEQ	GeneMaskLFCScorer(requested_output=RNA_SEQ)	EFO:0002067 polyA plus RNA-seq	polyA plus RNA-seq	K562			-0.00143719	-0.621084
chr6:41957260:C>T	rs112233623	RNA_SEQ	GeneMaskLFCScorer(requested_output=RNA_SEQ)	EFO:0002067 total RNA-seq	total RNA-seq	K562			-0.00107479	-0.613947
chr6:41957260:C>T	rs112233623	RNA_SEQ	GeneMaskActiveScorer(requested_output=RNA_SEQ)	EFO:0002067 polyA plus RNA-seq	polyA plus RNA-seq	K562			0.00914094	0.613356
chr6:41957260:C>T	rs112233623	RNA_SEQ	GeneMaskActiveScorer(requested_output=RNA_SEQ)	EFO:0002067 polyA plus RNA-seq	polyA plus RNA-seq	K562			0.0133535	0.60787
chr6:41957260:C>T	rs112233623	RNA_SEQ	GeneMaskLFCScorer(requested_output=RNA_SEQ)	EFO:0002067 polyA plus RNA-seq	polyA plus RNA-seq	K562			0.00109243	0.606708
chr6:41957260:C>T	rs112233623	RNA_SEQ	GeneMaskLFCScorer(requested_output=RNA_SEQ)	EFO:0002067 polyA plus RNA-seq	polyA plus RNA-seq	K562			-0.00113881	-0.606708
chr6:41957260:C>T	rs112233623	RNA_SEQ	GeneMaskLFCScorer(requested_output=RNA_SEQ)	EFO:0002067 total RNA-seq	total RNA-seq	K562			-0.00102596	-0.606708
chr6:41957260:C>T	rs112233623	RNA_SEQ	GeneMaskLFCScorer(requested_output=RNA_SEQ)	EFO:0002067 polyA plus RNA-seq	polyA plus RNA-seq	K562			-0.000992775	-0.599367
chr6:41957260:C>T	rs112233623	RNA_SEQ	GeneMaskActiveScorer(requested_output=RNA_SEQ)	EFO:0002067 total RNA-seq	total RNA-seq	K562			0.00968999	0.596818
chr6:41957260:C>T	rs112233623	RNA_SEQ	GeneMaskActiveScorer(requested_output=RNA_SEQ)	EFO:0002067 total RNA-seq	total RNA-seq	K562			0.00502939	0.591254
chr6:41957260:C>T	rs112233623	RNA_SEQ	GeneMaskLFCScorer(requested_output=RNA_SEQ)	EFO:0002067 total RNA-seq	total RNA-seq	K562			0.000767231	0.584379
chr6:41957260:C>T	rs112233623	RNA_SEQ	GeneMaskActiveScorer(requested_output=RNA_SEQ)	EFO:0002067 polyA plus RNA-seq	polyA plus RNA-seq	K562			0.00464933	0.574427
chr6:41957260:C>T	rs112233623	RNA_SEQ	GeneMaskActiveScorer(requested_output=RNA_SEQ)	EFO:0002067 polyA plus RNA-seq	polyA plus RNA-seq	K562			0.00321821	0.546013
chr6:41957260:C>T	rs112233623	RNA_SEQ	GeneMaskLFCScorer(requested_output=RNA_SEQ)	EFO:0002067 polyA plus RNA-seq	polyA plus RNA-seq	K562			-0.00109667	-0.545117
chr6:41957260:C>T	rs112233623	RNA_SEQ	GeneMaskActiveScorer(requested_output=RNA_SEQ)	EFO:0002067 polyA plus RNA-seq	polyA plus RNA-seq	K562			0.00276615	0.540288
chr6:41957260:C>T	rs112233623	RNA_SEQ	GeneMaskLFCScorer(requested_output=RNA_SEQ)	EFO:0002067 polyA plus RNA-seq	polyA plus RNA-seq	K562			0.000992536	0.528697
chr6:41957260:C>T	rs112233623	RNA_SEQ	GeneMaskActiveScorer(requested_output=RNA_SEQ)	EFO:0002067 total RNA-seq	total RNA-seq	K562			0.00179341	0.523056
chr6:41957260:C>T	rs112233623	RNA_SEQ	GeneMaskActiveScorer(requested_output=RNA_SEQ)	EFO:0002067 polyA plus RNA-seq	polyA plus RNA-seq	K562			0.00252554	0.517297
chr6:41957260:C>T	rs112233623	RNA_SEQ	GeneMaskActiveScorer(requested_output=RNA_SEQ)	EFO:0002067 polyA plus RNA-seq	polyA plus RNA-seq	K562			0.00254516	0.517297
chr6:41957260:C>T	rs112233623	RNA_SEQ	GeneMaskLFCScorer(requested_output=RNA_SEQ)	EFO:0002067 total RNA-seq	total RNA-seq	K562			-0.000579357	-0.511872
chr6:41957260:C>T	rs112233623	RNA_SEQ	GeneMaskLFCScorer(requested_output=RNA_SEQ)	EFO:0002067 polyA plus RNA-seq	polyA plus RNA-seq	K562			-0.000978649	-0.511872
chr6:41957260:C>T	rs112233623	RNA_SEQ	GeneMaskActiveScorer(requested_output=RNA_SEQ)	EFO:0002067 polyA plus RNA-seq	polyA plus RNA-seq	K562			0.00434533	0.511534
chr6:41957260:C>T	rs112233623	RNA_SEQ	GeneMaskActiveScorer(requested_output=RNA_SEQ)	EFO:0002067 polyA plus RNA-seq	polyA plus RNA-seq	K562			0.00220513	0.505768
chr6:41957260:C>T	rs112233623	RNA_SEQ	GeneMaskLFCScorer(requested_output=RNA_SEQ)	EFO:0002067 total RNA-seq	total RNA-seq	K562			-0.000720501	-0.503309
chr6:41957260:C>T	rs112233623	RNA_SEQ	GeneMaskLFCScorer(requested_output=RNA_SEQ)	EFO:0002067 polyA plus RNA-seq	polyA plus RNA-seq	K562			-0.000945568	-0.503309
chr6:41957260:C>T	rs112233623	RNA_SEQ	GeneMaskLFCScorer(requested_output=RNA_SEQ)	EFO:0002067 polyA plus RNA-seq	polyA plus RNA-seq	K562			0.000601292	0.494645
chr6:41957260:C>T	rs112233623	RNA_SEQ	GeneMaskActiveScorer(requested_output=RNA_SEQ)	EFO:0002067 polyA plus RNA-seq	polyA plus RNA-seq	K562			0.00321229	0.488466
chr6:41957260:C>T	rs112233623	RNA_SEQ	GeneMaskActiveScorer(requested_output=RNA_SEQ)	EFO:0002067 total RNA-seq	total RNA-seq	K562			0.00245265	0.482703
chr6:41957260:C>T	rs112233623	RNA_SEQ	GeneMaskLFCScorer(requested_output=RNA_SEQ)	EFO:0002067 polyA plus RNA-seq	polyA plus RNA-seq	K562			0.000565946	0.47702
chr6:41957260:C>T	rs112233623	RNA_SEQ	GeneMaskActiveScorer(requested_output=RNA_SEQ)	EFO:0002067 polyA plus RNA-seq	polyA plus RNA-seq	K562			0.00171501	0.476944
chr6:41957260:C>T	rs112233623	RNA_SEQ	GeneMaskActiveScorer(requested_output=RNA_SEQ)	EFO:0002067 polyA plus RNA-seq	polyA plus RNA-seq	K562			0.00166362	0.476944
chr6:41957260:C>T	rs112233623	RNA_SEQ	GeneMaskLFCScorer(requested_output=RNA_SEQ)	EFO:0002067 polyA plus RNA-seq	polyA plus RNA-seq	K562			-0.000552654	-0.459003
chr6:41957260:C>T	rs112233623	RNA_SEQ	GeneMaskActiveScorer(requested_output=RNA_SEQ)	EFO:0002067 polyA plus RNA-seq	polyA plus RNA-seq	K562			0.00125873	0.448274
chr6:41957260:C>T	rs112233623	RNA_SEQ	GeneMaskLFCScorer(requested_output=RNA_SEQ)	EFO:0002067 polyA plus RNA-seq	polyA plus RNA-seq	K562			-0.000497222	-0.4406
chr6:41957260:C>T	rs112233623	RNA_SEQ	GeneMaskLFCScorer(requested_output=RNA_SEQ)	EFO:0002067 total RNA-seq	total RNA-seq	K562			0.000380874	0.431257
chr6:41957260:C>T	rs112233623	RNA_SEQ	GeneMaskActiveScorer(requested_output=RNA_SEQ)	EFO:0002067 polyA plus RNA-seq	polyA plus RNA-seq	K562			0.000662995	0.425573
chr6:41957260:C>T	rs112233623	RNA_SEQ	GeneMaskActiveScorer(requested_output=RNA_SEQ)	EFO:0002067 total RNA-seq	total RNA-seq	K562			0.000421283	0.425573
chr6:41957260:C>T	rs112233623	RNA_SEQ	GeneMaskActiveScorer(requested_output=RNA_SEQ)	EFO:0002067 total RNA-seq	total RNA-seq	K562			0.00113463	0.425573
chr6:41957260:C>T	rs112233623	RNA_SEQ	GeneMaskActiveScorer(requested_output=RNA_SEQ)	EFO:0002067 total RNA-seq	total RNA-seq	K562			0.000374269	0.419943
chr6:41957260:C>T	rs112233623	RNA_SEQ	GeneMaskActiveScorer(requested_output=RNA_SEQ)	EFO:0002067 polyA plus RNA-seq	polyA plus RNA-seq	K562			0.000931254	0.414333
chr6:41957260:C>T	rs112233623	RNA_SEQ	GeneMaskActiveScorer(requested_output=RNA_SEQ)	EFO:0002067 polyA plus RNA-seq	polyA plus RNA-seq	K562			0.000536751	0.408746
chr6:41957260:C>T	rs112233623	RNA_SEQ	GeneMaskActiveScorer(requested_output=RNA_SEQ)	EFO:0002067 total RNA-seq	total RNA-seq	K562			0.00032127	0.408746
chr6:41957260:C>T	rs112233623	RNA_SEQ	GeneMaskActiveScorer(requested_output=RNA_SEQ)	EFO:0002067 polyA plus RNA-seq	polyA plus RNA-seq	K562			0.000889446	0.408746
chr6:41957260:C>T	rs112233623	RNA_SEQ	GeneMaskActiveScorer(requested_output=RNA_SEQ)	EFO:0002067 polyA plus RNA-seq	polyA plus RNA-seq	K562			0.000828872	0.403182
chr6:41957260:C>T	rs112233623	RNA_SEQ	GeneMaskActiveScorer(requested_output=RNA_SEQ)	EFO:0002067 polyA plus RNA-seq	polyA plus RNA-seq	K562			0.000789536	0.397643
chr6:41957260:C>T	rs112233623	RNA_SEQ	GeneMaskLFCScorer(requested_output=RNA_SEQ)	EFO:0002067 total RNA-seq	total RNA-seq	K562			0.000302792	0.39296
chr6:41957260:C>T	rs112233623	RNA_SEQ	GeneMaskActiveScorer(requested_output=RNA_SEQ)	EFO:0002067 polyA plus RNA-seq	polyA plus RNA-seq	K562			0.00110878	0.386644
chr6:41957260:C>T	rs112233623	RNA_SEQ	GeneMaskLFCScorer(requested_output=RNA_SEQ)	EFO:0002067 polyA plus RNA-seq	polyA plus RNA-seq	K562			0.000526428	0.383161
chr6:41957260:C>T	rs112233623	RNA_SEQ	GeneMaskLFCScorer(requested_output=RNA_SEQ)	EFO:0002067 polyA plus RNA-seq	polyA plus RNA-seq	K562			0.000509262	0.383161
chr6:41957260:C>T	rs112233623	RNA_SEQ	GeneMaskLFCScorer(requested_output=RNA_SEQ)	EFO:0002067 total RNA-seq	total RNA-seq	K562			0.000268936	0.373276
chr6:41957260:C>T	rs112233623	RNA_SEQ	GeneMaskActiveScorer(requested_output=RNA_SEQ)	EFO:0002067 polyA plus RNA-seq	polyA plus RNA-seq	K562			0.000288728	0.359669
chr6:41957260:C>T	rs112233623	RNA_SEQ	GeneMaskLFCScorer(requested_output=RNA_SEQ)	EFO:0002067 polyA plus RNA-seq	polyA plus RNA-seq	K562			-0.000389576	-0.353249
chr6:41957260:C>T	rs112233623	RNA_SEQ	GeneMaskActiveScorer(requested_output=RNA_SEQ)	EFO:0002067 total RNA-seq	total RNA-seq	K562			0.000163867	0.349112
chr6:41957260:C>T	rs112233623	RNA_SEQ	GeneMaskActiveScorer(requested_output=RNA_SEQ)	EFO:0002067 polyA plus RNA-seq	polyA plus RNA-seq	K562			0.000729271	0.349112
chr6:41957260:C>T	rs112233623	RNA_SEQ	GeneMaskLFCScorer(requested_output=RNA_SEQ)	EFO:0002067 polyA plus RNA-seq	polyA plus RNA-seq	K562			-0.000283718	-0.343112
chr6:41957260:C>T	rs112233623	RNA_SEQ	GeneMaskLFCScorer(requested_output=RNA_SEQ)	EFO:0002067 total RNA-seq	total RNA-seq	K562			-0.000349045	-0.343112
chr6:41957260:C>T	rs112233623	RNA_SEQ	GeneMaskLFCScorer(requested_output=RNA_SEQ)	EFO:0002067 polyA plus RNA-seq	polyA plus RNA-seq	K562			-0.000404358	-0.332894
chr6:41957260:C>T	rs112233623	RNA_SEQ	GeneMaskLFCScorer(requested_output=RNA_SEQ)	EFO:0002067 polyA plus RNA-seq	polyA plus RNA-seq	K562			0.000391006	0.332894
chr6:41957260:C>T	rs112233623	RNA_SEQ	GeneMaskActiveScorer(requested_output=RNA_SEQ)	EFO:0002067 total RNA-seq	total RNA-seq	K562			0.000130736	0.328444
chr6:41957260:C>T	rs112233623	RNA_SEQ	GeneMaskLFCScorer(requested_output=RNA_SEQ)	EFO:0002067 total RNA-seq	total RNA-seq	K562			-0.000211239	-0.322597
chr6:41957260:C>T	rs112233623	RNA_SEQ	GeneMaskLFCScorer(requested_output=RNA_SEQ)	EFO:0002067 polyA plus RNA-seq	polyA plus RNA-seq	K562			-0.00039959	-0.322597
chr6:41957260:C>T	rs112233623	RNA_SEQ	GeneMaskLFCScorer(requested_output=RNA_SEQ)	EFO:0002067 polyA plus RNA-seq	polyA plus RNA-seq	K562			0.000282288	0.312224
chr6:41957260:C>T	rs112233623	RNA_SEQ	GeneMaskLFCScorer(requested_output=RNA_SEQ)	EFO:0002067 polyA plus RNA-seq	polyA plus RNA-seq	K562			0.000332832	0.312224
chr6:41957260:C>T	rs112233623	RNA_SEQ	GeneMaskActiveScorer(requested_output=RNA_SEQ)	EFO:0002067 polyA plus RNA-seq	polyA plus RNA-seq	K562			0.000185242	0.308419
chr6:41957260:C>T	rs112233623	RNA_SEQ	GeneMaskLFCScorer(requested_output=RNA_SEQ)	EFO:0002067 total RNA-seq	total RNA-seq	K562			-0.000266075	-0.301775
chr6:41957260:C>T	rs112233623	RNA_SEQ	GeneMaskActiveScorer(requested_output=RNA_SEQ)	EFO:0002067 polyA plus RNA-seq	polyA plus RNA-seq	K562			0.000285353	0.284372
chr6:41957260:C>T	rs112233623	RNA_SEQ	GeneMaskLFCScorer(requested_output=RNA_SEQ)	EFO:0002067 polyA plus RNA-seq	polyA plus RNA-seq	K562			0.000279665	0.280661
chr6:41957260:C>T	rs112233623	RNA_SEQ	GeneMaskLFCScorer(requested_output=RNA_SEQ)	EFO:0002067 polyA plus RNA-seq	polyA plus RNA-seq	K562			0.00025177	0.27
chr6:41957260:C>T	rs112233623	RNA_SEQ	GeneMaskLFCScorer(requested_output=RNA_SEQ)	EFO:0002067 polyA plus RNA-seq	polyA plus RNA-seq	K562			0.000254154	0.27
chr6:41957260:C>T	rs112233623	RNA_SEQ	GeneMaskActiveScorer(requested_output=RNA_SEQ)	EFO:0002067 total RNA-seq	total RNA-seq	K562			0.000240723	0.26597
chr6:41957260:C>T	rs112233623	RNA_SEQ	GeneMaskActiveScorer(requested_output=RNA_SEQ)	EFO:0002067 polyA plus RNA-seq	polyA plus RNA-seq	K562			9.77368e-05	0.257059
chr6:41957260:C>T	rs112233623	RNA_SEQ	GeneMaskLFCScorer(requested_output=RNA_SEQ)	EFO:0002067 polyA plus RNA-seq	polyA plus RNA-seq	K562			0.000102401	0.226711
chr6:41957260:C>T	rs112233623	RNA_SEQ	GeneMaskLFCScorer(requested_output=RNA_SEQ)	EFO:0002067 polyA plus RNA-seq	polyA plus RNA-seq	K562			-0.000111103	-0.226711
chr6:41957260:C>T	rs112233623	RNA_SEQ	GeneMaskLFCScorer(requested_output=RNA_SEQ)	EFO:0002067 polyA plus RNA-seq	polyA plus RNA-seq	K562			0.000184059	0.226711
chr6:41957260:C>T	rs112233623	RNA_SEQ	GeneMaskActiveScorer(requested_output=RNA_SEQ)	EFO:0002067 polyA plus RNA-seq	polyA plus RNA-seq	K562			6.73741e-05	0.223413
chr6:41957260:C>T	rs112233623	RNA_SEQ	GeneMaskLFCScorer(requested_output=RNA_SEQ)	EFO:0002067 polyA plus RNA-seq	polyA plus RNA-seq	K562			-9.59635e-05	-0.21574
chr6:41957260:C>T	rs112233623	RNA_SEQ	GeneMaskLFCScorer(requested_output=RNA_SEQ)	EFO:0002067 polyA plus RNA-seq	polyA plus RNA-seq	K562			0.000153542	0.21574
chr6:41957260:C>T	rs112233623	RNA_SEQ	GeneMaskActiveScorer(requested_output=RNA_SEQ)	EFO:0002067 polyA plus RNA-seq	polyA plus RNA-seq	K562			0.000125328	0.215509
chr6:41957260:C>T	rs112233623	RNA_SEQ	GeneMaskLFCScorer(requested_output=RNA_SEQ)	EFO:0002067 polyA plus RNA-seq	polyA plus RNA-seq	K562			-0.000125885	-0.182508
chr6:41957260:C>T	rs112233623	RNA_SEQ	GeneMaskLFCScorer(requested_output=RNA_SEQ)	EFO:0002067 polyA plus RNA-seq	polyA plus RNA-seq	K562			0.000110626	0.182508
chr6:41957260:C>T	rs112233623	RNA_SEQ	GeneMaskLFCScorer(requested_output=RNA_SEQ)	EFO:0002067 polyA plus RNA-seq	polyA plus RNA-seq	K562			-0.000124931	-0.182508
chr6:41957260:C>T	rs112233623	RNA_SEQ	GeneMaskActiveScorer(requested_output=RNA_SEQ)	EFO:0002067 polyA plus RNA-seq	polyA plus RNA-seq	K562			7.56694e-05	0.179057
chr6:41957260:C>T	rs112233623	RNA_SEQ	GeneMaskActiveScorer(requested_output=RNA_SEQ)	EFO:0002067 total RNA-seq	total RNA-seq	K562			3.00148e-05	0.172374
chr6:41957260:C>T	rs112233623	RNA_SEQ	GeneMaskLFCScorer(requested_output=RNA_SEQ)	EFO:0002067 total RNA-seq	total RNA-seq	K562			-5.8651e-05	-0.171333
chr6:41957260:C>T	rs112233623	RNA_SEQ	GeneMaskLFCScorer(requested_output=RNA_SEQ)	EFO:0002067 total RNA-seq	total RNA-seq	K562			8.4877e-05	0.171333
chr6:41957260:C>T	rs112233623	RNA_SEQ	GeneMaskLFCScorer(requested_output=RNA_SEQ)	EFO:0002067 polyA plus RNA-seq	polyA plus RNA-seq	K562			4.57764e-05	0.160114
chr6:41957260:C>T	rs112233623	RNA_SEQ	GeneMaskLFCScorer(requested_output=RNA_SEQ)	EFO:0002067 total RNA-seq	total RNA-seq	K562			4.72069e-05	0.160114
chr6:41957260:C>T	rs112233623	RNA_SEQ	GeneMaskLFCScorer(requested_output=RNA_SEQ)	EFO:0002067 total RNA-seq	total RNA-seq	K562			-8.05855e-05	-0.160114
chr6:41957260:C>T	rs112233623	RNA_SEQ	GeneMaskActiveScorer(requested_output=RNA_SEQ)	EFO:0002067 polyA plus RNA-seq	polyA plus RNA-seq	K562			5.85991e-05	0.159603
chr6:41957260:C>T	rs112233623	RNA_SEQ	GeneMaskActiveScorer(requested_output=RNA_SEQ)	EFO:0002067 polyA plus RNA-seq	polyA plus RNA-seq	K562			5.72905e-05	0.159603
chr6:41957260:C>T	rs112233623	RNA_SEQ	GeneMaskActiveScorer(requested_output=RNA_SEQ)	EFO:0002067 polyA plus RNA-seq	polyA plus RNA-seq	K562			5.24521e-05	0.153511
chr6:41957260:C>T	rs112233623	RNA_SEQ	GeneMaskLFCScorer(requested_output=RNA_SEQ)	EFO:0002067 total RNA-seq	total RNA-seq	K562			-4.1008e-05	-0.137554
chr6:41957260:C>T	rs112233623	RNA_SEQ	GeneMaskLFCScorer(requested_output=RNA_SEQ)	EFO:0002067 total RNA-seq	total RNA-seq	K562			-4.1008e-05	-0.137554
chr6:41957260:C>T	rs112233623	RNA_SEQ	GeneMaskLFCScorer(requested_output=RNA_SEQ)	EFO:0002067 polyA plus RNA-seq	polyA plus RNA-seq	K562			2.28882e-05	0.114851
chr6:41957260:C>T	rs112233623	RNA_SEQ	GeneMaskLFCScorer(requested_output=RNA_SEQ)	EFO:0002067 total RNA-seq	total RNA-seq	K562			2.38419e-05	0.114851
chr6:41957260:C>T	rs112233623	RNA_SEQ	GeneMaskLFCScorer(requested_output=RNA_SEQ)	EFO:0002067 polyA plus RNA-seq	polyA plus RNA-seq	K562			3.62396e-05	0.114851
chr6:41957260:C>T	rs112233623	RNA_SEQ	GeneMaskActiveScorer(requested_output=RNA_SEQ)	EFO:0002067 total RNA-seq	total RNA-seq	K562			1.13361e-05	0.100486
chr6:41957260:C>T	rs112233623	RNA_SEQ	GeneMaskLFCScorer(requested_output=RNA_SEQ)	EFO:0002067 total RNA-seq	total RNA-seq	K562			-2.04742e-05	-0.0920268
chr6:41957260:C>T	rs112233623	RNA_SEQ	GeneMaskActiveScorer(requested_output=RNA_SEQ)	EFO:0002067 polyA plus RNA-seq	polyA plus RNA-seq	K562			6.07001e-06	0.0764369
chr6:41957260:C>T	rs112233623	RNA_SEQ	GeneMaskLFCScorer(requested_output=RNA_SEQ)	EFO:0002067 polyA plus RNA-seq	polyA plus RNA-seq	K562			-1.33514e-05	-0.0691056
chr6:41957260:C>T	rs112233623	RNA_SEQ	GeneMaskLFCScorer(requested_output=RNA_SEQ)	EFO:0002067 total RNA-seq	total RNA-seq	K562			8.58307e-06	0.0576161
chr6:41957260:C>T	rs112233623	RNA_SEQ	GeneMaskActiveScorer(requested_output=RNA_SEQ)	EFO:0002067 total RNA-seq	total RNA-seq	K562			4.44629e-06	0.0485088
chr6:41957260:C>T	rs112233623	RNA_SEQ	GeneMaskLFCScorer(requested_output=RNA_SEQ)	EFO:0002067 polyA plus RNA-seq	polyA plus RNA-seq	K562			1.43051e-06	0.0230679
chr6:41957260:C>T	rs112233623	RNA_SEQ	GeneMaskActiveScorer(requested_output=RNA_SEQ)	EFO:0002067 polyA plus RNA-seq	polyA plus RNA-seq	K562			1.27107e-06	0.0147871
chr6:41957260:C>T	rs112233623	RNA_SEQ	GeneMaskActiveScorer(requested_output=RNA_SEQ)	EFO:0002067 total RNA-seq	total RNA-seq	K562			1.36087e-06	0.0131973
chr6:41957260:C>T	rs112233623	RNA_SEQ	GeneMaskLFCScorer(requested_output=RNA_SEQ)	EFO:0002067 polyA plus RNA-seq	polyA plus RNA-seq	K562			-1.90735e-06	-0.0115355
chr6:41957260:C>T	rs112233623	RNA_SEQ	GeneMaskActiveScorer(requested_output=RNA_SEQ)	EFO:0002067 polyA plus RNA-seq	polyA plus RNA-seq	K562			5.73209e-07	0.00712212
chr6:41957260:C>T	rs112233623	RNA_SEQ	GeneMaskLFCScorer(requested_output=RNA_SEQ)	EFO:0002067 polyA plus RNA-seq	polyA plus RNA-seq	K562			0	1.13776e-12

### Sheet: SPLICE_JUNCTIONS
Variant_ID	rsID	Output_Type	Variant_Scorer	Track_Name	Assay_Title	Biosample	Transcription_Factor	Histone_Mark	Raw_Score	Quantile_Score
chr6:41957260:C>T	rs112233623	SPLICE_JUNCTIONS	SpliceJunctionScorer()	junction_EFO:0002067 total RNA-seq	total RNA-seq	K562			0.0788574	0.982666
chr6:41957260:C>T	rs112233623	SPLICE_JUNCTIONS	SpliceJunctionScorer()	junction_EFO:0002067 total RNA-seq	total RNA-seq	K562			0.0687866	0.980143
chr6:41957260:C>T	rs112233623	SPLICE_JUNCTIONS	SpliceJunctionScorer()	junction_EFO:0002067 polyA plus RNA-seq	polyA plus RNA-seq	K562			0.0706787	0.979689
chr6:41957260:C>T	rs112233623	SPLICE_JUNCTIONS	SpliceJunctionScorer()	junction_EFO:0002067 polyA plus RNA-seq	polyA plus RNA-seq	K562			0.0692139	0.979225
chr6:41957260:C>T	rs112233623	SPLICE_JUNCTIONS	SpliceJunctionScorer()	junction_EFO:0002067 total RNA-seq	total RNA-seq	K562			0.0429688	0.965188
chr6:41957260:C>T	rs112233623	SPLICE_JUNCTIONS	SpliceJunctionScorer()	junction_EFO:0002067 polyA plus RNA-seq	polyA plus RNA-seq	K562			0.0386658	0.956547

### Sheet: SPLICE_SITE_USAGE
Variant_ID	rsID	Output_Type	Variant_Scorer	Track_Name	Assay_Title	Biosample	Transcription_Factor	Histone_Mark	Raw_Score	Quantile_Score
chr6:41957260:C>T	rs112233623	SPLICE_SITE_USAGE	GeneMaskSplicingScorer(requested_output=SPLICE_SITE_USAGE, width=None)	usage_EFO:0002067 total RNA-seq	total RNA-seq	K562			0.00390625	0.459712
chr6:41957260:C>T	rs112233623	SPLICE_SITE_USAGE	GeneMaskSplicingScorer(requested_output=SPLICE_SITE_USAGE, width=None)	usage_EFO:0002067 polyA plus RNA-seq	polyA plus RNA-seq	K562			0.000427246	0.027839
