## Supplementary Data 3 for "Genome-wide maps of transcription factor footprints identify noncoding variants rewiring gene regulatory networks" (part 1 of 3)

### Sheet: Variant_Summary
rsID	Chromosome	Position	REF	ALT	FOODIE_Footprint	Trait	Burden_Test_P	LeaveOneOut_P	Minor_Allele_Count	Target_Gene	ABC_FP_Max_Score	ABC_FP_Score	Distance_to_Gene_bp	Genomic_Class	AlphaGenome_H3K27ac_Raw	AlphaGenome_H3K27ac_Quantile	AlphaGenome_ATAC_Raw	AlphaGenome_ATAC_Quantile
DRAGEN:chr16:234778:C:G	chr16	234778	C	G	chr16:234776-234784	MCH	1.47401e-98	0.0213157	543	FAM234A	1	0.171535	113	promoter	0.00604248	0.584379	0.00334072	0.0920268
DRAGEN:chr16:234810:C:T	chr16	234810	C	T	chr16:234807-234822	MCH	1.78033e-90	0.841005	491	FAM234A	1	0.171535	113	promoter	-0.0211115	-0.922194	0.0279522	0.648619
DRAGEN:chr16:234850:G:C	chr16	234850	G	C	chr16:234844-234852	MCH	2.24698e-76	0.180275	611	FAM234A	1	0.171535	113	promoter	0.00986576	0.753308	0.0124435	0.343112
DRAGEN:chr16:180725:G:C	chr16	180725	G	C	chr16:180724-180738	MCH	4.69245e-43	0.376961	261	HBQ1	1	0.443819	123	promoter	-0.000511169	-0.204714	0.147163	0.975349
DRAGEN:chr16:173004:AGAGGT:A	chr16	173004	AGAGGT	A	chr16:172995-173014	MCH	2.69836e-38	0.0227725	53	HBA2	1	0.0406378	236	promoter	-0.0351648	-0.95845	-0.0536318	-0.871233
DRAGEN:chr16:589115:G:A	chr16	589115	G	A	chr16:589088-589118	MCV	5.83983e-18	0.609338	256	RAB40C	1	0.305036	463	promoter	0.0103378	0.763115	0.0231333	0.568981
DRAGEN:chr6:27132003:G:A	chr6	27132003	G	A	chr6:27131998-27132010	MCH	5.24324e-17	0.976027	609	HIST1H2BJ	1	0.277633	647	promoter	-0.00653267	-0.721776	-0.0333481	-0.737945
DRAGEN:chr16:622306:C:CG	chr16	622306	C	CG	chr16:622303-622332	MCV	1.09901e-16	7.50844e-07	182	WFIKKN1	0.064428	0.0681401	8580.5	genic	-0.186764	-0.996329	-0.396627	-0.995484
DRAGEN:chr16:145021:C:T	chr16	145021	C	T	chr16:145010-145040	RBC	4.67843e-14	0.163757	719	HBZ	0.054921	0.0741218	7786.5	intergenic	0.0373611	0.956531	0.108567	0.95845
DRAGEN:chr16:88810611:G:A	chr16	88810611	G	A	chr16:88810600-88810618	RC	4.83281e-14	0.8725	473	APRT	0.080395	0.100254	1376	genic	-0.00434494	-0.613947	-0.0574884	-0.886939
DRAGEN:chr16:156415:T:C	chr16	156415	T	C	chr16:156401-156424	MCH	5.56801e-12	0.378457	552	HBZ	0.139408	0.155316	3319	intergenic	0.000253677	-0.0691056	0.00439167	0.126219
DRAGEN:chr19:40807065:G:T	chr19	40807065	G	T	chr19:40807049-40807071	HP	3.49784e-11	0.770045	853	EGLN2	0.034519	0.0331408	7632	genic	-0.23972	-0.99763	-1.37485	-0.999729
DRAGEN:chr6:139518262:G:A	chr6	139518262	G	A	chr6:139518237-139518267	HLSRP	7.23436e-11	0.892772	767	LINC01625	0.092447	0.102923	43933	intergenic	0.00672245	0.628119	0.0578809	0.876682
DRAGEN:chr16:156520:C:T	chr16	156520	C	T	chr16:156519-156549	MCH	1.61815e-10	0.844214	51	HBZ	0.139408	0.155316	3319	intergenic	0.000696182	1.13776e-12	-0.0275331	-0.668219
DRAGEN:chr7:134316632:C:T	chr7	134316632	C	T	chr7:134316621-134316638	MCHC	5.3108e-09	2.09696e-06	11	SLC35B4	1	0.76899	198.5	promoter	-0.0357037	-0.959379	-0.0833988	-0.939103
DRAGEN:chr8:41792615:C:T	chr8	41792615	C	T	chr8:41792600-41792630	MSCV	4.0143e-08	0.164039	795	ANK1	0.204531	0.224607	5169	genic	-0.0215197	-0.923901	-0.0147924	-0.4406
DRAGEN:chr11:3379262:G:GC	chr11	3379262	G	GC	chr11:3379254-3379274	MCH	1.55378e-07	0.0217806	181	ZNF195	1	0.268307	37.5	promoter	0.023654	0.918669	0.0649557	0.898633
DRAGEN:chr14:63543502:G:A	chr14	63543502	G	A	chr14:63543473-63543503	RC	2.59239e-07	0.0685599	86	PPP2R5E	1	0.695764	113.5	promoter	0.00906181	0.727257	-0.000146866	-0.0230679

### Sheet: VAR2TFBS_Predictions
rsID	Chromosome	Position	REF	ALT	TF	TF_Change	pvalue_ref	pvalue_alt	TF_K562_RNA_TPM	Target_Gene	Trait	Burden_Test_P
DRAGEN:chr6:27132003:G:A	chr6	27132003	G	A	EGR1	Disrupt	8.96454e-05		3.02693	HIST1H2BJ	HC	1.91509e-07
DRAGEN:chr6:27132003:G:A	chr6	27132003	G	A	KLF15	Disrupt	3.05176e-05		0.938631	HIST1H2BJ	HC	1.91509e-07
DRAGEN:chr6:27132003:G:A	chr6	27132003	G	A	SP2	Disrupt	4.57764e-05		1.69215	HIST1H2BJ	HC	1.91509e-07
DRAGEN:chr6:27132003:G:A	chr6	27132003	G	A	EGR1	Disrupt	8.96454e-05		3.02693	HIST1H2BJ	MCH	5.24324e-17
DRAGEN:chr6:27132003:G:A	chr6	27132003	G	A	KLF15	Disrupt	3.05176e-05		0.938631	HIST1H2BJ	MCH	5.24324e-17
DRAGEN:chr6:27132003:G:A	chr6	27132003	G	A	SP2	Disrupt	4.57764e-05		1.69215	HIST1H2BJ	MCH	5.24324e-17
DRAGEN:chr6:27132003:G:A	chr6	27132003	G	A	EGR1	Disrupt	8.96454e-05		3.02693	HIST1H2BJ	MCV	4.46684e-11
DRAGEN:chr6:27132003:G:A	chr6	27132003	G	A	KLF15	Disrupt	3.05176e-05		0.938631	HIST1H2BJ	MCV	4.46684e-11
DRAGEN:chr6:27132003:G:A	chr6	27132003	G	A	SP2	Disrupt	4.57764e-05		1.69215	HIST1H2BJ	MCV	4.46684e-11
DRAGEN:chr6:139518262:G:A	chr6	139518262	G	A	ESR1	Disrupt	4.55473e-05		0.0182974	LINC01625	HLDRC	2.54267e-10
DRAGEN:chr6:139518262:G:A	chr6	139518262	G	A	ESR2	Disrupt	6.41225e-05		0.307199	LINC01625	HLDRC	2.54267e-10
DRAGEN:chr6:139518262:G:A	chr6	139518262	G	A	THRB	Create		3.58588e-05	0.823729	LINC01625	HLDRC	2.54267e-10
DRAGEN:chr6:139518262:G:A	chr6	139518262	G	A	ESR1	Disrupt	4.55473e-05		0.0182974	LINC01625	HLSRP	7.23436e-11
DRAGEN:chr6:139518262:G:A	chr6	139518262	G	A	ESR2	Disrupt	6.41225e-05		0.307199	LINC01625	HLSRP	7.23436e-11
DRAGEN:chr6:139518262:G:A	chr6	139518262	G	A	THRB	Create		3.58588e-05	0.823729	LINC01625	HLSRP	7.23436e-11
DRAGEN:chr6:139518262:G:A	chr6	139518262	G	A	ESR1	Disrupt	4.55473e-05		0.0182974	LINC01625	IRF	8.24461e-08
DRAGEN:chr6:139518262:G:A	chr6	139518262	G	A	ESR2	Disrupt	6.41225e-05		0.307199	LINC01625	IRF	8.24461e-08
DRAGEN:chr6:139518262:G:A	chr6	139518262	G	A	THRB	Create		3.58588e-05	0.823729	LINC01625	IRF	8.24461e-08
DRAGEN:chr6:139518262:G:A	chr6	139518262	G	A	ESR1	Disrupt	4.55473e-05		0.0182974	LINC01625	RC	1.31553e-07
DRAGEN:chr6:139518262:G:A	chr6	139518262	G	A	ESR2	Disrupt	6.41225e-05		0.307199	LINC01625	RC	1.31553e-07
DRAGEN:chr6:139518262:G:A	chr6	139518262	G	A	THRB	Create		3.58588e-05	0.823729	LINC01625	RC	1.31553e-07
DRAGEN:chr6:139518262:G:A	chr6	139518262	G	A	ESR1	Disrupt	4.55473e-05		0.0182974	LINC01625	RP	1.92531e-08
DRAGEN:chr6:139518262:G:A	chr6	139518262	G	A	ESR2	Disrupt	6.41225e-05		0.307199	LINC01625	RP	1.92531e-08
DRAGEN:chr6:139518262:G:A	chr6	139518262	G	A	THRB	Create		3.58588e-05	0.823729	LINC01625	RP	1.92531e-08
DRAGEN:chr7:134316632:C:T	chr7	134316632	C	T	EWSR1-FLI1	Increase	3.83897e-05	9.426e-06		SLC35B4	MCH	2.54249e-08
DRAGEN:chr7:134316632:C:T	chr7	134316632	C	T	KLF1	Disrupt	1.52588e-05		41.5686	SLC35B4	MCH	2.54249e-08
DRAGEN:chr7:134316632:C:T	chr7	134316632	C	T	KLF10	Decrease	3.8147e-06	3.43323e-05	1.54871	SLC35B4	MCH	2.54249e-08
DRAGEN:chr7:134316632:C:T	chr7	134316632	C	T	KLF12	Disrupt	3.8147e-06		0.00960881	SLC35B4	MCH	2.54249e-08
DRAGEN:chr7:134316632:C:T	chr7	134316632	C	T	KLF14	Decrease	3.8147e-06	1.52588e-05	0	SLC35B4	MCH	2.54249e-08
DRAGEN:chr7:134316632:C:T	chr7	134316632	C	T	KLF15	Decrease	1.52588e-05	3.05176e-05	0.938631	SLC35B4	MCH	2.54249e-08
DRAGEN:chr7:134316632:C:T	chr7	134316632	C	T	KLF16	Disrupt	9.48906e-05		3.31925	SLC35B4	MCH	2.54249e-08
DRAGEN:chr7:134316632:C:T	chr7	134316632	C	T	KLF2	Disrupt	4.57764e-05		0	SLC35B4	MCH	2.54249e-08
DRAGEN:chr7:134316632:C:T	chr7	134316632	C	T	KLF4	Disrupt	4.57764e-05		0.0513737	SLC35B4	MCH	2.54249e-08
DRAGEN:chr7:134316632:C:T	chr7	134316632	C	T	KLF5	Decrease	1.90735e-06	3.62396e-05	0.127742	SLC35B4	MCH	2.54249e-08
DRAGEN:chr7:134316632:C:T	chr7	134316632	C	T	KLF6	Disrupt	8.39233e-05		0.918518	SLC35B4	MCH	2.54249e-08
DRAGEN:chr7:134316632:C:T	chr7	134316632	C	T	KLF7	Disrupt	1.52588e-05		0.0116311	SLC35B4	MCH	2.54249e-08
DRAGEN:chr7:134316632:C:T	chr7	134316632	C	T	PATZ1	Decrease	1.19209e-06	2.81334e-05	0.652006	SLC35B4	MCH	2.54249e-08
DRAGEN:chr7:134316632:C:T	chr7	134316632	C	T	PRDM9	Disrupt	3.92192e-05		0.0896177	SLC35B4	MCH	2.54249e-08
DRAGEN:chr7:134316632:C:T	chr7	134316632	C	T	SP1	Decrease	3.8147e-06	1.52588e-05	4.27622	SLC35B4	MCH	2.54249e-08
DRAGEN:chr7:134316632:C:T	chr7	134316632	C	T	SP2	Decrease	3.8147e-06	7.62939e-06	1.69215	SLC35B4	MCH	2.54249e-08
DRAGEN:chr7:134316632:C:T	chr7	134316632	C	T	SP3	Disrupt	2.71797e-05		18.5862	SLC35B4	MCH	2.54249e-08
DRAGEN:chr7:134316632:C:T	chr7	134316632	C	T	SP4	Disrupt	3.8147e-06		1.77515	SLC35B4	MCH	2.54249e-08
DRAGEN:chr7:134316632:C:T	chr7	134316632	C	T	SP9	Disrupt	5.72205e-05		0.0183873	SLC35B4	MCH	2.54249e-08
DRAGEN:chr7:134316632:C:T	chr7	134316632	C	T	TFDP1	Create		6.10352e-05	7.06038	SLC35B4	MCH	2.54249e-08
DRAGEN:chr7:134316632:C:T	chr7	134316632	C	T	ZBED4	Disrupt	5.72205e-06		1.83334	SLC35B4	MCH	2.54249e-08
DRAGEN:chr7:134316632:C:T	chr7	134316632	C	T	ZNF148	Disrupt	2.38419e-05		1.92197	SLC35B4	MCH	2.54249e-08
DRAGEN:chr7:134316632:C:T	chr7	134316632	C	T	EWSR1-FLI1	Increase	3.83897e-05	9.426e-06		SLC35B4	MCHC	5.3108e-09
DRAGEN:chr7:134316632:C:T	chr7	134316632	C	T	KLF1	Disrupt	1.52588e-05		41.5686	SLC35B4	MCHC	5.3108e-09
DRAGEN:chr7:134316632:C:T	chr7	134316632	C	T	KLF10	Decrease	3.8147e-06	3.43323e-05	1.54871	SLC35B4	MCHC	5.3108e-09
DRAGEN:chr7:134316632:C:T	chr7	134316632	C	T	KLF12	Disrupt	3.8147e-06		0.00960881	SLC35B4	MCHC	5.3108e-09
DRAGEN:chr7:134316632:C:T	chr7	134316632	C	T	KLF14	Decrease	3.8147e-06	1.52588e-05	0	SLC35B4	MCHC	5.3108e-09
DRAGEN:chr7:134316632:C:T	chr7	134316632	C	T	KLF15	Decrease	1.52588e-05	3.05176e-05	0.938631	SLC35B4	MCHC	5.3108e-09
DRAGEN:chr7:134316632:C:T	chr7	134316632	C	T	KLF16	Disrupt	9.48906e-05		3.31925	SLC35B4	MCHC	5.3108e-09
DRAGEN:chr7:134316632:C:T	chr7	134316632	C	T	KLF2	Disrupt	4.57764e-05		0	SLC35B4	MCHC	5.3108e-09
DRAGEN:chr7:134316632:C:T	chr7	134316632	C	T	KLF4	Disrupt	4.57764e-05		0.0513737	SLC35B4	MCHC	5.3108e-09
DRAGEN:chr7:134316632:C:T	chr7	134316632	C	T	KLF5	Decrease	1.90735e-06	3.62396e-05	0.127742	SLC35B4	MCHC	5.3108e-09
DRAGEN:chr7:134316632:C:T	chr7	134316632	C	T	KLF6	Disrupt	8.39233e-05		0.918518	SLC35B4	MCHC	5.3108e-09
DRAGEN:chr7:134316632:C:T	chr7	134316632	C	T	KLF7	Disrupt	1.52588e-05		0.0116311	SLC35B4	MCHC	5.3108e-09
DRAGEN:chr7:134316632:C:T	chr7	134316632	C	T	PATZ1	Decrease	1.19209e-06	2.81334e-05	0.652006	SLC35B4	MCHC	5.3108e-09
DRAGEN:chr7:134316632:C:T	chr7	134316632	C	T	PRDM9	Disrupt	3.92192e-05		0.0896177	SLC35B4	MCHC	5.3108e-09
DRAGEN:chr7:134316632:C:T	chr7	134316632	C	T	SP1	Decrease	3.8147e-06	1.52588e-05	4.27622	SLC35B4	MCHC	5.3108e-09
DRAGEN:chr7:134316632:C:T	chr7	134316632	C	T	SP2	Decrease	3.8147e-06	7.62939e-06	1.69215	SLC35B4	MCHC	5.3108e-09
DRAGEN:chr7:134316632:C:T	chr7	134316632	C	T	SP3	Disrupt	2.71797e-05		18.5862	SLC35B4	MCHC	5.3108e-09
DRAGEN:chr7:134316632:C:T	chr7	134316632	C	T	SP4	Disrupt	3.8147e-06		1.77515	SLC35B4	MCHC	5.3108e-09
DRAGEN:chr7:134316632:C:T	chr7	134316632	C	T	SP9	Disrupt	5.72205e-05		0.0183873	SLC35B4	MCHC	5.3108e-09
DRAGEN:chr7:134316632:C:T	chr7	134316632	C	T	TFDP1	Create		6.10352e-05	7.06038	SLC35B4	MCHC	5.3108e-09
DRAGEN:chr7:134316632:C:T	chr7	134316632	C	T	ZBED4	Disrupt	5.72205e-06		1.83334	SLC35B4	MCHC	5.3108e-09
DRAGEN:chr7:134316632:C:T	chr7	134316632	C	T	ZNF148	Disrupt	2.38419e-05		1.92197	SLC35B4	MCHC	5.3108e-09
DRAGEN:chr8:41792615:C:T	chr8	41792615	C	T	KLF15	Disrupt	3.05176e-05		0.938631	ANK1	MSCV	4.0143e-08
DRAGEN:chr8:41792615:C:T	chr8	41792615	C	T	PATZ1	Decrease	3.12328e-05	7.51019e-05	0.652006	ANK1	MSCV	4.0143e-08
DRAGEN:chr11:3379262:G:GC	chr11	3379262	G	GC	EGR1	Create		1.90735e-06	3.02693	ZNF195	MCH	1.55378e-07
DRAGEN:chr11:3379262:G:GC	chr11	3379262	G	GC	EGR2	Create		3.05176e-05	0	ZNF195	MCH	1.55378e-07
DRAGEN:chr11:3379262:G:GC	chr11	3379262	G	GC	EGR3	Create		5.48363e-06	0.0614957	ZNF195	MCH	1.55378e-07
DRAGEN:chr11:3379262:G:GC	chr11	3379262	G	GC	EGR4	Create		8.10623e-06	0	ZNF195	MCH	1.55378e-07
DRAGEN:chr11:3379262:G:GC	chr11	3379262	G	GC	KLF11	Create		7.62939e-06	1.3376	ZNF195	MCH	1.55378e-07
DRAGEN:chr11:3379262:G:GC	chr11	3379262	G	GC	KLF16	Decrease	1.19209e-06	2.52724e-05	3.31925	ZNF195	MCH	1.55378e-07
DRAGEN:chr11:3379262:G:GC	chr11	3379262	G	GC	KLF5	Disrupt	1.90735e-06		0.127742	ZNF195	MCH	1.55378e-07
DRAGEN:chr11:3379262:G:GC	chr11	3379262	G	GC	KLF9	Disrupt	3.95775e-05		2.00881	ZNF195	MCH	1.55378e-07
DRAGEN:chr11:3379262:G:GC	chr11	3379262	G	GC	PATZ1	Disrupt	2.38419e-07		0.652006	ZNF195	MCH	1.55378e-07
DRAGEN:chr11:3379262:G:GC	chr11	3379262	G	GC	PRDM9	Create		6.70843e-05	0.0896177	ZNF195	MCH	1.55378e-07
DRAGEN:chr11:3379262:G:GC	chr11	3379262	G	GC	SP3	Decrease	1.90735e-06	1.95503e-05	18.5862	ZNF195	MCH	1.55378e-07
DRAGEN:chr11:3379262:G:GC	chr11	3379262	G	GC	SP9	Create		9.53674e-06	0.0183873	ZNF195	MCH	1.55378e-07
DRAGEN:chr11:3379262:G:GC	chr11	3379262	G	GC	WT1	Create		9.53674e-05	2.08356	ZNF195	MCH	1.55378e-07
DRAGEN:chr11:3379262:G:GC	chr11	3379262	G	GC	ZBED4	Disrupt	1.52588e-05		1.83334	ZNF195	MCH	1.55378e-07
DRAGEN:chr11:3379262:G:GC	chr11	3379262	G	GC	ZNF460	Create		4.30073e-05	3.65061	ZNF195	MCH	1.55378e-07
DRAGEN:chr11:3379262:G:GC	chr11	3379262	G	GC	ZSCAN31	Create		9.66186e-05	0.664985	ZNF195	MCH	1.55378e-07
DRAGEN:chr14:63543502:G:A	chr14	63543502	G	A	E2F1	Create		9.32813e-05	4.50532	PPP2R5E	RC	2.59239e-07
DRAGEN:chr14:63543502:G:A	chr14	63543502	G	A	E2F7	Create		5.34467e-05	0.747111	PPP2R5E	RC	2.59239e-07
DRAGEN:chr14:63543502:G:A	chr14	63543502	G	A	E2F8	Create		3.8147e-05	1.40845	PPP2R5E	RC	2.59239e-07
DRAGEN:chr14:63543502:G:A	chr14	63543502	G	A	ZIC5	Disrupt	7.46464e-05		0.370568	PPP2R5E	RC	2.59239e-07
DRAGEN:chr14:63543502:G:A	chr14	63543502	G	A	ZNF93	Disrupt	9.08189e-05		1.47795	PPP2R5E	RC	2.59239e-07
DRAGEN:chr16:145021:C:T	chr16	145021	C	T	EWSR1-FLI1	Create		7.00097e-05		HBZ	MCH	6.82182e-12
DRAGEN:chr16:145021:C:T	chr16	145021	C	T	HNF4A	Increase	2.93441e-05	1.8537e-05	0.0413984	HBZ	MCH	6.82182e-12
DRAGEN:chr16:145021:C:T	chr16	145021	C	T	HNF4G	Create		4.19617e-05	0.201398	HBZ	MCH	6.82182e-12
DRAGEN:chr16:145021:C:T	chr16	145021	C	T	NR1H2::RXRA	Create		5.62773e-05	9.22352	HBZ	MCH	6.82182e-12
DRAGEN:chr16:145021:C:T	chr16	145021	C	T	NR2C2	Increase	5.56037e-05	2.47918e-05	1.43525	HBZ	MCH	6.82182e-12
DRAGEN:chr16:145021:C:T	chr16	145021	C	T	NR2F1	Create		6.06775e-05	0	HBZ	MCH	6.82182e-12
DRAGEN:chr16:145021:C:T	chr16	145021	C	T	NR2F6	Increase	7.26134e-05	1.48714e-05	22.1709	HBZ	MCH	6.82182e-12
DRAGEN:chr16:145021:C:T	chr16	145021	C	T	NR4A1	Create		4.57764e-05	0.133871	HBZ	MCH	6.82182e-12
DRAGEN:chr16:145021:C:T	chr16	145021	C	T	PPARD	Create		5.91204e-05	0.807918	HBZ	MCH	6.82182e-12
DRAGEN:chr16:145021:C:T	chr16	145021	C	T	PPARG::RXRA	Increase	4.80562e-05	1.89245e-06	2.03368	HBZ	MCH	6.82182e-12
DRAGEN:chr16:145021:C:T	chr16	145021	C	T	RXRA	Increase	7.51764e-05	2.01575e-05	2.03368	HBZ	MCH	6.82182e-12
DRAGEN:chr16:145021:C:T	chr16	145021	C	T	RXRB	Create		7.74004e-05	2.04346	HBZ	MCH	6.82182e-12
DRAGEN:chr16:145021:C:T	chr16	145021	C	T	RXRG	Create		6.90036e-05	0	HBZ	MCH	6.82182e-12
DRAGEN:chr16:145021:C:T	chr16	145021	C	T	EWSR1-FLI1	Create		7.00097e-05		HBZ	MCHC	1.46437e-07
DRAGEN:chr16:145021:C:T	chr16	145021	C	T	HNF4A	Increase	2.93441e-05	1.8537e-05	0.0413984	HBZ	MCHC	1.46437e-07
DRAGEN:chr16:145021:C:T	chr16	145021	C	T	HNF4G	Create		4.19617e-05	0.201398	HBZ	MCHC	1.46437e-07
DRAGEN:chr16:145021:C:T	chr16	145021	C	T	NR1H2::RXRA	Create		5.62773e-05	9.22352	HBZ	MCHC	1.46437e-07
DRAGEN:chr16:145021:C:T	chr16	145021	C	T	NR2C2	Increase	5.56037e-05	2.47918e-05	1.43525	HBZ	MCHC	1.46437e-07
DRAGEN:chr16:145021:C:T	chr16	145021	C	T	NR2F1	Create		6.06775e-05	0	HBZ	MCHC	1.46437e-07
DRAGEN:chr16:145021:C:T	chr16	145021	C	T	NR2F6	Increase	7.26134e-05	1.48714e-05	22.1709	HBZ	MCHC	1.46437e-07
DRAGEN:chr16:145021:C:T	chr16	145021	C	T	NR4A1	Create		4.57764e-05	0.133871	HBZ	MCHC	1.46437e-07
DRAGEN:chr16:145021:C:T	chr16	145021	C	T	PPARD	Create		5.91204e-05	0.807918	HBZ	MCHC	1.46437e-07
DRAGEN:chr16:145021:C:T	chr16	145021	C	T	PPARG::RXRA	Increase	4.80562e-05	1.89245e-06	2.03368	HBZ	MCHC	1.46437e-07
DRAGEN:chr16:145021:C:T	chr16	145021	C	T	RXRA	Increase	7.51764e-05	2.01575e-05	2.03368	HBZ	MCHC	1.46437e-07
DRAGEN:chr16:145021:C:T	chr16	145021	C	T	RXRB	Create		7.74004e-05	2.04346	HBZ	MCHC	1.46437e-07
DRAGEN:chr16:145021:C:T	chr16	145021	C	T	RXRG	Create		6.90036e-05	0	HBZ	MCHC	1.46437e-07
DRAGEN:chr16:145021:C:T	chr16	145021	C	T	EWSR1-FLI1	Create		7.00097e-05		HBZ	MCV	4.02161e-13
DRAGEN:chr16:145021:C:T	chr16	145021	C	T	HNF4A	Increase	2.93441e-05	1.8537e-05	0.0413984	HBZ	MCV	4.02161e-13
DRAGEN:chr16:145021:C:T	chr16	145021	C	T	HNF4G	Create		4.19617e-05	0.201398	HBZ	MCV	4.02161e-13
DRAGEN:chr16:145021:C:T	chr16	145021	C	T	NR1H2::RXRA	Create		5.62773e-05	9.22352	HBZ	MCV	4.02161e-13
DRAGEN:chr16:145021:C:T	chr16	145021	C	T	NR2C2	Increase	5.56037e-05	2.47918e-05	1.43525	HBZ	MCV	4.02161e-13
DRAGEN:chr16:145021:C:T	chr16	145021	C	T	NR2F1	Create		6.06775e-05	0	HBZ	MCV	4.02161e-13
DRAGEN:chr16:145021:C:T	chr16	145021	C	T	NR2F6	Increase	7.26134e-05	1.48714e-05	22.1709	HBZ	MCV	4.02161e-13
DRAGEN:chr16:145021:C:T	chr16	145021	C	T	NR4A1	Create		4.57764e-05	0.133871	HBZ	MCV	4.02161e-13
DRAGEN:chr16:145021:C:T	chr16	145021	C	T	PPARD	Create		5.91204e-05	0.807918	HBZ	MCV	4.02161e-13
DRAGEN:chr16:145021:C:T	chr16	145021	C	T	PPARG::RXRA	Increase	4.80562e-05	1.89245e-06	2.03368	HBZ	MCV	4.02161e-13
DRAGEN:chr16:145021:C:T	chr16	145021	C	T	RXRA	Increase	7.51764e-05	2.01575e-05	2.03368	HBZ	MCV	4.02161e-13
DRAGEN:chr16:145021:C:T	chr16	145021	C	T	RXRB	Create		7.74004e-05	2.04346	HBZ	MCV	4.02161e-13
DRAGEN:chr16:145021:C:T	chr16	145021	C	T	RXRG	Create		6.90036e-05	0	HBZ	MCV	4.02161e-13
DRAGEN:chr16:145021:C:T	chr16	145021	C	T	EWSR1-FLI1	Create		7.00097e-05		HBZ	RBC	4.67843e-14
DRAGEN:chr16:145021:C:T	chr16	145021	C	T	HNF4A	Increase	2.93441e-05	1.8537e-05	0.0413984	HBZ	RBC	4.67843e-14
DRAGEN:chr16:145021:C:T	chr16	145021	C	T	HNF4G	Create		4.19617e-05	0.201398	HBZ	RBC	4.67843e-14
DRAGEN:chr16:145021:C:T	chr16	145021	C	T	NR1H2::RXRA	Create		5.62773e-05	9.22352	HBZ	RBC	4.67843e-14
DRAGEN:chr16:145021:C:T	chr16	145021	C	T	NR2C2	Increase	5.56037e-05	2.47918e-05	1.43525	HBZ	RBC	4.67843e-14
DRAGEN:chr16:145021:C:T	chr16	145021	C	T	NR2F1	Create		6.06775e-05	0	HBZ	RBC	4.67843e-14
DRAGEN:chr16:145021:C:T	chr16	145021	C	T	NR2F6	Increase	7.26134e-05	1.48714e-05	22.1709	HBZ	RBC	4.67843e-14
DRAGEN:chr16:145021:C:T	chr16	145021	C	T	NR4A1	Create		4.57764e-05	0.133871	HBZ	RBC	4.67843e-14
DRAGEN:chr16:145021:C:T	chr16	145021	C	T	PPARD	Create		5.91204e-05	0.807918	HBZ	RBC	4.67843e-14
DRAGEN:chr16:145021:C:T	chr16	145021	C	T	PPARG::RXRA	Increase	4.80562e-05	1.89245e-06	2.03368	HBZ	RBC	4.67843e-14
DRAGEN:chr16:145021:C:T	chr16	145021	C	T	RXRA	Increase	7.51764e-05	2.01575e-05	2.03368	HBZ	RBC	4.67843e-14
DRAGEN:chr16:145021:C:T	chr16	145021	C	T	RXRB	Create		7.74004e-05	2.04346	HBZ	RBC	4.67843e-14
DRAGEN:chr16:145021:C:T	chr16	145021	C	T	RXRG	Create		6.90036e-05	0	HBZ	RBC	4.67843e-14
DRAGEN:chr16:156415:T:C	chr16	156415	T	C	ESRRG	Disrupt	8.01086e-05		0.00969414	HBZ	MCH	5.56801e-12
DRAGEN:chr16:156415:T:C	chr16	156415	T	C	FEZF2	Create		3.05176e-05	0.0808659	HBZ	MCH	5.56801e-12
DRAGEN:chr16:156415:T:C	chr16	156415	T	C	PPARA::RXRA	Disrupt	9.51205e-05		2.03368	HBZ	MCH	5.56801e-12
DRAGEN:chr16:156415:T:C	chr16	156415	T	C	THAP1	Disrupt	7.62939e-05		1.58562	HBZ	MCH	5.56801e-12
DRAGEN:chr16:156415:T:C	chr16	156415	T	C	ZBTB6	Disrupt	9.91821e-05		0.706646	HBZ	MCH	5.56801e-12
DRAGEN:chr16:156415:T:C	chr16	156415	T	C	ESRRG	Disrupt	8.01086e-05		0.00969414	HBZ	MCV	3.49929e-09
DRAGEN:chr16:156415:T:C	chr16	156415	T	C	FEZF2	Create		3.05176e-05	0.0808659	HBZ	MCV	3.49929e-09
DRAGEN:chr16:156415:T:C	chr16	156415	T	C	PPARA::RXRA	Disrupt	9.51205e-05		2.03368	HBZ	MCV	3.49929e-09
DRAGEN:chr16:156415:T:C	chr16	156415	T	C	THAP1	Disrupt	7.62939e-05		1.58562	HBZ	MCV	3.49929e-09
DRAGEN:chr16:156415:T:C	chr16	156415	T	C	ZBTB6	Disrupt	9.91821e-05		0.706646	HBZ	MCV	3.49929e-09
DRAGEN:chr16:156520:C:T	chr16	156520	C	T	PITX2	Increase	6.10352e-05	4.57764e-05	0	HBZ	MCH	1.61815e-10
DRAGEN:chr16:156520:C:T	chr16	156520	C	T	PITX2	Increase	6.10352e-05	4.57764e-05	0	HBZ	MCV	2.25824e-10
DRAGEN:chr16:173004:AGAGGT:A	chr16	173004	AGAGGT	A	RARA	Disrupt	4.49141e-05		1.41108	HBA2	MCH	2.69836e-38
DRAGEN:chr16:173004:AGAGGT:A	chr16	173004	AGAGGT	A	ZKSCAN5	Disrupt	3.43323e-05		0.984815	HBA2	MCH	2.69836e-38
DRAGEN:chr16:173004:AGAGGT:A	chr16	173004	AGAGGT	A	RARA	Disrupt	4.49141e-05		1.41108	HBA2	MCHC	1.05682e-15
DRAGEN:chr16:173004:AGAGGT:A	chr16	173004	AGAGGT	A	ZKSCAN5	Disrupt	3.43323e-05		0.984815	HBA2	MCHC	1.05682e-15
DRAGEN:chr16:173004:AGAGGT:A	chr16	173004	AGAGGT	A	RARA	Disrupt	4.49141e-05		1.41108	HBA2	MCV	9.92659e-37
DRAGEN:chr16:173004:AGAGGT:A	chr16	173004	AGAGGT	A	ZKSCAN5	Disrupt	3.43323e-05		0.984815	HBA2	MCV	9.92659e-37
DRAGEN:chr16:173004:AGAGGT:A	chr16	173004	AGAGGT	A	RARA	Disrupt	4.49141e-05		1.41108	HBA2	MSCV	1.23092e-07
DRAGEN:chr16:173004:AGAGGT:A	chr16	173004	AGAGGT	A	ZKSCAN5	Disrupt	3.43323e-05		0.984815	HBA2	MSCV	1.23092e-07
DRAGEN:chr16:173004:AGAGGT:A	chr16	173004	AGAGGT	A	RARA	Disrupt	4.49141e-05		1.41108	HBA2	RBC	8.98669e-23
DRAGEN:chr16:173004:AGAGGT:A	chr16	173004	AGAGGT	A	ZKSCAN5	Disrupt	3.43323e-05		0.984815	HBA2	RBC	8.98669e-23
DRAGEN:chr16:173004:AGAGGT:A	chr16	173004	AGAGGT	A	RARA	Disrupt	4.49141e-05		1.41108	HBA2	RBCDW	1.9246e-08
DRAGEN:chr16:173004:AGAGGT:A	chr16	173004	AGAGGT	A	ZKSCAN5	Disrupt	3.43323e-05		0.984815	HBA2	RBCDW	1.9246e-08
DRAGEN:chr16:180725:G:C	chr16	180725	G	C	EGR3	Create		8.17776e-05	0.0614957	HBQ1	MCH	4.69245e-43
DRAGEN:chr16:180725:G:C	chr16	180725	G	C	KLF11	Create		9.34601e-05	1.3376	HBQ1	MCH	4.69245e-43
DRAGEN:chr16:180725:G:C	chr16	180725	G	C	KLF12	Create		2.28882e-05	0.00960881	HBQ1	MCH	4.69245e-43
DRAGEN:chr16:180725:G:C	chr16	180725	G	C	KLF16	Create		3.05176e-05	3.31925	HBQ1	MCH	4.69245e-43
DRAGEN:chr16:180725:G:C	chr16	180725	G	C	PATZ1	Create		3.57628e-06	0.652006	HBQ1	MCH	4.69245e-43
DRAGEN:chr16:180725:G:C	chr16	180725	G	C	SP2	Create		1.90735e-05	1.69215	HBQ1	MCH	4.69245e-43
DRAGEN:chr16:180725:G:C	chr16	180725	G	C	SP3	Create		1.78814e-05	18.5862	HBQ1	MCH	4.69245e-43
DRAGEN:chr16:180725:G:C	chr16	180725	G	C	SP8	Create		5.76973e-05	1.06177	HBQ1	MCH	4.69245e-43
DRAGEN:chr16:180725:G:C	chr16	180725	G	C	SP9	Create		3.62396e-05	0.0183873	HBQ1	MCH	4.69245e-43
DRAGEN:chr16:180725:G:C	chr16	180725	G	C	ZNF148	Create		5.34058e-05	1.92197	HBQ1	MCH	4.69245e-43
DRAGEN:chr16:180725:G:C	chr16	180725	G	C	ZNF257	Create		8.96454e-05	1.26307	HBQ1	MCH	4.69245e-43
DRAGEN:chr16:180725:G:C	chr16	180725	G	C	ZNF281	Create		1.62125e-05	2.25542	HBQ1	MCH	4.69245e-43
DRAGEN:chr16:180725:G:C	chr16	180725	G	C	ZNF460	Create		4.13184e-05	3.65061	HBQ1	MCH	4.69245e-43
DRAGEN:chr16:180725:G:C	chr16	180725	G	C	EGR3	Create		8.17776e-05	0.0614957	HBQ1	MCHC	8.73575e-19
DRAGEN:chr16:180725:G:C	chr16	180725	G	C	KLF11	Create		9.34601e-05	1.3376	HBQ1	MCHC	8.73575e-19
DRAGEN:chr16:180725:G:C	chr16	180725	G	C	KLF12	Create		2.28882e-05	0.00960881	HBQ1	MCHC	8.73575e-19
DRAGEN:chr16:180725:G:C	chr16	180725	G	C	KLF16	Create		3.05176e-05	3.31925	HBQ1	MCHC	8.73575e-19
DRAGEN:chr16:180725:G:C	chr16	180725	G	C	PATZ1	Create		3.57628e-06	0.652006	HBQ1	MCHC	8.73575e-19
DRAGEN:chr16:180725:G:C	chr16	180725	G	C	SP2	Create		1.90735e-05	1.69215	HBQ1	MCHC	8.73575e-19
DRAGEN:chr16:180725:G:C	chr16	180725	G	C	SP3	Create		1.78814e-05	18.5862	HBQ1	MCHC	8.73575e-19
DRAGEN:chr16:180725:G:C	chr16	180725	G	C	SP8	Create		5.76973e-05	1.06177	HBQ1	MCHC	8.73575e-19
DRAGEN:chr16:180725:G:C	chr16	180725	G	C	SP9	Create		3.62396e-05	0.0183873	HBQ1	MCHC	8.73575e-19
DRAGEN:chr16:180725:G:C	chr16	180725	G	C	ZNF148	Create		5.34058e-05	1.92197	HBQ1	MCHC	8.73575e-19
DRAGEN:chr16:180725:G:C	chr16	180725	G	C	ZNF257	Create		8.96454e-05	1.26307	HBQ1	MCHC	8.73575e-19
DRAGEN:chr16:180725:G:C	chr16	180725	G	C	ZNF281	Create		1.62125e-05	2.25542	HBQ1	MCHC	8.73575e-19
DRAGEN:chr16:180725:G:C	chr16	180725	G	C	ZNF460	Create		4.13184e-05	3.65061	HBQ1	MCHC	8.73575e-19
DRAGEN:chr16:180725:G:C	chr16	180725	G	C	EGR3	Create		8.17776e-05	0.0614957	HBQ1	MCV	3.68553e-37
DRAGEN:chr16:180725:G:C	chr16	180725	G	C	KLF11	Create		9.34601e-05	1.3376	HBQ1	MCV	3.68553e-37
DRAGEN:chr16:180725:G:C	chr16	180725	G	C	KLF12	Create		2.28882e-05	0.00960881	HBQ1	MCV	3.68553e-37
DRAGEN:chr16:180725:G:C	chr16	180725	G	C	KLF16	Create		3.05176e-05	3.31925	HBQ1	MCV	3.68553e-37
DRAGEN:chr16:180725:G:C	chr16	180725	G	C	PATZ1	Create		3.57628e-06	0.652006	HBQ1	MCV	3.68553e-37
DRAGEN:chr16:180725:G:C	chr16	180725	G	C	SP2	Create		1.90735e-05	1.69215	HBQ1	MCV	3.68553e-37
DRAGEN:chr16:180725:G:C	chr16	180725	G	C	SP3	Create		1.78814e-05	18.5862	HBQ1	MCV	3.68553e-37
DRAGEN:chr16:180725:G:C	chr16	180725	G	C	SP8	Create		5.76973e-05	1.06177	HBQ1	MCV	3.68553e-37
DRAGEN:chr16:180725:G:C	chr16	180725	G	C	SP9	Create		3.62396e-05	0.0183873	HBQ1	MCV	3.68553e-37
DRAGEN:chr16:180725:G:C	chr16	180725	G	C	ZNF148	Create		5.34058e-05	1.92197	HBQ1	MCV	3.68553e-37
DRAGEN:chr16:180725:G:C	chr16	180725	G	C	ZNF257	Create		8.96454e-05	1.26307	HBQ1	MCV	3.68553e-37
DRAGEN:chr16:180725:G:C	chr16	180725	G	C	ZNF281	Create		1.62125e-05	2.25542	HBQ1	MCV	3.68553e-37
DRAGEN:chr16:180725:G:C	chr16	180725	G	C	ZNF460	Create		4.13184e-05	3.65061	HBQ1	MCV	3.68553e-37
DRAGEN:chr16:180725:G:C	chr16	180725	G	C	EGR3	Create		8.17776e-05	0.0614957	HBQ1	RBC	1.03395e-23
DRAGEN:chr16:180725:G:C	chr16	180725	G	C	KLF11	Create		9.34601e-05	1.3376	HBQ1	RBC	1.03395e-23
DRAGEN:chr16:180725:G:C	chr16	180725	G	C	KLF12	Create		2.28882e-05	0.00960881	HBQ1	RBC	1.03395e-23
DRAGEN:chr16:180725:G:C	chr16	180725	G	C	KLF16	Create		3.05176e-05	3.31925	HBQ1	RBC	1.03395e-23
DRAGEN:chr16:180725:G:C	chr16	180725	G	C	PATZ1	Create		3.57628e-06	0.652006	HBQ1	RBC	1.03395e-23
DRAGEN:chr16:180725:G:C	chr16	180725	G	C	SP2	Create		1.90735e-05	1.69215	HBQ1	RBC	1.03395e-23
DRAGEN:chr16:180725:G:C	chr16	180725	G	C	SP3	Create		1.78814e-05	18.5862	HBQ1	RBC	1.03395e-23
DRAGEN:chr16:180725:G:C	chr16	180725	G	C	SP8	Create		5.76973e-05	1.06177	HBQ1	RBC	1.03395e-23
DRAGEN:chr16:180725:G:C	chr16	180725	G	C	SP9	Create		3.62396e-05	0.0183873	HBQ1	RBC	1.03395e-23
DRAGEN:chr16:180725:G:C	chr16	180725	G	C	ZNF148	Create		5.34058e-05	1.92197	HBQ1	RBC	1.03395e-23
DRAGEN:chr16:180725:G:C	chr16	180725	G	C	ZNF257	Create		8.96454e-05	1.26307	HBQ1	RBC	1.03395e-23
DRAGEN:chr16:180725:G:C	chr16	180725	G	C	ZNF281	Create		1.62125e-05	2.25542	HBQ1	RBC	1.03395e-23
DRAGEN:chr16:180725:G:C	chr16	180725	G	C	ZNF460	Create		4.13184e-05	3.65061	HBQ1	RBC	1.03395e-23
DRAGEN:chr16:180725:G:C	chr16	180725	G	C	EGR3	Create		8.17776e-05	0.0614957	HBQ1	RBCDW	3.45271e-08
DRAGEN:chr16:180725:G:C	chr16	180725	G	C	KLF11	Create		9.34601e-05	1.3376	HBQ1	RBCDW	3.45271e-08
DRAGEN:chr16:180725:G:C	chr16	180725	G	C	KLF12	Create		2.28882e-05	0.00960881	HBQ1	RBCDW	3.45271e-08
DRAGEN:chr16:180725:G:C	chr16	180725	G	C	KLF16	Create		3.05176e-05	3.31925	HBQ1	RBCDW	3.45271e-08
DRAGEN:chr16:180725:G:C	chr16	180725	G	C	PATZ1	Create		3.57628e-06	0.652006	HBQ1	RBCDW	3.45271e-08
DRAGEN:chr16:180725:G:C	chr16	180725	G	C	SP2	Create		1.90735e-05	1.69215	HBQ1	RBCDW	3.45271e-08
DRAGEN:chr16:180725:G:C	chr16	180725	G	C	SP3	Create		1.78814e-05	18.5862	HBQ1	RBCDW	3.45271e-08
DRAGEN:chr16:180725:G:C	chr16	180725	G	C	SP8	Create		5.76973e-05	1.06177	HBQ1	RBCDW	3.45271e-08
DRAGEN:chr16:180725:G:C	chr16	180725	G	C	SP9	Create		3.62396e-05	0.0183873	HBQ1	RBCDW	3.45271e-08
DRAGEN:chr16:180725:G:C	chr16	180725	G	C	ZNF148	Create		5.34058e-05	1.92197	HBQ1	RBCDW	3.45271e-08
DRAGEN:chr16:180725:G:C	chr16	180725	G	C	ZNF257	Create		8.96454e-05	1.26307	HBQ1	RBCDW	3.45271e-08
DRAGEN:chr16:180725:G:C	chr16	180725	G	C	ZNF281	Create		1.62125e-05	2.25542	HBQ1	RBCDW	3.45271e-08
DRAGEN:chr16:180725:G:C	chr16	180725	G	C	ZNF460	Create		4.13184e-05	3.65061	HBQ1	RBCDW	3.45271e-08
DRAGEN:chr16:234778:C:G	chr16	234778	C	G	EGR1	Disrupt	5.72205e-06		3.02693	FAM234A	HC	8.71726e-09
DRAGEN:chr16:234778:C:G	chr16	234778	C	G	EGR2	Disrupt	4.43459e-05		0	FAM234A	HC	8.71726e-09
DRAGEN:chr16:234778:C:G	chr16	234778	C	G	EGR3	Disrupt	7.39098e-06		0.0614957	FAM234A	HC	8.71726e-09
DRAGEN:chr16:234778:C:G	chr16	234778	C	G	EGR4	Disrupt	1.07288e-05		0	FAM234A	HC	8.71726e-09
DRAGEN:chr16:234778:C:G	chr16	234778	C	G	ELK1	Create		5.34058e-05	4.83544	FAM234A	HC	8.71726e-09
DRAGEN:chr16:234778:C:G	chr16	234778	C	G	ELK3	Create		4.57764e-05	0.462566	FAM234A	HC	8.71726e-09
DRAGEN:chr16:234778:C:G	chr16	234778	C	G	ELK4	Increase	9.53674e-05	1.90735e-05	1.19937	FAM234A	HC	8.71726e-09
DRAGEN:chr16:234778:C:G	chr16	234778	C	G	ERF	Create		4.19617e-05	3.73392	FAM234A	HC	8.71726e-09
DRAGEN:chr16:234778:C:G	chr16	234778	C	G	ETS1	Create		3.43323e-05	0.0249582	FAM234A	HC	8.71726e-09
DRAGEN:chr16:234778:C:G	chr16	234778	C	G	ETS2	Create		8.7738e-05	2.64453	FAM234A	HC	8.71726e-09
DRAGEN:chr16:234778:C:G	chr16	234778	C	G	ETV2	Create		7.24792e-05	0.564438	FAM234A	HC	8.71726e-09
DRAGEN:chr16:234778:C:G	chr16	234778	C	G	ETV3	Create		7.24792e-05	0.850974	FAM234A	HC	8.71726e-09
DRAGEN:chr16:234778:C:G	chr16	234778	C	G	ETV4	Create		5.34058e-05	7.94611	FAM234A	HC	8.71726e-09
DRAGEN:chr16:234778:C:G	chr16	234778	C	G	ETV5	Create		5.34058e-05	3.42673	FAM234A	HC	8.71726e-09
DRAGEN:chr16:234778:C:G	chr16	234778	C	G	ETV6	Decrease	4.57764e-05	8.7738e-05	1.0352	FAM234A	HC	8.71726e-09
DRAGEN:chr16:234778:C:G	chr16	234778	C	G	ETV7	Decrease	1.52588e-05	3.05176e-05	0	FAM234A	HC	8.71726e-09
DRAGEN:chr16:234778:C:G	chr16	234778	C	G	FEV	Create		3.43323e-05	0.0991848	FAM234A	HC	8.71726e-09
DRAGEN:chr16:234778:C:G	chr16	234778	C	G	FLI1	Create		3.43323e-05	0.136093	FAM234A	HC	8.71726e-09
DRAGEN:chr16:234778:C:G	chr16	234778	C	G	KLF14	Disrupt	8.7738e-05		0	FAM234A	HC	8.71726e-09
DRAGEN:chr16:234778:C:G	chr16	234778	C	G	KLF16	Create		8.53539e-05	3.31925	FAM234A	HC	8.71726e-09
DRAGEN:chr16:234778:C:G	chr16	234778	C	G	KLF3	Create		4.57764e-05	2.57897	FAM234A	HC	8.71726e-09
DRAGEN:chr16:234778:C:G	chr16	234778	C	G	PATZ1	Decrease	1.90735e-06	2.6226e-06	0.652006	FAM234A	HC	8.71726e-09
DRAGEN:chr16:234778:C:G	chr16	234778	C	G	SP1	Disrupt	3.43323e-05		4.27622	FAM234A	HC	8.71726e-09
DRAGEN:chr16:234778:C:G	chr16	234778	C	G	SP2	Disrupt	4.95911e-05		1.69215	FAM234A	HC	8.71726e-09
DRAGEN:chr16:234778:C:G	chr16	234778	C	G	SP3	Create		7.96318e-05	18.5862	FAM234A	HC	8.71726e-09
DRAGEN:chr16:234778:C:G	chr16	234778	C	G	WT1	Disrupt	3.43323e-05		2.08356	FAM234A	HC	8.71726e-09
DRAGEN:chr16:234778:C:G	chr16	234778	C	G	ZBED4	Create		7.62939e-06	1.83334	FAM234A	HC	8.71726e-09
DRAGEN:chr16:234778:C:G	chr16	234778	C	G	ZBTB11	Create		4.57764e-05	3.57029	FAM234A	HC	8.71726e-09
DRAGEN:chr16:234778:C:G	chr16	234778	C	G	ZBTB7A	Create		6.86646e-05	2.11861	FAM234A	HC	8.71726e-09
DRAGEN:chr16:234778:C:G	chr16	234778	C	G	ZNF140	Disrupt	6.05964e-05		1.60186	FAM234A	HC	8.71726e-09
DRAGEN:chr16:234778:C:G	chr16	234778	C	G	ZNF281	Disrupt	8.10623e-05		2.25542	FAM234A	HC	8.71726e-09
DRAGEN:chr16:234778:C:G	chr16	234778	C	G	EGR1	Disrupt	5.72205e-06		3.02693	FAM234A	MCH	1.47401e-98
DRAGEN:chr16:234778:C:G	chr16	234778	C	G	EGR2	Disrupt	4.43459e-05		0	FAM234A	MCH	1.47401e-98
DRAGEN:chr16:234778:C:G	chr16	234778	C	G	EGR3	Disrupt	7.39098e-06		0.0614957	FAM234A	MCH	1.47401e-98
DRAGEN:chr16:234778:C:G	chr16	234778	C	G	EGR4	Disrupt	1.07288e-05		0	FAM234A	MCH	1.47401e-98
DRAGEN:chr16:234778:C:G	chr16	234778	C	G	ELK1	Create		5.34058e-05	4.83544	FAM234A	MCH	1.47401e-98
DRAGEN:chr16:234778:C:G	chr16	234778	C	G	ELK3	Create		4.57764e-05	0.462566	FAM234A	MCH	1.47401e-98
DRAGEN:chr16:234778:C:G	chr16	234778	C	G	ELK4	Increase	9.53674e-05	1.90735e-05	1.19937	FAM234A	MCH	1.47401e-98
DRAGEN:chr16:234778:C:G	chr16	234778	C	G	ERF	Create		4.19617e-05	3.73392	FAM234A	MCH	1.47401e-98
DRAGEN:chr16:234778:C:G	chr16	234778	C	G	ETS1	Create		3.43323e-05	0.0249582	FAM234A	MCH	1.47401e-98
DRAGEN:chr16:234778:C:G	chr16	234778	C	G	ETS2	Create		8.7738e-05	2.64453	FAM234A	MCH	1.47401e-98
DRAGEN:chr16:234778:C:G	chr16	234778	C	G	ETV2	Create		7.24792e-05	0.564438	FAM234A	MCH	1.47401e-98
DRAGEN:chr16:234778:C:G	chr16	234778	C	G	ETV3	Create		7.24792e-05	0.850974	FAM234A	MCH	1.47401e-98
DRAGEN:chr16:234778:C:G	chr16	234778	C	G	ETV4	Create		5.34058e-05	7.94611	FAM234A	MCH	1.47401e-98
DRAGEN:chr16:234778:C:G	chr16	234778	C	G	ETV5	Create		5.34058e-05	3.42673	FAM234A	MCH	1.47401e-98
DRAGEN:chr16:234778:C:G	chr16	234778	C	G	ETV6	Decrease	4.57764e-05	8.7738e-05	1.0352	FAM234A	MCH	1.47401e-98
DRAGEN:chr16:234778:C:G	chr16	234778	C	G	ETV7	Decrease	1.52588e-05	3.05176e-05	0	FAM234A	MCH	1.47401e-98
DRAGEN:chr16:234778:C:G	chr16	234778	C	G	FEV	Create		3.43323e-05	0.0991848	FAM234A	MCH	1.47401e-98
DRAGEN:chr16:234778:C:G	chr16	234778	C	G	FLI1	Create		3.43323e-05	0.136093	FAM234A	MCH	1.47401e-98
DRAGEN:chr16:234778:C:G	chr16	234778	C	G	KLF14	Disrupt	8.7738e-05		0	FAM234A	MCH	1.47401e-98
DRAGEN:chr16:234778:C:G	chr16	234778	C	G	KLF16	Create		8.53539e-05	3.31925	FAM234A	MCH	1.47401e-98
DRAGEN:chr16:234778:C:G	chr16	234778	C	G	KLF3	Create		4.57764e-05	2.57897	FAM234A	MCH	1.47401e-98
DRAGEN:chr16:234778:C:G	chr16	234778	C	G	PATZ1	Decrease	1.90735e-06	2.6226e-06	0.652006	FAM234A	MCH	1.47401e-98
DRAGEN:chr16:234778:C:G	chr16	234778	C	G	SP1	Disrupt	3.43323e-05		4.27622	FAM234A	MCH	1.47401e-98
DRAGEN:chr16:234778:C:G	chr16	234778	C	G	SP2	Disrupt	4.95911e-05		1.69215	FAM234A	MCH	1.47401e-98
DRAGEN:chr16:234778:C:G	chr16	234778	C	G	SP3	Create		7.96318e-05	18.5862	FAM234A	MCH	1.47401e-98
DRAGEN:chr16:234778:C:G	chr16	234778	C	G	WT1	Disrupt	3.43323e-05		2.08356	FAM234A	MCH	1.47401e-98
DRAGEN:chr16:234778:C:G	chr16	234778	C	G	ZBED4	Create		7.62939e-06	1.83334	FAM234A	MCH	1.47401e-98
DRAGEN:chr16:234778:C:G	chr16	234778	C	G	ZBTB11	Create		4.57764e-05	3.57029	FAM234A	MCH	1.47401e-98
DRAGEN:chr16:234778:C:G	chr16	234778	C	G	ZBTB7A	Create		6.86646e-05	2.11861	FAM234A	MCH	1.47401e-98
DRAGEN:chr16:234778:C:G	chr16	234778	C	G	ZNF140	Disrupt	6.05964e-05		1.60186	FAM234A	MCH	1.47401e-98
DRAGEN:chr16:234778:C:G	chr16	234778	C	G	ZNF281	Disrupt	8.10623e-05		2.25542	FAM234A	MCH	1.47401e-98
DRAGEN:chr16:234778:C:G	chr16	234778	C	G	EGR1	Disrupt	5.72205e-06		3.02693	FAM234A	MCHC	1.20282e-36
DRAGEN:chr16:234778:C:G	chr16	234778	C	G	EGR2	Disrupt	4.43459e-05		0	FAM234A	MCHC	1.20282e-36
DRAGEN:chr16:234778:C:G	chr16	234778	C	G	EGR3	Disrupt	7.39098e-06		0.0614957	FAM234A	MCHC	1.20282e-36
DRAGEN:chr16:234778:C:G	chr16	234778	C	G	EGR4	Disrupt	1.07288e-05		0	FAM234A	MCHC	1.20282e-36
DRAGEN:chr16:234778:C:G	chr16	234778	C	G	ELK1	Create		5.34058e-05	4.83544	FAM234A	MCHC	1.20282e-36
DRAGEN:chr16:234778:C:G	chr16	234778	C	G	ELK3	Create		4.57764e-05	0.462566	FAM234A	MCHC	1.20282e-36
DRAGEN:chr16:234778:C:G	chr16	234778	C	G	ELK4	Increase	9.53674e-05	1.90735e-05	1.19937	FAM234A	MCHC	1.20282e-36
DRAGEN:chr16:234778:C:G	chr16	234778	C	G	ERF	Create		4.19617e-05	3.73392	FAM234A	MCHC	1.20282e-36
DRAGEN:chr16:234778:C:G	chr16	234778	C	G	ETS1	Create		3.43323e-05	0.0249582	FAM234A	MCHC	1.20282e-36
DRAGEN:chr16:234778:C:G	chr16	234778	C	G	ETS2	Create		8.7738e-05	2.64453	FAM234A	MCHC	1.20282e-36
DRAGEN:chr16:234778:C:G	chr16	234778	C	G	ETV2	Create		7.24792e-05	0.564438	FAM234A	MCHC	1.20282e-36
DRAGEN:chr16:234778:C:G	chr16	234778	C	G	ETV3	Create		7.24792e-05	0.850974	FAM234A	MCHC	1.20282e-36
DRAGEN:chr16:234778:C:G	chr16	234778	C	G	ETV4	Create		5.34058e-05	7.94611	FAM234A	MCHC	1.20282e-36
DRAGEN:chr16:234778:C:G	chr16	234778	C	G	ETV5	Create		5.34058e-05	3.42673	FAM234A	MCHC	1.20282e-36
DRAGEN:chr16:234778:C:G	chr16	234778	C	G	ETV6	Decrease	4.57764e-05	8.7738e-05	1.0352	FAM234A	MCHC	1.20282e-36
DRAGEN:chr16:234778:C:G	chr16	234778	C	G	ETV7	Decrease	1.52588e-05	3.05176e-05	0	FAM234A	MCHC	1.20282e-36
DRAGEN:chr16:234778:C:G	chr16	234778	C	G	FEV	Create		3.43323e-05	0.0991848	FAM234A	MCHC	1.20282e-36
DRAGEN:chr16:234778:C:G	chr16	234778	C	G	FLI1	Create		3.43323e-05	0.136093	FAM234A	MCHC	1.20282e-36
DRAGEN:chr16:234778:C:G	chr16	234778	C	G	KLF14	Disrupt	8.7738e-05		0	FAM234A	MCHC	1.20282e-36
DRAGEN:chr16:234778:C:G	chr16	234778	C	G	KLF16	Create		8.53539e-05	3.31925	FAM234A	MCHC	1.20282e-36
DRAGEN:chr16:234778:C:G	chr16	234778	C	G	KLF3	Create		4.57764e-05	2.57897	FAM234A	MCHC	1.20282e-36
DRAGEN:chr16:234778:C:G	chr16	234778	C	G	PATZ1	Decrease	1.90735e-06	2.6226e-06	0.652006	FAM234A	MCHC	1.20282e-36
DRAGEN:chr16:234778:C:G	chr16	234778	C	G	SP1	Disrupt	3.43323e-05		4.27622	FAM234A	MCHC	1.20282e-36
DRAGEN:chr16:234778:C:G	chr16	234778	C	G	SP2	Disrupt	4.95911e-05		1.69215	FAM234A	MCHC	1.20282e-36
DRAGEN:chr16:234778:C:G	chr16	234778	C	G	SP3	Create		7.96318e-05	18.5862	FAM234A	MCHC	1.20282e-36
DRAGEN:chr16:234778:C:G	chr16	234778	C	G	WT1	Disrupt	3.43323e-05		2.08356	FAM234A	MCHC	1.20282e-36
DRAGEN:chr16:234778:C:G	chr16	234778	C	G	ZBED4	Create		7.62939e-06	1.83334	FAM234A	MCHC	1.20282e-36
DRAGEN:chr16:234778:C:G	chr16	234778	C	G	ZBTB11	Create		4.57764e-05	3.57029	FAM234A	MCHC	1.20282e-36
DRAGEN:chr16:234778:C:G	chr16	234778	C	G	ZBTB7A	Create		6.86646e-05	2.11861	FAM234A	MCHC	1.20282e-36
DRAGEN:chr16:234778:C:G	chr16	234778	C	G	ZNF140	Disrupt	6.05964e-05		1.60186	FAM234A	MCHC	1.20282e-36
DRAGEN:chr16:234778:C:G	chr16	234778	C	G	ZNF281	Disrupt	8.10623e-05		2.25542	FAM234A	MCHC	1.20282e-36
DRAGEN:chr16:234778:C:G	chr16	234778	C	G	EGR1	Disrupt	5.72205e-06		3.02693	FAM234A	MCV	3.1492e-89
DRAGEN:chr16:234778:C:G	chr16	234778	C	G	EGR2	Disrupt	4.43459e-05		0	FAM234A	MCV	3.1492e-89
DRAGEN:chr16:234778:C:G	chr16	234778	C	G	EGR3	Disrupt	7.39098e-06		0.0614957	FAM234A	MCV	3.1492e-89
DRAGEN:chr16:234778:C:G	chr16	234778	C	G	EGR4	Disrupt	1.07288e-05		0	FAM234A	MCV	3.1492e-89
DRAGEN:chr16:234778:C:G	chr16	234778	C	G	ELK1	Create		5.34058e-05	4.83544	FAM234A	MCV	3.1492e-89
DRAGEN:chr16:234778:C:G	chr16	234778	C	G	ELK3	Create		4.57764e-05	0.462566	FAM234A	MCV	3.1492e-89
DRAGEN:chr16:234778:C:G	chr16	234778	C	G	ELK4	Increase	9.53674e-05	1.90735e-05	1.19937	FAM234A	MCV	3.1492e-89
DRAGEN:chr16:234778:C:G	chr16	234778	C	G	ERF	Create		4.19617e-05	3.73392	FAM234A	MCV	3.1492e-89
DRAGEN:chr16:234778:C:G	chr16	234778	C	G	ETS1	Create		3.43323e-05	0.0249582	FAM234A	MCV	3.1492e-89
DRAGEN:chr16:234778:C:G	chr16	234778	C	G	ETS2	Create		8.7738e-05	2.64453	FAM234A	MCV	3.1492e-89
DRAGEN:chr16:234778:C:G	chr16	234778	C	G	ETV2	Create		7.24792e-05	0.564438	FAM234A	MCV	3.1492e-89
DRAGEN:chr16:234778:C:G	chr16	234778	C	G	ETV3	Create		7.24792e-05	0.850974	FAM234A	MCV	3.1492e-89
DRAGEN:chr16:234778:C:G	chr16	234778	C	G	ETV4	Create		5.34058e-05	7.94611	FAM234A	MCV	3.1492e-89
DRAGEN:chr16:234778:C:G	chr16	234778	C	G	ETV5	Create		5.34058e-05	3.42673	FAM234A	MCV	3.1492e-89
DRAGEN:chr16:234778:C:G	chr16	234778	C	G	ETV6	Decrease	4.57764e-05	8.7738e-05	1.0352	FAM234A	MCV	3.1492e-89
DRAGEN:chr16:234778:C:G	chr16	234778	C	G	ETV7	Decrease	1.52588e-05	3.05176e-05	0	FAM234A	MCV	3.1492e-89
DRAGEN:chr16:234778:C:G	chr16	234778	C	G	FEV	Create		3.43323e-05	0.0991848	FAM234A	MCV	3.1492e-89
DRAGEN:chr16:234778:C:G	chr16	234778	C	G	FLI1	Create		3.43323e-05	0.136093	FAM234A	MCV	3.1492e-89
DRAGEN:chr16:234778:C:G	chr16	234778	C	G	KLF14	Disrupt	8.7738e-05		0	FAM234A	MCV	3.1492e-89
DRAGEN:chr16:234778:C:G	chr16	234778	C	G	KLF16	Create		8.53539e-05	3.31925	FAM234A	MCV	3.1492e-89
DRAGEN:chr16:234778:C:G	chr16	234778	C	G	KLF3	Create		4.57764e-05	2.57897	FAM234A	MCV	3.1492e-89
DRAGEN:chr16:234778:C:G	chr16	234778	C	G	PATZ1	Decrease	1.90735e-06	2.6226e-06	0.652006	FAM234A	MCV	3.1492e-89
DRAGEN:chr16:234778:C:G	chr16	234778	C	G	SP1	Disrupt	3.43323e-05		4.27622	FAM234A	MCV	3.1492e-89
DRAGEN:chr16:234778:C:G	chr16	234778	C	G	SP2	Disrupt	4.95911e-05		1.69215	FAM234A	MCV	3.1492e-89
DRAGEN:chr16:234778:C:G	chr16	234778	C	G	SP3	Create		7.96318e-05	18.5862	FAM234A	MCV	3.1492e-89
DRAGEN:chr16:234778:C:G	chr16	234778	C	G	WT1	Disrupt	3.43323e-05		2.08356	FAM234A	MCV	3.1492e-89
DRAGEN:chr16:234778:C:G	chr16	234778	C	G	ZBED4	Create		7.62939e-06	1.83334	FAM234A	MCV	3.1492e-89
DRAGEN:chr16:234778:C:G	chr16	234778	C	G	ZBTB11	Create		4.57764e-05	3.57029	FAM234A	MCV	3.1492e-89
DRAGEN:chr16:234778:C:G	chr16	234778	C	G	ZBTB7A	Create		6.86646e-05	2.11861	FAM234A	MCV	3.1492e-89
DRAGEN:chr16:234778:C:G	chr16	234778	C	G	ZNF140	Disrupt	6.05964e-05		1.60186	FAM234A	MCV	3.1492e-89
DRAGEN:chr16:234778:C:G	chr16	234778	C	G	ZNF281	Disrupt	8.10623e-05		2.25542	FAM234A	MCV	3.1492e-89
DRAGEN:chr16:234778:C:G	chr16	234778	C	G	EGR1	Disrupt	5.72205e-06		3.02693	FAM234A	MSCV	1.12928e-11
DRAGEN:chr16:234778:C:G	chr16	234778	C	G	EGR2	Disrupt	4.43459e-05		0	FAM234A	MSCV	1.12928e-11
DRAGEN:chr16:234778:C:G	chr16	234778	C	G	EGR3	Disrupt	7.39098e-06		0.0614957	FAM234A	MSCV	1.12928e-11
DRAGEN:chr16:234778:C:G	chr16	234778	C	G	EGR4	Disrupt	1.07288e-05		0	FAM234A	MSCV	1.12928e-11
DRAGEN:chr16:234778:C:G	chr16	234778	C	G	ELK1	Create		5.34058e-05	4.83544	FAM234A	MSCV	1.12928e-11
DRAGEN:chr16:234778:C:G	chr16	234778	C	G	ELK3	Create		4.57764e-05	0.462566	FAM234A	MSCV	1.12928e-11
DRAGEN:chr16:234778:C:G	chr16	234778	C	G	ELK4	Increase	9.53674e-05	1.90735e-05	1.19937	FAM234A	MSCV	1.12928e-11
DRAGEN:chr16:234778:C:G	chr16	234778	C	G	ERF	Create		4.19617e-05	3.73392	FAM234A	MSCV	1.12928e-11
DRAGEN:chr16:234778:C:G	chr16	234778	C	G	ETS1	Create		3.43323e-05	0.0249582	FAM234A	MSCV	1.12928e-11
DRAGEN:chr16:234778:C:G	chr16	234778	C	G	ETS2	Create		8.7738e-05	2.64453	FAM234A	MSCV	1.12928e-11
DRAGEN:chr16:234778:C:G	chr16	234778	C	G	ETV2	Create		7.24792e-05	0.564438	FAM234A	MSCV	1.12928e-11
DRAGEN:chr16:234778:C:G	chr16	234778	C	G	ETV3	Create		7.24792e-05	0.850974	FAM234A	MSCV	1.12928e-11
DRAGEN:chr16:234778:C:G	chr16	234778	C	G	ETV4	Create		5.34058e-05	7.94611	FAM234A	MSCV	1.12928e-11
DRAGEN:chr16:234778:C:G	chr16	234778	C	G	ETV5	Create		5.34058e-05	3.42673	FAM234A	MSCV	1.12928e-11
DRAGEN:chr16:234778:C:G	chr16	234778	C	G	ETV6	Decrease	4.57764e-05	8.7738e-05	1.0352	FAM234A	MSCV	1.12928e-11
DRAGEN:chr16:234778:C:G	chr16	234778	C	G	ETV7	Decrease	1.52588e-05	3.05176e-05	0	FAM234A	MSCV	1.12928e-11
DRAGEN:chr16:234778:C:G	chr16	234778	C	G	FEV	Create		3.43323e-05	0.0991848	FAM234A	MSCV	1.12928e-11
DRAGEN:chr16:234778:C:G	chr16	234778	C	G	FLI1	Create		3.43323e-05	0.136093	FAM234A	MSCV	1.12928e-11
DRAGEN:chr16:234778:C:G	chr16	234778	C	G	KLF14	Disrupt	8.7738e-05		0	FAM234A	MSCV	1.12928e-11
DRAGEN:chr16:234778:C:G	chr16	234778	C	G	KLF16	Create		8.53539e-05	3.31925	FAM234A	MSCV	1.12928e-11
DRAGEN:chr16:234778:C:G	chr16	234778	C	G	KLF3	Create		4.57764e-05	2.57897	FAM234A	MSCV	1.12928e-11
DRAGEN:chr16:234778:C:G	chr16	234778	C	G	PATZ1	Decrease	1.90735e-06	2.6226e-06	0.652006	FAM234A	MSCV	1.12928e-11
DRAGEN:chr16:234778:C:G	chr16	234778	C	G	SP1	Disrupt	3.43323e-05		4.27622	FAM234A	MSCV	1.12928e-11
DRAGEN:chr16:234778:C:G	chr16	234778	C	G	SP2	Disrupt	4.95911e-05		1.69215	FAM234A	MSCV	1.12928e-11
DRAGEN:chr16:234778:C:G	chr16	234778	C	G	SP3	Create		7.96318e-05	18.5862	FAM234A	MSCV	1.12928e-11
DRAGEN:chr16:234778:C:G	chr16	234778	C	G	WT1	Disrupt	3.43323e-05		2.08356	FAM234A	MSCV	1.12928e-11
DRAGEN:chr16:234778:C:G	chr16	234778	C	G	ZBED4	Create		7.62939e-06	1.83334	FAM234A	MSCV	1.12928e-11
DRAGEN:chr16:234778:C:G	chr16	234778	C	G	ZBTB11	Create		4.57764e-05	3.57029	FAM234A	MSCV	1.12928e-11
DRAGEN:chr16:234778:C:G	chr16	234778	C	G	ZBTB7A	Create		6.86646e-05	2.11861	FAM234A	MSCV	1.12928e-11
DRAGEN:chr16:234778:C:G	chr16	234778	C	G	ZNF140	Disrupt	6.05964e-05		1.60186	FAM234A	MSCV	1.12928e-11
DRAGEN:chr16:234778:C:G	chr16	234778	C	G	ZNF281	Disrupt	8.10623e-05		2.25542	FAM234A	MSCV	1.12928e-11
DRAGEN:chr16:234778:C:G	chr16	234778	C	G	EGR1	Disrupt	5.72205e-06		3.02693	FAM234A	RBC	1.03371e-47
DRAGEN:chr16:234778:C:G	chr16	234778	C	G	EGR2	Disrupt	4.43459e-05		0	FAM234A	RBC	1.03371e-47
DRAGEN:chr16:234778:C:G	chr16	234778	C	G	EGR3	Disrupt	7.39098e-06		0.0614957	FAM234A	RBC	1.03371e-47
DRAGEN:chr16:234778:C:G	chr16	234778	C	G	EGR4	Disrupt	1.07288e-05		0	FAM234A	RBC	1.03371e-47
DRAGEN:chr16:234778:C:G	chr16	234778	C	G	ELK1	Create		5.34058e-05	4.83544	FAM234A	RBC	1.03371e-47
DRAGEN:chr16:234778:C:G	chr16	234778	C	G	ELK3	Create		4.57764e-05	0.462566	FAM234A	RBC	1.03371e-47
DRAGEN:chr16:234778:C:G	chr16	234778	C	G	ELK4	Increase	9.53674e-05	1.90735e-05	1.19937	FAM234A	RBC	1.03371e-47
DRAGEN:chr16:234778:C:G	chr16	234778	C	G	ERF	Create		4.19617e-05	3.73392	FAM234A	RBC	1.03371e-47
DRAGEN:chr16:234778:C:G	chr16	234778	C	G	ETS1	Create		3.43323e-05	0.0249582	FAM234A	RBC	1.03371e-47
DRAGEN:chr16:234778:C:G	chr16	234778	C	G	ETS2	Create		8.7738e-05	2.64453	FAM234A	RBC	1.03371e-47
DRAGEN:chr16:234778:C:G	chr16	234778	C	G	ETV2	Create		7.24792e-05	0.564438	FAM234A	RBC	1.03371e-47
DRAGEN:chr16:234778:C:G	chr16	234778	C	G	ETV3	Create		7.24792e-05	0.850974	FAM234A	RBC	1.03371e-47
DRAGEN:chr16:234778:C:G	chr16	234778	C	G	ETV4	Create		5.34058e-05	7.94611	FAM234A	RBC	1.03371e-47
DRAGEN:chr16:234778:C:G	chr16	234778	C	G	ETV5	Create		5.34058e-05	3.42673	FAM234A	RBC	1.03371e-47
DRAGEN:chr16:234778:C:G	chr16	234778	C	G	ETV6	Decrease	4.57764e-05	8.7738e-05	1.0352	FAM234A	RBC	1.03371e-47
DRAGEN:chr16:234778:C:G	chr16	234778	C	G	ETV7	Decrease	1.52588e-05	3.05176e-05	0	FAM234A	RBC	1.03371e-47
DRAGEN:chr16:234778:C:G	chr16	234778	C	G	FEV	Create		3.43323e-05	0.0991848	FAM234A	RBC	1.03371e-47
DRAGEN:chr16:234778:C:G	chr16	234778	C	G	FLI1	Create		3.43323e-05	0.136093	FAM234A	RBC	1.03371e-47
DRAGEN:chr16:234778:C:G	chr16	234778	C	G	KLF14	Disrupt	8.7738e-05		0	FAM234A	RBC	1.03371e-47
DRAGEN:chr16:234778:C:G	chr16	234778	C	G	KLF16	Create		8.53539e-05	3.31925	FAM234A	RBC	1.03371e-47
DRAGEN:chr16:234778:C:G	chr16	234778	C	G	KLF3	Create		4.57764e-05	2.57897	FAM234A	RBC	1.03371e-47
DRAGEN:chr16:234778:C:G	chr16	234778	C	G	PATZ1	Decrease	1.90735e-06	2.6226e-06	0.652006	FAM234A	RBC	1.03371e-47
DRAGEN:chr16:234778:C:G	chr16	234778	C	G	SP1	Disrupt	3.43323e-05		4.27622	FAM234A	RBC	1.03371e-47
DRAGEN:chr16:234778:C:G	chr16	234778	C	G	SP2	Disrupt	4.95911e-05		1.69215	FAM234A	RBC	1.03371e-47
DRAGEN:chr16:234778:C:G	chr16	234778	C	G	SP3	Create		7.96318e-05	18.5862	FAM234A	RBC	1.03371e-47
DRAGEN:chr16:234778:C:G	chr16	234778	C	G	WT1	Disrupt	3.43323e-05		2.08356	FAM234A	RBC	1.03371e-47
DRAGEN:chr16:234778:C:G	chr16	234778	C	G	ZBED4	Create		7.62939e-06	1.83334	FAM234A	RBC	1.03371e-47
DRAGEN:chr16:234778:C:G	chr16	234778	C	G	ZBTB11	Create		4.57764e-05	3.57029	FAM234A	RBC	1.03371e-47
DRAGEN:chr16:234778:C:G	chr16	234778	C	G	ZBTB7A	Create		6.86646e-05	2.11861	FAM234A	RBC	1.03371e-47
DRAGEN:chr16:234778:C:G	chr16	234778	C	G	ZNF140	Disrupt	6.05964e-05		1.60186	FAM234A	RBC	1.03371e-47
DRAGEN:chr16:234778:C:G	chr16	234778	C	G	ZNF281	Disrupt	8.10623e-05		2.25542	FAM234A	RBC	1.03371e-47
DRAGEN:chr16:234778:C:G	chr16	234778	C	G	EGR1	Disrupt	5.72205e-06		3.02693	FAM234A	RBCDW	3.25837e-11
DRAGEN:chr16:234778:C:G	chr16	234778	C	G	EGR2	Disrupt	4.43459e-05		0	FAM234A	RBCDW	3.25837e-11
DRAGEN:chr16:234778:C:G	chr16	234778	C	G	EGR3	Disrupt	7.39098e-06		0.0614957	FAM234A	RBCDW	3.25837e-11
DRAGEN:chr16:234778:C:G	chr16	234778	C	G	EGR4	Disrupt	1.07288e-05		0	FAM234A	RBCDW	3.25837e-11
DRAGEN:chr16:234778:C:G	chr16	234778	C	G	ELK1	Create		5.34058e-05	4.83544	FAM234A	RBCDW	3.25837e-11
DRAGEN:chr16:234778:C:G	chr16	234778	C	G	ELK3	Create		4.57764e-05	0.462566	FAM234A	RBCDW	3.25837e-11
DRAGEN:chr16:234778:C:G	chr16	234778	C	G	ELK4	Increase	9.53674e-05	1.90735e-05	1.19937	FAM234A	RBCDW	3.25837e-11
DRAGEN:chr16:234778:C:G	chr16	234778	C	G	ERF	Create		4.19617e-05	3.73392	FAM234A	RBCDW	3.25837e-11
DRAGEN:chr16:234778:C:G	chr16	234778	C	G	ETS1	Create		3.43323e-05	0.0249582	FAM234A	RBCDW	3.25837e-11
DRAGEN:chr16:234778:C:G	chr16	234778	C	G	ETS2	Create		8.7738e-05	2.64453	FAM234A	RBCDW	3.25837e-11
DRAGEN:chr16:234778:C:G	chr16	234778	C	G	ETV2	Create		7.24792e-05	0.564438	FAM234A	RBCDW	3.25837e-11
DRAGEN:chr16:234778:C:G	chr16	234778	C	G	ETV3	Create		7.24792e-05	0.850974	FAM234A	RBCDW	3.25837e-11
DRAGEN:chr16:234778:C:G	chr16	234778	C	G	ETV4	Create		5.34058e-05	7.94611	FAM234A	RBCDW	3.25837e-11
DRAGEN:chr16:234778:C:G	chr16	234778	C	G	ETV5	Create		5.34058e-05	3.42673	FAM234A	RBCDW	3.25837e-11
DRAGEN:chr16:234778:C:G	chr16	234778	C	G	ETV6	Decrease	4.57764e-05	8.7738e-05	1.0352	FAM234A	RBCDW	3.25837e-11
DRAGEN:chr16:234778:C:G	chr16	234778	C	G	ETV7	Decrease	1.52588e-05	3.05176e-05	0	FAM234A	RBCDW	3.25837e-11
DRAGEN:chr16:234778:C:G	chr16	234778	C	G	FEV	Create		3.43323e-05	0.0991848	FAM234A	RBCDW	3.25837e-11
DRAGEN:chr16:234778:C:G	chr16	234778	C	G	FLI1	Create		3.43323e-05	0.136093	FAM234A	RBCDW	3.25837e-11
DRAGEN:chr16:234778:C:G	chr16	234778	C	G	KLF14	Disrupt	8.7738e-05		0	FAM234A	RBCDW	3.25837e-11
DRAGEN:chr16:234778:C:G	chr16	234778	C	G	KLF16	Create		8.53539e-05	3.31925	FAM234A	RBCDW	3.25837e-11
DRAGEN:chr16:234778:C:G	chr16	234778	C	G	KLF3	Create		4.57764e-05	2.57897	FAM234A	RBCDW	3.25837e-11
DRAGEN:chr16:234778:C:G	chr16	234778	C	G	PATZ1	Decrease	1.90735e-06	2.6226e-06	0.652006	FAM234A	RBCDW	3.25837e-11
DRAGEN:chr16:234778:C:G	chr16	234778	C	G	SP1	Disrupt	3.43323e-05		4.27622	FAM234A	RBCDW	3.25837e-11
DRAGEN:chr16:234778:C:G	chr16	234778	C	G	SP2	Disrupt	4.95911e-05		1.69215	FAM234A	RBCDW	3.25837e-11
DRAGEN:chr16:234778:C:G	chr16	234778	C	G	SP3	Create		7.96318e-05	18.5862	FAM234A	RBCDW	3.25837e-11
DRAGEN:chr16:234778:C:G	chr16	234778	C	G	WT1	Disrupt	3.43323e-05		2.08356	FAM234A	RBCDW	3.25837e-11
DRAGEN:chr16:234778:C:G	chr16	234778	C	G	ZBED4	Create		7.62939e-06	1.83334	FAM234A	RBCDW	3.25837e-11
DRAGEN:chr16:234778:C:G	chr16	234778	C	G	ZBTB11	Create		4.57764e-05	3.57029	FAM234A	RBCDW	3.25837e-11
DRAGEN:chr16:234778:C:G	chr16	234778	C	G	ZBTB7A	Create		6.86646e-05	2.11861	FAM234A	RBCDW	3.25837e-11
DRAGEN:chr16:234778:C:G	chr16	234778	C	G	ZNF140	Disrupt	6.05964e-05		1.60186	FAM234A	RBCDW	3.25837e-11
DRAGEN:chr16:234778:C:G	chr16	234778	C	G	ZNF281	Disrupt	8.10623e-05		2.25542	FAM234A	RBCDW	3.25837e-11
DRAGEN:chr16:234778:C:G	chr16	234778	C	G	EGR1	Disrupt	5.72205e-06		3.02693	FAM234A	RP	7.05619e-08
DRAGEN:chr16:234778:C:G	chr16	234778	C	G	EGR2	Disrupt	4.43459e-05		0	FAM234A	RP	7.05619e-08
DRAGEN:chr16:234778:C:G	chr16	234778	C	G	EGR3	Disrupt	7.39098e-06		0.0614957	FAM234A	RP	7.05619e-08
DRAGEN:chr16:234778:C:G	chr16	234778	C	G	EGR4	Disrupt	1.07288e-05		0	FAM234A	RP	7.05619e-08
DRAGEN:chr16:234778:C:G	chr16	234778	C	G	ELK1	Create		5.34058e-05	4.83544	FAM234A	RP	7.05619e-08
DRAGEN:chr16:234778:C:G	chr16	234778	C	G	ELK3	Create		4.57764e-05	0.462566	FAM234A	RP	7.05619e-08
DRAGEN:chr16:234778:C:G	chr16	234778	C	G	ELK4	Increase	9.53674e-05	1.90735e-05	1.19937	FAM234A	RP	7.05619e-08
DRAGEN:chr16:234778:C:G	chr16	234778	C	G	ERF	Create		4.19617e-05	3.73392	FAM234A	RP	7.05619e-08
DRAGEN:chr16:234778:C:G	chr16	234778	C	G	ETS1	Create		3.43323e-05	0.0249582	FAM234A	RP	7.05619e-08
DRAGEN:chr16:234778:C:G	chr16	234778	C	G	ETS2	Create		8.7738e-05	2.64453	FAM234A	RP	7.05619e-08
DRAGEN:chr16:234778:C:G	chr16	234778	C	G	ETV2	Create		7.24792e-05	0.564438	FAM234A	RP	7.05619e-08
DRAGEN:chr16:234778:C:G	chr16	234778	C	G	ETV3	Create		7.24792e-05	0.850974	FAM234A	RP	7.05619e-08
DRAGEN:chr16:234778:C:G	chr16	234778	C	G	ETV4	Create		5.34058e-05	7.94611	FAM234A	RP	7.05619e-08
DRAGEN:chr16:234778:C:G	chr16	234778	C	G	ETV5	Create		5.34058e-05	3.42673	FAM234A	RP	7.05619e-08
DRAGEN:chr16:234778:C:G	chr16	234778	C	G	ETV6	Decrease	4.57764e-05	8.7738e-05	1.0352	FAM234A	RP	7.05619e-08
DRAGEN:chr16:234778:C:G	chr16	234778	C	G	ETV7	Decrease	1.52588e-05	3.05176e-05	0	FAM234A	RP	7.05619e-08
DRAGEN:chr16:234778:C:G	chr16	234778	C	G	FEV	Create		3.43323e-05	0.0991848	FAM234A	RP	7.05619e-08
DRAGEN:chr16:234778:C:G	chr16	234778	C	G	FLI1	Create		3.43323e-05	0.136093	FAM234A	RP	7.05619e-08
DRAGEN:chr16:234778:C:G	chr16	234778	C	G	KLF14	Disrupt	8.7738e-05		0	FAM234A	RP	7.05619e-08
DRAGEN:chr16:234778:C:G	chr16	234778	C	G	KLF16	Create		8.53539e-05	3.31925	FAM234A	RP	7.05619e-08
DRAGEN:chr16:234778:C:G	chr16	234778	C	G	KLF3	Create		4.57764e-05	2.57897	FAM234A	RP	7.05619e-08
DRAGEN:chr16:234778:C:G	chr16	234778	C	G	PATZ1	Decrease	1.90735e-06	2.6226e-06	0.652006	FAM234A	RP	7.05619e-08
DRAGEN:chr16:234778:C:G	chr16	234778	C	G	SP1	Disrupt	3.43323e-05		4.27622	FAM234A	RP	7.05619e-08
DRAGEN:chr16:234778:C:G	chr16	234778	C	G	SP2	Disrupt	4.95911e-05		1.69215	FAM234A	RP	7.05619e-08
DRAGEN:chr16:234778:C:G	chr16	234778	C	G	SP3	Create		7.96318e-05	18.5862	FAM234A	RP	7.05619e-08
DRAGEN:chr16:234778:C:G	chr16	234778	C	G	WT1	Disrupt	3.43323e-05		2.08356	FAM234A	RP	7.05619e-08
DRAGEN:chr16:234778:C:G	chr16	234778	C	G	ZBED4	Create		7.62939e-06	1.83334	FAM234A	RP	7.05619e-08
DRAGEN:chr16:234778:C:G	chr16	234778	C	G	ZBTB11	Create		4.57764e-05	3.57029	FAM234A	RP	7.05619e-08
DRAGEN:chr16:234778:C:G	chr16	234778	C	G	ZBTB7A	Create		6.86646e-05	2.11861	FAM234A	RP	7.05619e-08
DRAGEN:chr16:234778:C:G	chr16	234778	C	G	ZNF140	Disrupt	6.05964e-05		1.60186	FAM234A	RP	7.05619e-08
DRAGEN:chr16:234778:C:G	chr16	234778	C	G	ZNF281	Disrupt	8.10623e-05		2.25542	FAM234A	RP	7.05619e-08
DRAGEN:chr16:234810:C:T	chr16	234810	C	T	CREB3L4	Disrupt	5.72205e-05		0.68487	FAM234A	MCH	1.78033e-90
DRAGEN:chr16:234810:C:T	chr16	234810	C	T	CTCF	Decrease	5.2331e-06	6.69342e-06	5.05066	FAM234A	MCH	1.78033e-90
DRAGEN:chr16:234810:C:T	chr16	234810	C	T	CTCFL	Decrease	1.52588e-05	4.57764e-05	20.8174	FAM234A	MCH	1.78033e-90
DRAGEN:chr16:234810:C:T	chr16	234810	C	T	ELK1::SREBF2	Decrease	7.13766e-06	7.53906e-06	4.83544	FAM234A	MCH	1.78033e-90
DRAGEN:chr16:234810:C:T	chr16	234810	C	T	FOSL1::JUND	Disrupt	6.86646e-05		34.0302	FAM234A	MCH	1.78033e-90
DRAGEN:chr16:234810:C:T	chr16	234810	C	T	FOSL2::JUN	Disrupt	8.10623e-05		5.38302	FAM234A	MCH	1.78033e-90
DRAGEN:chr16:234810:C:T	chr16	234810	C	T	PLAG1	Create		9.15118e-05	0.211299	FAM234A	MCH	1.78033e-90
DRAGEN:chr16:234810:C:T	chr16	234810	C	T	CREB3L4	Disrupt	5.72205e-05		0.68487	FAM234A	MCHC	1.56423e-32
DRAGEN:chr16:234810:C:T	chr16	234810	C	T	CTCF	Decrease	5.2331e-06	6.69342e-06	5.05066	FAM234A	MCHC	1.56423e-32
DRAGEN:chr16:234810:C:T	chr16	234810	C	T	CTCFL	Decrease	1.52588e-05	4.57764e-05	20.8174	FAM234A	MCHC	1.56423e-32
DRAGEN:chr16:234810:C:T	chr16	234810	C	T	ELK1::SREBF2	Decrease	7.13766e-06	7.53906e-06	4.83544	FAM234A	MCHC	1.56423e-32
DRAGEN:chr16:234810:C:T	chr16	234810	C	T	FOSL1::JUND	Disrupt	6.86646e-05		34.0302	FAM234A	MCHC	1.56423e-32
DRAGEN:chr16:234810:C:T	chr16	234810	C	T	FOSL2::JUN	Disrupt	8.10623e-05		5.38302	FAM234A	MCHC	1.56423e-32
DRAGEN:chr16:234810:C:T	chr16	234810	C	T	PLAG1	Create		9.15118e-05	0.211299	FAM234A	MCHC	1.56423e-32
DRAGEN:chr16:234810:C:T	chr16	234810	C	T	CREB3L4	Disrupt	5.72205e-05		0.68487	FAM234A	MCV	1.79226e-82
DRAGEN:chr16:234810:C:T	chr16	234810	C	T	CTCF	Decrease	5.2331e-06	6.69342e-06	5.05066	FAM234A	MCV	1.79226e-82
DRAGEN:chr16:234810:C:T	chr16	234810	C	T	CTCFL	Decrease	1.52588e-05	4.57764e-05	20.8174	FAM234A	MCV	1.79226e-82
DRAGEN:chr16:234810:C:T	chr16	234810	C	T	ELK1::SREBF2	Decrease	7.13766e-06	7.53906e-06	4.83544	FAM234A	MCV	1.79226e-82
DRAGEN:chr16:234810:C:T	chr16	234810	C	T	FOSL1::JUND	Disrupt	6.86646e-05		34.0302	FAM234A	MCV	1.79226e-82
DRAGEN:chr16:234810:C:T	chr16	234810	C	T	FOSL2::JUN	Disrupt	8.10623e-05		5.38302	FAM234A	MCV	1.79226e-82
DRAGEN:chr16:234810:C:T	chr16	234810	C	T	PLAG1	Create		9.15118e-05	0.211299	FAM234A	MCV	1.79226e-82
DRAGEN:chr16:234810:C:T	chr16	234810	C	T	CREB3L4	Disrupt	5.72205e-05		0.68487	FAM234A	MSCV	3.31513e-11
DRAGEN:chr16:234810:C:T	chr16	234810	C	T	CTCF	Decrease	5.2331e-06	6.69342e-06	5.05066	FAM234A	MSCV	3.31513e-11
DRAGEN:chr16:234810:C:T	chr16	234810	C	T	CTCFL	Decrease	1.52588e-05	4.57764e-05	20.8174	FAM234A	MSCV	3.31513e-11
DRAGEN:chr16:234810:C:T	chr16	234810	C	T	ELK1::SREBF2	Decrease	7.13766e-06	7.53906e-06	4.83544	FAM234A	MSCV	3.31513e-11
DRAGEN:chr16:234810:C:T	chr16	234810	C	T	FOSL1::JUND	Disrupt	6.86646e-05		34.0302	FAM234A	MSCV	3.31513e-11
DRAGEN:chr16:234810:C:T	chr16	234810	C	T	FOSL2::JUN	Disrupt	8.10623e-05		5.38302	FAM234A	MSCV	3.31513e-11
DRAGEN:chr16:234810:C:T	chr16	234810	C	T	PLAG1	Create		9.15118e-05	0.211299	FAM234A	MSCV	3.31513e-11
DRAGEN:chr16:234810:C:T	chr16	234810	C	T	CREB3L4	Disrupt	5.72205e-05		0.68487	FAM234A	RBC	9.01364e-51
DRAGEN:chr16:234810:C:T	chr16	234810	C	T	CTCF	Decrease	5.2331e-06	6.69342e-06	5.05066	FAM234A	RBC	9.01364e-51
DRAGEN:chr16:234810:C:T	chr16	234810	C	T	CTCFL	Decrease	1.52588e-05	4.57764e-05	20.8174	FAM234A	RBC	9.01364e-51
DRAGEN:chr16:234810:C:T	chr16	234810	C	T	ELK1::SREBF2	Decrease	7.13766e-06	7.53906e-06	4.83544	FAM234A	RBC	9.01364e-51
DRAGEN:chr16:234810:C:T	chr16	234810	C	T	FOSL1::JUND	Disrupt	6.86646e-05		34.0302	FAM234A	RBC	9.01364e-51
DRAGEN:chr16:234810:C:T	chr16	234810	C	T	FOSL2::JUN	Disrupt	8.10623e-05		5.38302	FAM234A	RBC	9.01364e-51
DRAGEN:chr16:234810:C:T	chr16	234810	C	T	PLAG1	Create		9.15118e-05	0.211299	FAM234A	RBC	9.01364e-51
DRAGEN:chr16:234810:C:T	chr16	234810	C	T	CREB3L4	Disrupt	5.72205e-05		0.68487	FAM234A	RBCDW	3.63831e-13
DRAGEN:chr16:234810:C:T	chr16	234810	C	T	CTCF	Decrease	5.2331e-06	6.69342e-06	5.05066	FAM234A	RBCDW	3.63831e-13
DRAGEN:chr16:234810:C:T	chr16	234810	C	T	CTCFL	Decrease	1.52588e-05	4.57764e-05	20.8174	FAM234A	RBCDW	3.63831e-13
DRAGEN:chr16:234810:C:T	chr16	234810	C	T	ELK1::SREBF2	Decrease	7.13766e-06	7.53906e-06	4.83544	FAM234A	RBCDW	3.63831e-13
DRAGEN:chr16:234810:C:T	chr16	234810	C	T	FOSL1::JUND	Disrupt	6.86646e-05		34.0302	FAM234A	RBCDW	3.63831e-13
DRAGEN:chr16:234810:C:T	chr16	234810	C	T	FOSL2::JUN	Disrupt	8.10623e-05		5.38302	FAM234A	RBCDW	3.63831e-13
DRAGEN:chr16:234810:C:T	chr16	234810	C	T	PLAG1	Create		9.15118e-05	0.211299	FAM234A	RBCDW	3.63831e-13
DRAGEN:chr16:234850:G:C	chr16	234850	G	C	ETV2::FIGLA	Disrupt	6.28978e-05		0.564438	FAM234A	MCH	2.24698e-76
DRAGEN:chr16:234850:G:C	chr16	234850	G	C	ETV5::FIGLA	Disrupt	4.18648e-05		3.42673	FAM234A	MCH	2.24698e-76
DRAGEN:chr16:234850:G:C	chr16	234850	G	C	NHLH2	Disrupt	9.75963e-05		0	FAM234A	MCH	2.24698e-76
DRAGEN:chr16:234850:G:C	chr16	234850	G	C	PRDM9	Disrupt	5.53927e-05		0.0896177	FAM234A	MCH	2.24698e-76
DRAGEN:chr16:234850:G:C	chr16	234850	G	C	TFAP4::ETV1	Disrupt	6.72489e-05		5.25515	FAM234A	MCH	2.24698e-76
DRAGEN:chr16:234850:G:C	chr16	234850	G	C	ZFX	Disrupt	2.86102e-06		1.5216	FAM234A	MCH	2.24698e-76
DRAGEN:chr16:234850:G:C	chr16	234850	G	C	ZNF460	Disrupt	6.91847e-05		3.65061	FAM234A	MCH	2.24698e-76
DRAGEN:chr16:234850:G:C	chr16	234850	G	C	ZNF93	Decrease	3.30433e-06	3.12701e-05	1.47795	FAM234A	MCH	2.24698e-76
DRAGEN:chr16:234850:G:C	chr16	234850	G	C	ETV2::FIGLA	Disrupt	6.28978e-05		0.564438	FAM234A	MCHC	8.52904e-28
DRAGEN:chr16:234850:G:C	chr16	234850	G	C	ETV5::FIGLA	Disrupt	4.18648e-05		3.42673	FAM234A	MCHC	8.52904e-28
DRAGEN:chr16:234850:G:C	chr16	234850	G	C	NHLH2	Disrupt	9.75963e-05		0	FAM234A	MCHC	8.52904e-28
DRAGEN:chr16:234850:G:C	chr16	234850	G	C	PRDM9	Disrupt	5.53927e-05		0.0896177	FAM234A	MCHC	8.52904e-28
DRAGEN:chr16:234850:G:C	chr16	234850	G	C	TFAP4::ETV1	Disrupt	6.72489e-05		5.25515	FAM234A	MCHC	8.52904e-28
DRAGEN:chr16:234850:G:C	chr16	234850	G	C	ZFX	Disrupt	2.86102e-06		1.5216	FAM234A	MCHC	8.52904e-28
DRAGEN:chr16:234850:G:C	chr16	234850	G	C	ZNF460	Disrupt	6.91847e-05		3.65061	FAM234A	MCHC	8.52904e-28
DRAGEN:chr16:234850:G:C	chr16	234850	G	C	ZNF93	Decrease	3.30433e-06	3.12701e-05	1.47795	FAM234A	MCHC	8.52904e-28
DRAGEN:chr16:234850:G:C	chr16	234850	G	C	ETV2::FIGLA	Disrupt	6.28978e-05		0.564438	FAM234A	MCV	5.08042e-68
DRAGEN:chr16:234850:G:C	chr16	234850	G	C	ETV5::FIGLA	Disrupt	4.18648e-05		3.42673	FAM234A	MCV	5.08042e-68
DRAGEN:chr16:234850:G:C	chr16	234850	G	C	NHLH2	Disrupt	9.75963e-05		0	FAM234A	MCV	5.08042e-68
DRAGEN:chr16:234850:G:C	chr16	234850	G	C	PRDM9	Disrupt	5.53927e-05		0.0896177	FAM234A	MCV	5.08042e-68
DRAGEN:chr16:234850:G:C	chr16	234850	G	C	TFAP4::ETV1	Disrupt	6.72489e-05		5.25515	FAM234A	MCV	5.08042e-68
DRAGEN:chr16:234850:G:C	chr16	234850	G	C	ZFX	Disrupt	2.86102e-06		1.5216	FAM234A	MCV	5.08042e-68
DRAGEN:chr16:234850:G:C	chr16	234850	G	C	ZNF460	Disrupt	6.91847e-05		3.65061	FAM234A	MCV	5.08042e-68
DRAGEN:chr16:234850:G:C	chr16	234850	G	C	ZNF93	Decrease	3.30433e-06	3.12701e-05	1.47795	FAM234A	MCV	5.08042e-68
DRAGEN:chr16:234850:G:C	chr16	234850	G	C	ETV2::FIGLA	Disrupt	6.28978e-05		0.564438	FAM234A	MSCV	2.73552e-09
DRAGEN:chr16:234850:G:C	chr16	234850	G	C	ETV5::FIGLA	Disrupt	4.18648e-05		3.42673	FAM234A	MSCV	2.73552e-09
DRAGEN:chr16:234850:G:C	chr16	234850	G	C	NHLH2	Disrupt	9.75963e-05		0	FAM234A	MSCV	2.73552e-09
DRAGEN:chr16:234850:G:C	chr16	234850	G	C	PRDM9	Disrupt	5.53927e-05		0.0896177	FAM234A	MSCV	2.73552e-09
DRAGEN:chr16:234850:G:C	chr16	234850	G	C	TFAP4::ETV1	Disrupt	6.72489e-05		5.25515	FAM234A	MSCV	2.73552e-09
DRAGEN:chr16:234850:G:C	chr16	234850	G	C	ZFX	Disrupt	2.86102e-06		1.5216	FAM234A	MSCV	2.73552e-09
DRAGEN:chr16:234850:G:C	chr16	234850	G	C	ZNF460	Disrupt	6.91847e-05		3.65061	FAM234A	MSCV	2.73552e-09
DRAGEN:chr16:234850:G:C	chr16	234850	G	C	ZNF93	Decrease	3.30433e-06	3.12701e-05	1.47795	FAM234A	MSCV	2.73552e-09
DRAGEN:chr16:234850:G:C	chr16	234850	G	C	ETV2::FIGLA	Disrupt	6.28978e-05		0.564438	FAM234A	RBC	4.45554e-39
DRAGEN:chr16:234850:G:C	chr16	234850	G	C	ETV5::FIGLA	Disrupt	4.18648e-05		3.42673	FAM234A	RBC	4.45554e-39
DRAGEN:chr16:234850:G:C	chr16	234850	G	C	NHLH2	Disrupt	9.75963e-05		0	FAM234A	RBC	4.45554e-39
DRAGEN:chr16:234850:G:C	chr16	234850	G	C	PRDM9	Disrupt	5.53927e-05		0.0896177	FAM234A	RBC	4.45554e-39
DRAGEN:chr16:234850:G:C	chr16	234850	G	C	TFAP4::ETV1	Disrupt	6.72489e-05		5.25515	FAM234A	RBC	4.45554e-39
DRAGEN:chr16:234850:G:C	chr16	234850	G	C	ZFX	Disrupt	2.86102e-06		1.5216	FAM234A	RBC	4.45554e-39
DRAGEN:chr16:234850:G:C	chr16	234850	G	C	ZNF460	Disrupt	6.91847e-05		3.65061	FAM234A	RBC	4.45554e-39
DRAGEN:chr16:234850:G:C	chr16	234850	G	C	ZNF93	Decrease	3.30433e-06	3.12701e-05	1.47795	FAM234A	RBC	4.45554e-39
DRAGEN:chr16:234850:G:C	chr16	234850	G	C	ETV2::FIGLA	Disrupt	6.28978e-05		0.564438	FAM234A	RBCDW	1.2211e-09
DRAGEN:chr16:234850:G:C	chr16	234850	G	C	ETV5::FIGLA	Disrupt	4.18648e-05		3.42673	FAM234A	RBCDW	1.2211e-09
DRAGEN:chr16:234850:G:C	chr16	234850	G	C	NHLH2	Disrupt	9.75963e-05		0	FAM234A	RBCDW	1.2211e-09
DRAGEN:chr16:234850:G:C	chr16	234850	G	C	PRDM9	Disrupt	5.53927e-05		0.0896177	FAM234A	RBCDW	1.2211e-09
DRAGEN:chr16:234850:G:C	chr16	234850	G	C	TFAP4::ETV1	Disrupt	6.72489e-05		5.25515	FAM234A	RBCDW	1.2211e-09
DRAGEN:chr16:234850:G:C	chr16	234850	G	C	ZFX	Disrupt	2.86102e-06		1.5216	FAM234A	RBCDW	1.2211e-09
DRAGEN:chr16:234850:G:C	chr16	234850	G	C	ZNF460	Disrupt	6.91847e-05		3.65061	FAM234A	RBCDW	1.2211e-09
DRAGEN:chr16:234850:G:C	chr16	234850	G	C	ZNF93	Decrease	3.30433e-06	3.12701e-05	1.47795	FAM234A	RBCDW	1.2211e-09
DRAGEN:chr16:589115:G:A	chr16	589115	G	A	EPAS1	Disrupt	8.7738e-05		0.574115	RAB40C	MCH	4.21405e-17
DRAGEN:chr16:589115:G:A	chr16	589115	G	A	EPAS1	Disrupt	8.7738e-05		0.574115	RAB40C	MCV	5.83983e-18
DRAGEN:chr16:589115:G:A	chr16	589115	G	A	EPAS1	Disrupt	8.7738e-05		0.574115	RAB40C	RBC	1.17951e-11
DRAGEN:chr16:622306:C:CG	chr16	622306	C	CG	CTCF	Decrease	9.57871e-06	9.9205e-05	5.05066	WFIKKN1	MCH	3.36434e-16
DRAGEN:chr16:622306:C:CG	chr16	622306	C	CG	EGR1	Disrupt	7.72476e-05		3.02693	WFIKKN1	MCH	3.36434e-16
DRAGEN:chr16:622306:C:CG	chr16	622306	C	CG	GLIS2	Create		4.61675e-05	0.181237	WFIKKN1	MCH	3.36434e-16
DRAGEN:chr16:622306:C:CG	chr16	622306	C	CG	ZNF320	Disrupt	9.15394e-05		0.930875	WFIKKN1	MCH	3.36434e-16
DRAGEN:chr16:622306:C:CG	chr16	622306	C	CG	ZNF701	Decrease	4.38376e-05	7.09753e-05	0.792934	WFIKKN1	MCH	3.36434e-16
DRAGEN:chr16:622306:C:CG	chr16	622306	C	CG	ZNF740	Create		4.3869e-05	2.69679	WFIKKN1	MCH	3.36434e-16
DRAGEN:chr16:622306:C:CG	chr16	622306	C	CG	CTCF	Decrease	9.57871e-06	9.9205e-05	5.05066	WFIKKN1	MCV	1.09901e-16
DRAGEN:chr16:622306:C:CG	chr16	622306	C	CG	EGR1	Disrupt	7.72476e-05		3.02693	WFIKKN1	MCV	1.09901e-16
DRAGEN:chr16:622306:C:CG	chr16	622306	C	CG	GLIS2	Create		4.61675e-05	0.181237	WFIKKN1	MCV	1.09901e-16
DRAGEN:chr16:622306:C:CG	chr16	622306	C	CG	ZNF320	Disrupt	9.15394e-05		0.930875	WFIKKN1	MCV	1.09901e-16
DRAGEN:chr16:622306:C:CG	chr16	622306	C	CG	ZNF701	Decrease	4.38376e-05	7.09753e-05	0.792934	WFIKKN1	MCV	1.09901e-16
DRAGEN:chr16:622306:C:CG	chr16	622306	C	CG	ZNF740	Create		4.3869e-05	2.69679	WFIKKN1	MCV	1.09901e-16
DRAGEN:chr16:622306:C:CG	chr16	622306	C	CG	CTCF	Decrease	9.57871e-06	9.9205e-05	5.05066	WFIKKN1	RBC	1.45158e-10
DRAGEN:chr16:622306:C:CG	chr16	622306	C	CG	EGR1	Disrupt	7.72476e-05		3.02693	WFIKKN1	RBC	1.45158e-10
DRAGEN:chr16:622306:C:CG	chr16	622306	C	CG	GLIS2	Create		4.61675e-05	0.181237	WFIKKN1	RBC	1.45158e-10
DRAGEN:chr16:622306:C:CG	chr16	622306	C	CG	ZNF320	Disrupt	9.15394e-05		0.930875	WFIKKN1	RBC	1.45158e-10
DRAGEN:chr16:622306:C:CG	chr16	622306	C	CG	ZNF701	Decrease	4.38376e-05	7.09753e-05	0.792934	WFIKKN1	RBC	1.45158e-10
DRAGEN:chr16:622306:C:CG	chr16	622306	C	CG	ZNF740	Create		4.3869e-05	2.69679	WFIKKN1	RBC	1.45158e-10
DRAGEN:chr16:88810611:G:A	chr16	88810611	G	A	ZNF324	Create		6.39893e-05	2.06027	APRT	HC	9.45584e-11
DRAGEN:chr16:88810611:G:A	chr16	88810611	G	A	ZNF324	Create		6.39893e-05	2.06027	APRT	HLDRC	9.71181e-13
DRAGEN:chr16:88810611:G:A	chr16	88810611	G	A	ZNF324	Create		6.39893e-05	2.06027	APRT	HLSRP	2.04009e-10
DRAGEN:chr16:88810611:G:A	chr16	88810611	G	A	ZNF324	Create		6.39893e-05	2.06027	APRT	RBC	1.61176e-07
DRAGEN:chr16:88810611:G:A	chr16	88810611	G	A	ZNF324	Create		6.39893e-05	2.06027	APRT	RC	4.83281e-14
DRAGEN:chr16:88810611:G:A	chr16	88810611	G	A	ZNF324	Create		6.39893e-05	2.06027	APRT	RP	2.65644e-11
DRAGEN:chr19:40807065:G:T	chr19	40807065	G	T	CTCF	Decrease	2.62633e-06	2.33604e-05	5.05066	EGLN2	HC	4.50288e-10
DRAGEN:chr19:40807065:G:T	chr19	40807065	G	T	ZNF701	Create		8.95743e-05	0.792934	EGLN2	HC	4.50288e-10
DRAGEN:chr19:40807065:G:T	chr19	40807065	G	T	CTCF	Decrease	2.62633e-06	2.33604e-05	5.05066	EGLN2	HP	3.49784e-11
DRAGEN:chr19:40807065:G:T	chr19	40807065	G	T	ZNF701	Create		8.95743e-05	0.792934	EGLN2	HP	3.49784e-11

### Sheet: AlphaGenome_TF_ChIP
Variant_ID	rsID	Output_Type	Track_Name	Assay_Title	Biosample	Transcription_Factor	Raw_Score	Quantile_Score
chr11:3379262:G>GC	DRAGEN:chr11:3379262:G:GC	CHIP_TF	EFO:0002067 TF ChIP-seq ADNP stably expressing C-terminal eGFP-tagged ADNP	TF ChIP-seq	K562	ADNP	0.0139217	0.606708
chr11:3379262:G>GC	DRAGEN:chr11:3379262:G:GC	CHIP_TF	EFO:0002067 TF ChIP-seq AFF1	TF ChIP-seq	K562	AFF1	0.0429401	0.898633
chr11:3379262:G>GC	DRAGEN:chr11:3379262:G:GC	CHIP_TF	EFO:0002067 TF ChIP-seq AFF4 genetically modified (insertion) using CRISPR targeting H. sapiens AFF4	TF ChIP-seq	K562	AFF4	0.0169954	0.692978
chr11:3379262:G>GC	DRAGEN:chr11:3379262:G:GC	CHIP_TF	EFO:0002067 TF ChIP-seq AGO1	TF ChIP-seq	K562	AGO1	0.00775051	0.21574
chr11:3379262:G>GC	DRAGEN:chr11:3379262:G:GC	CHIP_TF	EFO:0002067 TF ChIP-seq ARID1B	TF ChIP-seq	K562	ARID1B	0.102281	0.962044
chr11:3379262:G>GC	DRAGEN:chr11:3379262:G:GC	CHIP_TF	EFO:0002067 TF ChIP-seq ARID3A	TF ChIP-seq	K562	ARID3A	0.0693598	0.928809
chr11:3379262:G>GC	DRAGEN:chr11:3379262:G:GC	CHIP_TF	EFO:0002067 TF ChIP-seq ARID4B genetically modified (insertion) using CRISPR targeting H. sapiens ARID4B	TF ChIP-seq	K562	ARID4B	0.0422478	0.881915
chr11:3379262:G>GC	DRAGEN:chr11:3379262:G:GC	CHIP_TF	EFO:0002067 TF ChIP-seq ARNT	TF ChIP-seq	K562	ARNT	0.0369473	0.856617
chr11:3379262:G>GC	DRAGEN:chr11:3379262:G:GC	CHIP_TF	EFO:0002067 TF ChIP-seq ASH1L	TF ChIP-seq	K562	ASH1L	0.0572109	0.94306
chr11:3379262:G>GC	DRAGEN:chr11:3379262:G:GC	CHIP_TF	EFO:0002067 TF ChIP-seq ATF1	TF ChIP-seq	K562	ATF1	0.0980587	0.962044
chr11:3379262:G>GC	DRAGEN:chr11:3379262:G:GC	CHIP_TF	EFO:0002067 TF ChIP-seq ATF1 genetically modified (insertion) using CRISPR targeting H. sapiens ATF1	TF ChIP-seq	K562	ATF1	0.0435219	0.891761
chr11:3379262:G>GC	DRAGEN:chr11:3379262:G:GC	CHIP_TF	EFO:0002067 TF ChIP-seq ATF1 stably expressing C-terminal eGFP-tagged ATF1	TF ChIP-seq	K562	ATF1	0.0442362	0.881915
chr11:3379262:G>GC	DRAGEN:chr11:3379262:G:GC	CHIP_TF	EFO:0002067 TF ChIP-seq ATF2	TF ChIP-seq	K562	ATF2	0.0329542	0.822706
chr11:3379262:G>GC	DRAGEN:chr11:3379262:G:GC	CHIP_TF	EFO:0002067 TF ChIP-seq ATF3	TF ChIP-seq	K562	ATF3	0.0683441	0.928809
chr11:3379262:G>GC	DRAGEN:chr11:3379262:G:GC	CHIP_TF	EFO:0002067 TF ChIP-seq ATF3 genetically modified (insertion) using CRISPR targeting H. sapiens ATF3	TF ChIP-seq	K562	ATF3	0.0071888	0.322597
chr11:3379262:G>GC	DRAGEN:chr11:3379262:G:GC	CHIP_TF	EFO:0002067 TF ChIP-seq ATF3 stably expressing C-terminal eGFP-tagged ATF3	TF ChIP-seq	K562	ATF3	0.0641298	0.93191
chr11:3379262:G>GC	DRAGEN:chr11:3379262:G:GC	CHIP_TF	EFO:0002067 TF ChIP-seq ATF4	TF ChIP-seq	K562	ATF4	0.0365572	0.847126
chr11:3379262:G>GC	DRAGEN:chr11:3379262:G:GC	CHIP_TF	EFO:0002067 TF ChIP-seq ATF4 genetically modified (insertion) using CRISPR targeting H. sapiens ATF4	TF ChIP-seq	K562	ATF4	0.0263653	0.843837
chr11:3379262:G>GC	DRAGEN:chr11:3379262:G:GC	CHIP_TF	EFO:0002067 TF ChIP-seq ATF7	TF ChIP-seq	K562	ATF7	0.0496502	0.90509
chr11:3379262:G>GC	DRAGEN:chr11:3379262:G:GC	CHIP_TF	EFO:0002067 TF ChIP-seq BACH1 stably expressing N-terminal eGFP-tagged BACH1	TF ChIP-seq	K562	BACH1	0.0024004	1.13776e-12
chr11:3379262:G>GC	DRAGEN:chr11:3379262:G:GC	CHIP_TF	EFO:0002067 TF ChIP-seq BCLAF1	TF ChIP-seq	K562	BCLAF1	0.0655174	0.939103
chr11:3379262:G>GC	DRAGEN:chr11:3379262:G:GC	CHIP_TF	EFO:0002067 TF ChIP-seq BCOR	TF ChIP-seq	K562	BCOR	0.0657072	0.925572
chr11:3379262:G>GC	DRAGEN:chr11:3379262:G:GC	CHIP_TF	EFO:0002067 TF ChIP-seq BHLHE40	TF ChIP-seq	K562	BHLHE40	0.120236	0.963724
chr11:3379262:G>GC	DRAGEN:chr11:3379262:G:GC	CHIP_TF	EFO:0002067 TF ChIP-seq BRD4	TF ChIP-seq	K562	BRD4	0.00794887	0.42182
chr11:3379262:G>GC	DRAGEN:chr11:3379262:G:GC	CHIP_TF	EFO:0002067 TF ChIP-seq BRD9	TF ChIP-seq	K562	BRD9	0.029748	0.826399
chr11:3379262:G>GC	DRAGEN:chr11:3379262:G:GC	CHIP_TF	EFO:0002067 TF ChIP-seq BRF2	TF ChIP-seq	K562	BRF2	0.0255351	0.727257
chr11:3379262:G>GC	DRAGEN:chr11:3379262:G:GC	CHIP_TF	EFO:0002067 TF ChIP-seq C11orf30	TF ChIP-seq	K562	C11orf30	-0.0191946	-0.737945
chr11:3379262:G>GC	DRAGEN:chr11:3379262:G:GC	CHIP_TF	EFO:0002067 TF ChIP-seq CBFA2T2	TF ChIP-seq	K562	CBFA2T2	0.185242	0.990355
chr11:3379262:G>GC	DRAGEN:chr11:3379262:G:GC	CHIP_TF	EFO:0002067 TF ChIP-seq CBFA2T3	TF ChIP-seq	K562	CBFA2T3	0.215032	0.987003
chr11:3379262:G>GC	DRAGEN:chr11:3379262:G:GC	CHIP_TF	EFO:0002067 TF ChIP-seq CBFB genetically modified (insertion) using CRISPR targeting H. sapiens CBFB	TF ChIP-seq	K562	CBFB	0.0117998	0.40267
chr11:3379262:G>GC	DRAGEN:chr11:3379262:G:GC	CHIP_TF	EFO:0002067 TF ChIP-seq CBX1	TF ChIP-seq	K562	CBX1	0.0288782	0.763115
chr11:3379262:G>GC	DRAGEN:chr11:3379262:G:GC	CHIP_TF	EFO:0002067 TF ChIP-seq CBX3	TF ChIP-seq	K562	CBX3	0.0441856	0.830022
chr11:3379262:G>GC	DRAGEN:chr11:3379262:G:GC	CHIP_TF	EFO:0002067 TF ChIP-seq CC2D1A	TF ChIP-seq	K562	CC2D1A	0.0427837	0.898633
chr11:3379262:G>GC	DRAGEN:chr11:3379262:G:GC	CHIP_TF	EFO:0002067 TF ChIP-seq CEBPB	TF ChIP-seq	K562	CEBPB	0.0618	0.886939
chr11:3379262:G>GC	DRAGEN:chr11:3379262:G:GC	CHIP_TF	EFO:0002067 TF ChIP-seq CEBPB stably expressing C-terminal eGFP-tagged CEBPB	TF ChIP-seq	K562	CEBPB	0.0374279	0.830022
chr11:3379262:G>GC	DRAGEN:chr11:3379262:G:GC	CHIP_TF	EFO:0002067 TF ChIP-seq CEBPG genetically modified (insertion) using CRISPR targeting H. sapiens CEBPG	TF ChIP-seq	K562	CEBPG	0.0301294	0.748275
chr11:3379262:G>GC	DRAGEN:chr11:3379262:G:GC	CHIP_TF	EFO:0002067 TF ChIP-seq CEBPG stably expressing C-terminal eGFP-tagged CEBPG	TF ChIP-seq	K562	CEBPG	0.0203562	0.763115
chr11:3379262:G>GC	DRAGEN:chr11:3379262:G:GC	CHIP_TF	EFO:0002067 TF ChIP-seq CHAMP1	TF ChIP-seq	K562	CHAMP1	0.0233822	0.794819
chr11:3379262:G>GC	DRAGEN:chr11:3379262:G:GC	CHIP_TF	EFO:0002067 TF ChIP-seq CHD1	TF ChIP-seq	K562	CHD1	-0.00348282	-0.204714
chr11:3379262:G>GC	DRAGEN:chr11:3379262:G:GC	CHIP_TF	EFO:0002067 TF ChIP-seq CHD2	TF ChIP-seq	K562	CHD2	0.0976877	0.965332
chr11:3379262:G>GC	DRAGEN:chr11:3379262:G:GC	CHIP_TF	EFO:0002067 TF ChIP-seq COPS2	TF ChIP-seq	K562	COPS2	0.00921822	0.606708
chr11:3379262:G>GC	DRAGEN:chr11:3379262:G:GC	CHIP_TF	EFO:0002067 TF ChIP-seq CREB1	TF ChIP-seq	K562	CREB1	0.0781088	0.944322
chr11:3379262:G>GC	DRAGEN:chr11:3379262:G:GC	CHIP_TF	EFO:0002067 TF ChIP-seq CREB1 genetically modified (insertion) using CRISPR targeting H. sapiens CREB1	TF ChIP-seq	K562	CREB1	0.0340424	0.833576
chr11:3379262:G>GC	DRAGEN:chr11:3379262:G:GC	CHIP_TF	EFO:0002067 TF ChIP-seq CREB3 stably expressing C-terminal eGFP-tagged CREB3	TF ChIP-seq	K562	CREB3	0.0169353	0.680793
chr11:3379262:G>GC	DRAGEN:chr11:3379262:G:GC	CHIP_TF	EFO:0002067 TF ChIP-seq CREB3L1	TF ChIP-seq	K562	CREB3L1	0.0239925	0.803161
chr11:3379262:G>GC	DRAGEN:chr11:3379262:G:GC	CHIP_TF	EFO:0002067 TF ChIP-seq CREM	TF ChIP-seq	K562	CREM	0.104096	0.956531
chr11:3379262:G>GC	DRAGEN:chr11:3379262:G:GC	CHIP_TF	EFO:0002067 TF ChIP-seq CTBP1	TF ChIP-seq	K562	CTBP1	0.0690012	0.936319
chr11:3379262:G>GC	DRAGEN:chr11:3379262:G:GC	CHIP_TF	EFO:0002067 TF ChIP-seq CTCF	TF ChIP-seq	K562	CTCF	-0.0144539	-0.70478
chr11:3379262:G>GC	DRAGEN:chr11:3379262:G:GC	CHIP_TF	EFO:0002067 TF ChIP-seq CUX1 genetically modified (insertion) using CRISPR targeting H. sapiens CUX1	TF ChIP-seq	K562	CUX1	0.0204229	0.772583
chr11:3379262:G>GC	DRAGEN:chr11:3379262:G:GC	CHIP_TF	EFO:0002067 TF ChIP-seq CXXC5 genetically modified (insertion) using CRISPR targeting H. sapiens CXXC5	TF ChIP-seq	K562	CXXC5	0.075613	0.952428
chr11:3379262:G>GC	DRAGEN:chr11:3379262:G:GC	CHIP_TF	EFO:0002067 TF ChIP-seq DACH1	TF ChIP-seq	K562	DACH1	0.0670166	0.945557
chr11:3379262:G>GC	DRAGEN:chr11:3379262:G:GC	CHIP_TF	EFO:0002067 TF ChIP-seq DDX20	TF ChIP-seq	K562	DDX20	0.055542	0.93191
chr11:3379262:G>GC	DRAGEN:chr11:3379262:G:GC	CHIP_TF	EFO:0002067 TF ChIP-seq DEAF1	TF ChIP-seq	K562	DEAF1	0	-0.182508
chr11:3379262:G>GC	DRAGEN:chr11:3379262:G:GC	CHIP_TF	EFO:0002067 TF ChIP-seq DEAF1 genetically modified (insertion) using CRISPR targeting H. sapiens DEAF1	TF ChIP-seq	K562	DEAF1	-0.00361156	-0.41229
chr11:3379262:G>GC	DRAGEN:chr11:3379262:G:GC	CHIP_TF	EFO:0002067 TF ChIP-seq DIDO1 stably expressing C-terminal eGFP-tagged DIDO1	TF ChIP-seq	K562	DIDO1	0.0414333	0.865561
chr11:3379262:G>GC	DRAGEN:chr11:3379262:G:GC	CHIP_TF	EFO:0002067 TF ChIP-seq DMBX1 genetically modified (insertion) using CRISPR targeting H. sapiens DMBX1	TF ChIP-seq	K562	DMBX1	0.0501986	0.928809
chr11:3379262:G>GC	DRAGEN:chr11:3379262:G:GC	CHIP_TF	EFO:0002067 TF ChIP-seq DPF2	TF ChIP-seq	K562	DPF2	0.0762901	0.928809
chr11:3379262:G>GC	DRAGEN:chr11:3379262:G:GC	CHIP_TF	EFO:0002067 TF ChIP-seq E2F1	TF ChIP-seq	K562	E2F1	-0.00629997	-0.503309
chr11:3379262:G>GC	DRAGEN:chr11:3379262:G:GC	CHIP_TF	EFO:0002067 TF ChIP-seq E2F1 genetically modified (insertion) using CRISPR targeting H. sapiens E2F1	TF ChIP-seq	K562	E2F1	-0.01754	-0.748275
chr11:3379262:G>GC	DRAGEN:chr11:3379262:G:GC	CHIP_TF	EFO:0002067 TF ChIP-seq E2F5 genetically modified (insertion) using CRISPR targeting H. sapiens E2F5	TF ChIP-seq	K562	E2F5	0.044136	0.886939
chr11:3379262:G>GC	DRAGEN:chr11:3379262:G:GC	CHIP_TF	EFO:0002067 TF ChIP-seq E2F8	TF ChIP-seq	K562	E2F8	0.0275583	0.822706
chr11:3379262:G>GC	DRAGEN:chr11:3379262:G:GC	CHIP_TF	EFO:0002067 TF ChIP-seq E4F1	TF ChIP-seq	K562	E4F1	0.0329857	0.826399
chr11:3379262:G>GC	DRAGEN:chr11:3379262:G:GC	CHIP_TF	EFO:0002067 TF ChIP-seq EGR1	TF ChIP-seq	K562	EGR1	0.281182	0.994183
chr11:3379262:G>GC	DRAGEN:chr11:3379262:G:GC	CHIP_TF	EFO:0002067 TF ChIP-seq EHMT2	TF ChIP-seq	K562	EHMT2	0.0450888	0.865561
chr11:3379262:G>GC	DRAGEN:chr11:3379262:G:GC	CHIP_TF	EFO:0002067 TF ChIP-seq ELF1	TF ChIP-seq	K562	ELF1	0.0322552	0.847126
chr11:3379262:G>GC	DRAGEN:chr11:3379262:G:GC	CHIP_TF	EFO:0002067 TF ChIP-seq ELF1 genetically modified (insertion) using CRISPR targeting H. sapiens ELF1	TF ChIP-seq	K562	ELF1	0.022666	0.710539
chr11:3379262:G>GC	DRAGEN:chr11:3379262:G:GC	CHIP_TF	EFO:0002067 TF ChIP-seq ELF1 stably expressing C-terminal eGFP-tagged ELF1	TF ChIP-seq	K562	ELF1	0.03374	0.833576
chr11:3379262:G>GC	DRAGEN:chr11:3379262:G:GC	CHIP_TF	EFO:0002067 TF ChIP-seq ELF4	TF ChIP-seq	K562	ELF4	0.0224447	0.732646
chr11:3379262:G>GC	DRAGEN:chr11:3379262:G:GC	CHIP_TF	EFO:0002067 TF ChIP-seq ELF4 genetically modified (insertion) using CRISPR targeting H. sapiens ELF4	TF ChIP-seq	K562	ELF4	0.0224409	0.753308
chr11:3379262:G>GC	DRAGEN:chr11:3379262:G:GC	CHIP_TF	EFO:0002067 TF ChIP-seq EP300	TF ChIP-seq	K562	EP300	0.123239	0.966869
chr11:3379262:G>GC	DRAGEN:chr11:3379262:G:GC	CHIP_TF	EFO:0002067 TF ChIP-seq EP400	TF ChIP-seq	K562	EP400	0.0320406	0.862638
chr11:3379262:G>GC	DRAGEN:chr11:3379262:G:GC	CHIP_TF	EFO:0002067 TF ChIP-seq ESRRA	TF ChIP-seq	K562	ESRRA	0.0380144	0.859657
chr11:3379262:G>GC	DRAGEN:chr11:3379262:G:GC	CHIP_TF	EFO:0002067 TF ChIP-seq ETS1	TF ChIP-seq	K562	ETS1	0.0797987	0.944322
chr11:3379262:G>GC	DRAGEN:chr11:3379262:G:GC	CHIP_TF	EFO:0002067 TF ChIP-seq ETV1 stably expressing C-terminal eGFP-tagged ETV1	TF ChIP-seq	K562	ETV1	0.057497	0.922194
chr11:3379262:G>GC	DRAGEN:chr11:3379262:G:GC	CHIP_TF	EFO:0002067 TF ChIP-seq ETV5 genetically modified (insertion) using CRISPR targeting H. sapiens ETV5	TF ChIP-seq	K562	ETV5	0.040103	0.850352
chr11:3379262:G>GC	DRAGEN:chr11:3379262:G:GC	CHIP_TF	EFO:0002067 TF ChIP-seq ETV6	TF ChIP-seq	K562	ETV6	0.0588589	0.930376
chr11:3379262:G>GC	DRAGEN:chr11:3379262:G:GC	CHIP_TF	EFO:0002067 TF ChIP-seq FOSL1	TF ChIP-seq	K562	FOSL1	0.106114	0.969051
chr11:3379262:G>GC	DRAGEN:chr11:3379262:G:GC	CHIP_TF	EFO:0002067 TF ChIP-seq FOSL1 stably expressing C-terminal eGFP-tagged FOSL1	TF ChIP-seq	K562	FOSL1	0.0696545	0.930376
chr11:3379262:G>GC	DRAGEN:chr11:3379262:G:GC	CHIP_TF	EFO:0002067 TF ChIP-seq FOXA3 genetically modified (insertion) using CRISPR targeting H. sapiens FOXA3	TF ChIP-seq	K562	FOXA3	0.0563078	0.933411
chr11:3379262:G>GC	DRAGEN:chr11:3379262:G:GC	CHIP_TF	EFO:0002067 TF ChIP-seq FOXJ2 stably expressing C-terminal eGFP-tagged FOXJ2	TF ChIP-seq	K562	FOXJ2	0.0637398	0.941769
chr11:3379262:G>GC	DRAGEN:chr11:3379262:G:GC	CHIP_TF	EFO:0002067 TF ChIP-seq FOXK2	TF ChIP-seq	K562	FOXK2	0.0620394	0.927208
chr11:3379262:G>GC	DRAGEN:chr11:3379262:G:GC	CHIP_TF	EFO:0002067 TF ChIP-seq FOXM1	TF ChIP-seq	K562	FOXM1	0.0571442	0.930376
chr11:3379262:G>GC	DRAGEN:chr11:3379262:G:GC	CHIP_TF	EFO:0002067 TF ChIP-seq FOXM1 genetically modified (insertion) using CRISPR targeting H. sapiens FOXM1	TF ChIP-seq	K562	FOXM1	0.00841904	0.41229
chr11:3379262:G>GC	DRAGEN:chr11:3379262:G:GC	CHIP_TF	EFO:0002067 TF ChIP-seq FOXP1 genetically modified (insertion) using CRISPR targeting H. sapiens FOXP1	TF ChIP-seq	K562	FOXP1	0.0242701	0.737945
chr11:3379262:G>GC	DRAGEN:chr11:3379262:G:GC	CHIP_TF	EFO:0002067 TF ChIP-seq GABPA stably expressing C-terminal eGFP-tagged GABPA	TF ChIP-seq	K562	GABPA	0.0378294	0.856617
chr11:3379262:G>GC	DRAGEN:chr11:3379262:G:GC	CHIP_TF	EFO:0002067 TF ChIP-seq GABPB1	TF ChIP-seq	K562	GABPB1	0.0421877	0.879325
chr11:3379262:G>GC	DRAGEN:chr11:3379262:G:GC	CHIP_TF	EFO:0002067 TF ChIP-seq GABPB1 genetically modified (insertion) using CRISPR targeting H. sapiens GABPB1	TF ChIP-seq	K562	GABPB1	0.0257711	0.772583
chr11:3379262:G>GC	DRAGEN:chr11:3379262:G:GC	CHIP_TF	EFO:0002067 TF ChIP-seq GATA1	TF ChIP-seq	K562	GATA1	0.0448933	0.859657
chr11:3379262:G>GC	DRAGEN:chr11:3379262:G:GC	CHIP_TF	EFO:0002067 TF ChIP-seq GATA2	TF ChIP-seq	K562	GATA2	0.126665	0.978005
chr11:3379262:G>GC	DRAGEN:chr11:3379262:G:GC	CHIP_TF	EFO:0002067 TF ChIP-seq GATA2 genetically modified (insertion) using CRISPR targeting H. sapiens GATA2	TF ChIP-seq	K562	GATA2	0.0592089	0.925572
chr11:3379262:G>GC	DRAGEN:chr11:3379262:G:GC	CHIP_TF	EFO:0002067 TF ChIP-seq GATAD2A	TF ChIP-seq	K562	GATAD2A	0.0463743	0.911155
chr11:3379262:G>GC	DRAGEN:chr11:3379262:G:GC	CHIP_TF	EFO:0002067 TF ChIP-seq GATAD2B	TF ChIP-seq	K562	GATAD2B	0.0271358	0.850352
chr11:3379262:G>GC	DRAGEN:chr11:3379262:G:GC	CHIP_TF	EFO:0002067 TF ChIP-seq GMEB1	TF ChIP-seq	K562	GMEB1	0.0608339	0.934881
chr11:3379262:G>GC	DRAGEN:chr11:3379262:G:GC	CHIP_TF	EFO:0002067 TF ChIP-seq GMEB1 genetically modified (insertion) using CRISPR targeting H. sapiens GMEB1	TF ChIP-seq	K562	GMEB1	0.0730753	0.962044
chr11:3379262:G>GC	DRAGEN:chr11:3379262:G:GC	CHIP_TF	EFO:0002067 TF ChIP-seq GTF2E2 stably expressing C-terminal eGFP-tagged GTF2E2	TF ChIP-seq	K562	GTF2E2	0.0156717	0.692978
chr11:3379262:G>GC	DRAGEN:chr11:3379262:G:GC	CHIP_TF	EFO:0002067 TF ChIP-seq GTF2F1	TF ChIP-seq	K562	GTF2F1	0.011405	0.47702
chr11:3379262:G>GC	DRAGEN:chr11:3379262:G:GC	CHIP_TF	EFO:0002067 TF ChIP-seq GTF2I genetically modified (insertion) using CRISPR targeting H. sapiens GTF2I	TF ChIP-seq	K562	GTF2I	0.00685406	0.353249
chr11:3379262:G>GC	DRAGEN:chr11:3379262:G:GC	CHIP_TF	EFO:0002067 TF ChIP-seq HCFC1	TF ChIP-seq	K562	HCFC1	0.0510111	0.884452
chr11:3379262:G>GC	DRAGEN:chr11:3379262:G:GC	CHIP_TF	EFO:0002067 TF ChIP-seq HDAC1	TF ChIP-seq	K562	HDAC1	0.0742006	0.936319
chr11:3379262:G>GC	DRAGEN:chr11:3379262:G:GC	CHIP_TF	EFO:0002067 TF ChIP-seq HDAC2	TF ChIP-seq	K562	HDAC2	0.0450048	0.881915
chr11:3379262:G>GC	DRAGEN:chr11:3379262:G:GC	CHIP_TF	EFO:0002067 TF ChIP-seq HDAC3	TF ChIP-seq	K562	HDAC3	0.062645	0.951345
chr11:3379262:G>GC	DRAGEN:chr11:3379262:G:GC	CHIP_TF	EFO:0002067 TF ChIP-seq HDGF	TF ChIP-seq	K562	HDGF	-0.0117884	-0.528697
chr11:3379262:G>GC	DRAGEN:chr11:3379262:G:GC	CHIP_TF	EFO:0002067 TF ChIP-seq HES1	TF ChIP-seq	K562	HES1	0.068531	0.946766
chr11:3379262:G>GC	DRAGEN:chr11:3379262:G:GC	CHIP_TF	EFO:0002067 TF ChIP-seq HINFP stably expressing C-terminal eGFP-tagged HINFP	TF ChIP-seq	K562	HINFP	0.0192356	0.727257
chr11:3379262:G>GC	DRAGEN:chr11:3379262:G:GC	CHIP_TF	EFO:0002067 TF ChIP-seq HLTF	TF ChIP-seq	K562	HLTF	0.0347033	0.862638
chr11:3379262:G>GC	DRAGEN:chr11:3379262:G:GC	CHIP_TF	EFO:0002067 TF ChIP-seq HMBOX1	TF ChIP-seq	K562	HMBOX1	0.0568838	0.898633
chr11:3379262:G>GC	DRAGEN:chr11:3379262:G:GC	CHIP_TF	EFO:0002067 TF ChIP-seq HMG20A genetically modified (insertion) using CRISPR targeting H. sapiens HMG20A	TF ChIP-seq	K562	HMG20A	0.0140753	0.584379
chr11:3379262:G>GC	DRAGEN:chr11:3379262:G:GC	CHIP_TF	EFO:0002067 TF ChIP-seq HMGXB4 genetically modified (insertion) using CRISPR targeting H. sapiens HMGXB4	TF ChIP-seq	K562	HMGXB4	0.0023613	0.114851
chr11:3379262:G>GC	DRAGEN:chr11:3379262:G:GC	CHIP_TF	EFO:0002067 TF ChIP-seq HNRNPL	TF ChIP-seq	K562	HNRNPL	0.0437822	0.868425
chr11:3379262:G>GC	DRAGEN:chr11:3379262:G:GC	CHIP_TF	EFO:0002067 TF ChIP-seq ID3 stably expressing C-terminal eGFP-tagged ID3	TF ChIP-seq	K562	ID3	0.0269451	0.777192
chr11:3379262:G>GC	DRAGEN:chr11:3379262:G:GC	CHIP_TF	EFO:0002067 TF ChIP-seq IKZF1	TF ChIP-seq	K562	IKZF1	0.0403309	0.815107
chr11:3379262:G>GC	DRAGEN:chr11:3379262:G:GC	CHIP_TF	EFO:0002067 TF ChIP-seq IRF1 stably expressing C-terminal eGFP-tagged IRF1	TF ChIP-seq	K562	IRF1	-0.00630665	-0.520335
chr11:3379262:G>GC	DRAGEN:chr11:3379262:G:GC	CHIP_TF	EFO:0002067 TF ChIP-seq IRF2	TF ChIP-seq	K562	IRF2	0.0518513	0.891761
chr11:3379262:G>GC	DRAGEN:chr11:3379262:G:GC	CHIP_TF	EFO:0002067 TF ChIP-seq JUN	TF ChIP-seq	K562	JUN	0.089303	0.946766
chr11:3379262:G>GC	DRAGEN:chr11:3379262:G:GC	CHIP_TF	EFO:0002067 TF ChIP-seq JUND	TF ChIP-seq	K562	JUND	0.104061	0.946766
chr11:3379262:G>GC	DRAGEN:chr11:3379262:G:GC	CHIP_TF	EFO:0002067 TF ChIP-seq JUND stably expressing JUND	TF ChIP-seq	K562	JUND	0.0737867	0.907154
chr11:3379262:G>GC	DRAGEN:chr11:3379262:G:GC	CHIP_TF	EFO:0002067 TF ChIP-seq KAT7 genetically modified (insertion) using CRISPR targeting H. sapiens KAT7	TF ChIP-seq	K562	KAT7	0.0178432	0.732646
chr11:3379262:G>GC	DRAGEN:chr11:3379262:G:GC	CHIP_TF	EFO:0002067 TF ChIP-seq KDM1A	TF ChIP-seq	K562	KDM1A	0.0673227	0.941769
chr11:3379262:G>GC	DRAGEN:chr11:3379262:G:GC	CHIP_TF	EFO:0002067 TF ChIP-seq KDM4B	TF ChIP-seq	K562	KDM4B	0.095809	0.966109
chr11:3379262:G>GC	DRAGEN:chr11:3379262:G:GC	CHIP_TF	EFO:0002067 TF ChIP-seq KLF16	TF ChIP-seq	K562	KLF16	0.106186	0.973605
chr11:3379262:G>GC	DRAGEN:chr11:3379262:G:GC	CHIP_TF	EFO:0002067 TF ChIP-seq L3MBTL2	TF ChIP-seq	K562	L3MBTL2	0.0379009	0.837063
chr11:3379262:G>GC	DRAGEN:chr11:3379262:G:GC	CHIP_TF	EFO:0002067 TF ChIP-seq LCOR genetically modified (insertion) using CRISPR targeting H. sapiens LCOR	TF ChIP-seq	K562	LCOR	0.0306587	0.818943
chr11:3379262:G>GC	DRAGEN:chr11:3379262:G:GC	CHIP_TF	EFO:0002067 TF ChIP-seq LEF1	TF ChIP-seq	K562	LEF1	0.081852	0.955539
chr11:3379262:G>GC	DRAGEN:chr11:3379262:G:GC	CHIP_TF	EFO:0002067 TF ChIP-seq MAFF	TF ChIP-seq	K562	MAFF	-0.0129251	-0.674555
chr11:3379262:G>GC	DRAGEN:chr11:3379262:G:GC	CHIP_TF	EFO:0002067 TF ChIP-seq MAFG stably expressing C-terminal eGFP-tagged MAFG	TF ChIP-seq	K562	MAFG	-0.0714102	-0.961175
chr11:3379262:G>GC	DRAGEN:chr11:3379262:G:GC	CHIP_TF	EFO:0002067 TF ChIP-seq MAFK	TF ChIP-seq	K562	MAFK	0.00210953	1.13776e-12
chr11:3379262:G>GC	DRAGEN:chr11:3379262:G:GC	CHIP_TF	EFO:0002067 TF ChIP-seq MAX	TF ChIP-seq	K562	MAX	0.0796461	0.865561
chr11:3379262:G>GC	DRAGEN:chr11:3379262:G:GC	CHIP_TF	EFO:0002067 TF ChIP-seq MAX genetically modified (insertion) using CRISPR targeting H. sapiens MAX	TF ChIP-seq	K562	MAX	0.0598249	0.865561
chr11:3379262:G>GC	DRAGEN:chr11:3379262:G:GC	CHIP_TF	EFO:0002067 TF ChIP-seq MAZ	TF ChIP-seq	K562	MAZ	0.141536	0.973605
chr11:3379262:G>GC	DRAGEN:chr11:3379262:G:GC	CHIP_TF	EFO:0002067 TF ChIP-seq MAZ genetically modified (insertion) using CRISPR targeting H. sapiens MAZ	TF ChIP-seq	K562	MAZ	0.0996637	0.973605
chr11:3379262:G>GC	DRAGEN:chr11:3379262:G:GC	CHIP_TF	EFO:0002067 TF ChIP-seq MBD2	TF ChIP-seq	K562	MBD2	0.048418	0.902982
chr11:3379262:G>GC	DRAGEN:chr11:3379262:G:GC	CHIP_TF	EFO:0002067 TF ChIP-seq MCM5	TF ChIP-seq	K562	MCM5	0.0145149	0.568981
chr11:3379262:G>GC	DRAGEN:chr11:3379262:G:GC	CHIP_TF	EFO:0002067 TF ChIP-seq MEF2A	TF ChIP-seq	K562	MEF2A	0.0762358	0.954525
chr11:3379262:G>GC	DRAGEN:chr11:3379262:G:GC	CHIP_TF	EFO:0002067 TF ChIP-seq MEF2D stably expressing C-terminal eGFP-tagged MEF2D	TF ChIP-seq	K562	MEF2D	0.0490675	0.907154
chr11:3379262:G>GC	DRAGEN:chr11:3379262:G:GC	CHIP_TF	EFO:0002067 TF ChIP-seq MEIS2	TF ChIP-seq	K562	MEIS2	0.0337658	0.818943
chr11:3379262:G>GC	DRAGEN:chr11:3379262:G:GC	CHIP_TF	EFO:0002067 TF ChIP-seq MGA	TF ChIP-seq	K562	MGA	0.0448723	0.898633
chr11:3379262:G>GC	DRAGEN:chr11:3379262:G:GC	CHIP_TF	EFO:0002067 TF ChIP-seq MIER1	TF ChIP-seq	K562	MIER1	0.0329247	0.865561
chr11:3379262:G>GC	DRAGEN:chr11:3379262:G:GC	CHIP_TF	EFO:0002067 TF ChIP-seq MITF	TF ChIP-seq	K562	MITF	0.0912714	0.966109
chr11:3379262:G>GC	DRAGEN:chr11:3379262:G:GC	CHIP_TF	EFO:0002067 TF ChIP-seq MLLT1	TF ChIP-seq	K562	MLLT1	0.046155	0.902982
chr11:3379262:G>GC	DRAGEN:chr11:3379262:G:GC	CHIP_TF	EFO:0002067 TF ChIP-seq MNT	TF ChIP-seq	K562	MNT	0.0761271	0.951345
chr11:3379262:G>GC	DRAGEN:chr11:3379262:G:GC	CHIP_TF	EFO:0002067 TF ChIP-seq MTA1	TF ChIP-seq	K562	MTA1	0.0619392	0.933411
chr11:3379262:G>GC	DRAGEN:chr11:3379262:G:GC	CHIP_TF	EFO:0002067 TF ChIP-seq MTA2	TF ChIP-seq	K562	MTA2	0.0546951	0.92045
chr11:3379262:G>GC	DRAGEN:chr11:3379262:G:GC	CHIP_TF	EFO:0002067 TF ChIP-seq MTA3	TF ChIP-seq	K562	MTA3	0.0130043	0.545117
chr11:3379262:G>GC	DRAGEN:chr11:3379262:G:GC	CHIP_TF	EFO:0002067 TF ChIP-seq MXI1	TF ChIP-seq	K562	MXI1	0.0540037	0.909176
chr11:3379262:G>GC	DRAGEN:chr11:3379262:G:GC	CHIP_TF	EFO:0002067 TF ChIP-seq MYC	TF ChIP-seq	K562	MYC	0.0768747	0.918669
chr11:3379262:G>GC	DRAGEN:chr11:3379262:G:GC	CHIP_TF	EFO:0002067 TF ChIP-seq MYC genetically modified (insertion) using CRISPR targeting H. sapiens MYC	TF ChIP-seq	K562	MYC	0.00917911	0.613947
chr11:3379262:G>GC	DRAGEN:chr11:3379262:G:GC	CHIP_TF	EFO:0002067 TF ChIP-seq MYNN	TF ChIP-seq	K562	MYNN	0.0992012	0.969746
chr11:3379262:G>GC	DRAGEN:chr11:3379262:G:GC	CHIP_TF	EFO:0002067 TF ChIP-seq NBN	TF ChIP-seq	K562	NBN	0.0438013	0.884452
chr11:3379262:G>GC	DRAGEN:chr11:3379262:G:GC	CHIP_TF	EFO:0002067 TF ChIP-seq NCOA1	TF ChIP-seq	K562	NCOA1	0.0654364	0.941769
chr11:3379262:G>GC	DRAGEN:chr11:3379262:G:GC	CHIP_TF	EFO:0002067 TF ChIP-seq NCOR1	TF ChIP-seq	K562	NCOR1	0.10323	0.9742
chr11:3379262:G>GC	DRAGEN:chr11:3379262:G:GC	CHIP_TF	EFO:0002067 TF ChIP-seq NEUROD1	TF ChIP-seq	K562	NEUROD1	0.0845375	0.946766
chr11:3379262:G>GC	DRAGEN:chr11:3379262:G:GC	CHIP_TF	EFO:0002067 TF ChIP-seq NFATC3	TF ChIP-seq	K562	NFATC3	0.0182247	0.655252
chr11:3379262:G>GC	DRAGEN:chr11:3379262:G:GC	CHIP_TF	EFO:0002067 TF ChIP-seq NFE2	TF ChIP-seq	K562	NFE2	-0.0325356	-0.886939
chr11:3379262:G>GC	DRAGEN:chr11:3379262:G:GC	CHIP_TF	EFO:0002067 TF ChIP-seq NFE2 stably expressing C-terminal eGFP-tagged NFE2	TF ChIP-seq	K562	NFE2	-0.147501	-0.987586
chr11:3379262:G>GC	DRAGEN:chr11:3379262:G:GC	CHIP_TF	EFO:0002067 TF ChIP-seq NFIC	TF ChIP-seq	K562	NFIC	0.0329371	0.850352
chr11:3379262:G>GC	DRAGEN:chr11:3379262:G:GC	CHIP_TF	EFO:0002067 TF ChIP-seq NFRKB	TF ChIP-seq	K562	NFRKB	0.0385113	0.873985
chr11:3379262:G>GC	DRAGEN:chr11:3379262:G:GC	CHIP_TF	EFO:0002067 TF ChIP-seq NFYA genetically modified (insertion) using CRISPR targeting H. sapiens NFYA	TF ChIP-seq	K562	NFYA	0.0569191	0.928809
chr11:3379262:G>GC	DRAGEN:chr11:3379262:G:GC	CHIP_TF	EFO:0002067 TF ChIP-seq NKRF	TF ChIP-seq	K562	NKRF	0.0462236	0.909176
chr11:3379262:G>GC	DRAGEN:chr11:3379262:G:GC	CHIP_TF	EFO:0002067 TF ChIP-seq NONO	TF ChIP-seq	K562	NONO	0.0291224	0.859657
chr11:3379262:G>GC	DRAGEN:chr11:3379262:G:GC	CHIP_TF	EFO:0002067 TF ChIP-seq NR0B1	TF ChIP-seq	K562	NR0B1	0.0179663	0.786165
chr11:3379262:G>GC	DRAGEN:chr11:3379262:G:GC	CHIP_TF	EFO:0002067 TF ChIP-seq NR2C1	TF ChIP-seq	K562	NR2C1	0.0404873	0.889375
chr11:3379262:G>GC	DRAGEN:chr11:3379262:G:GC	CHIP_TF	EFO:0002067 TF ChIP-seq NR2C1 stably expressing C-terminal eGFP-tagged NR2C1	TF ChIP-seq	K562	NR2C1	0.0416975	0.886939
chr11:3379262:G>GC	DRAGEN:chr11:3379262:G:GC	CHIP_TF	EFO:0002067 TF ChIP-seq NR2C2 genetically modified (insertion) using CRISPR targeting H. sapiens NR2C2	TF ChIP-seq	K562	NR2C2	0.0258741	0.692978
chr11:3379262:G>GC	DRAGEN:chr11:3379262:G:GC	CHIP_TF	EFO:0002067 TF ChIP-seq NR2C2 stably expressing C-terminal eGFP-tagged NR2C2	TF ChIP-seq	K562	NR2C2	0.0359592	0.847126
chr11:3379262:G>GC	DRAGEN:chr11:3379262:G:GC	CHIP_TF	EFO:0002067 TF ChIP-seq NR2F1	TF ChIP-seq	K562	NR2F1	0.0353985	0.815107
chr11:3379262:G>GC	DRAGEN:chr11:3379262:G:GC	CHIP_TF	EFO:0002067 TF ChIP-seq NR2F2	TF ChIP-seq	K562	NR2F2	0.045435	0.859657
chr11:3379262:G>GC	DRAGEN:chr11:3379262:G:GC	CHIP_TF	EFO:0002067 TF ChIP-seq NR2F6	TF ChIP-seq	K562	NR2F6	0.0632362	0.911155
chr11:3379262:G>GC	DRAGEN:chr11:3379262:G:GC	CHIP_TF	EFO:0002067 TF ChIP-seq NR4A1 stably expressing C-terminal eGFP-tagged NR4A1	TF ChIP-seq	K562	NR4A1	0.0295286	0.837063
chr11:3379262:G>GC	DRAGEN:chr11:3379262:G:GC	CHIP_TF	EFO:0002067 TF ChIP-seq NRF1	TF ChIP-seq	K562	NRF1	-0.0242949	-0.807218
chr11:3379262:G>GC	DRAGEN:chr11:3379262:G:GC	CHIP_TF	EFO:0002067 TF ChIP-seq PBX2 stably expressing C-terminal eGFP-tagged PBX2	TF ChIP-seq	K562	PBX2	0.074275	0.937726
chr11:3379262:G>GC	DRAGEN:chr11:3379262:G:GC	CHIP_TF	EFO:0002067 TF ChIP-seq PHF20	TF ChIP-seq	K562	PHF20	0.0235748	0.767891
chr11:3379262:G>GC	DRAGEN:chr11:3379262:G:GC	CHIP_TF	EFO:0002067 TF ChIP-seq PHF8	TF ChIP-seq	K562	PHF8	-0.0291424	-0.889375
chr11:3379262:G>GC	DRAGEN:chr11:3379262:G:GC	CHIP_TF	EFO:0002067 TF ChIP-seq PKNOX1	TF ChIP-seq	K562	PKNOX1	0.0781803	0.927208
chr11:3379262:G>GC	DRAGEN:chr11:3379262:G:GC	CHIP_TF	EFO:0002067 TF ChIP-seq PML	TF ChIP-seq	K562	PML	0.00973129	0.449849
chr11:3379262:G>GC	DRAGEN:chr11:3379262:G:GC	CHIP_TF	EFO:0002067 TF ChIP-seq POLR2A	TF ChIP-seq	K562	POLR2A	-0.0315638	-0.886939
chr11:3379262:G>GC	DRAGEN:chr11:3379262:G:GC	CHIP_TF	EFO:0002067 TF ChIP-seq POLR2AphosphoS2	TF ChIP-seq	K562	POLR2AphosphoS2	0	-0.0345942
chr11:3379262:G>GC	DRAGEN:chr11:3379262:G:GC	CHIP_TF	EFO:0002067 TF ChIP-seq POLR2AphosphoS5	TF ChIP-seq	K562	POLR2AphosphoS5	0.00966167	0.301775
chr11:3379262:G>GC	DRAGEN:chr11:3379262:G:GC	CHIP_TF	EFO:0002067 TF ChIP-seq POLR2B	TF ChIP-seq	K562	POLR2B	-0.0262318	-0.853515
chr11:3379262:G>GC	DRAGEN:chr11:3379262:G:GC	CHIP_TF	EFO:0002067 TF ChIP-seq POLR2G	TF ChIP-seq	K562	POLR2G	-0.00524902	-0.0230679
chr11:3379262:G>GC	DRAGEN:chr11:3379262:G:GC	CHIP_TF	EFO:0002067 TF ChIP-seq POLR2H stably expressing C-terminal eGFP-tagged POLR2H	TF ChIP-seq	K562	POLR2H	0.00355911	0.0461112
chr11:3379262:G>GC	DRAGEN:chr11:3379262:G:GC	CHIP_TF	EFO:0002067 TF ChIP-seq PRDM10	TF ChIP-seq	K562	PRDM10	0.104757	0.969746
chr11:3379262:G>GC	DRAGEN:chr11:3379262:G:GC	CHIP_TF	EFO:0002067 TF ChIP-seq RAD21	TF ChIP-seq	K562	RAD21	0.0583439	0.89639
chr11:3379262:G>GC	DRAGEN:chr11:3379262:G:GC	CHIP_TF	EFO:0002067 TF ChIP-seq RAD21 genetically modified (insertion) using CRISPR targeting H. sapiens RAD21	TF ChIP-seq	K562	RAD21	0.0135784	0.613947
chr11:3379262:G>GC	DRAGEN:chr11:3379262:G:GC	CHIP_TF	EFO:0002067 TF ChIP-seq RAD51	TF ChIP-seq	K562	RAD51	0.145331	0.987003
chr11:3379262:G>GC	DRAGEN:chr11:3379262:G:GC	CHIP_TF	EFO:0002067 TF ChIP-seq RB1	TF ChIP-seq	K562	RB1	0.0369034	0.889375
chr11:3379262:G>GC	DRAGEN:chr11:3379262:G:GC	CHIP_TF	EFO:0002067 TF ChIP-seq RBFOX2	TF ChIP-seq	K562	RBFOX2	-0.0158644	-0.259272
chr11:3379262:G>GC	DRAGEN:chr11:3379262:G:GC	CHIP_TF	EFO:0002067 TF ChIP-seq RBM17	TF ChIP-seq	K562	RBM17	0.0166364	0.353249
chr11:3379262:G>GC	DRAGEN:chr11:3379262:G:GC	CHIP_TF	EFO:0002067 TF ChIP-seq RCOR1	TF ChIP-seq	K562	RCOR1	0.0903616	0.939103
chr11:3379262:G>GC	DRAGEN:chr11:3379262:G:GC	CHIP_TF	EFO:0002067 TF ChIP-seq REST	TF ChIP-seq	K562	REST	0.0913401	0.965332
chr11:3379262:G>GC	DRAGEN:chr11:3379262:G:GC	CHIP_TF	EFO:0002067 TF ChIP-seq REST genetically modified (insertion) using CRISPR targeting H. sapiens REST	TF ChIP-seq	K562	REST	0.00663376	0.42182
chr11:3379262:G>GC	DRAGEN:chr11:3379262:G:GC	CHIP_TF	EFO:0002067 TF ChIP-seq RFX1	TF ChIP-seq	K562	RFX1	0.0708666	0.956531
chr11:3379262:G>GC	DRAGEN:chr11:3379262:G:GC	CHIP_TF	EFO:0002067 TF ChIP-seq RNF2	TF ChIP-seq	K562	RNF2	0.111627	0.974781
chr11:3379262:G>GC	DRAGEN:chr11:3379262:G:GC	CHIP_TF	EFO:0002067 TF ChIP-seq SAFB	TF ChIP-seq	K562	SAFB	0.0579834	0.92045
chr11:3379262:G>GC	DRAGEN:chr11:3379262:G:GC	CHIP_TF	EFO:0002067 TF ChIP-seq SAFB2	TF ChIP-seq	K562	SAFB2	-0.00683785	-0.373276
chr11:3379262:G>GC	DRAGEN:chr11:3379262:G:GC	CHIP_TF	EFO:0002067 TF ChIP-seq SIN3A	TF ChIP-seq	K562	SIN3A	0.0604525	0.922194
chr11:3379262:G>GC	DRAGEN:chr11:3379262:G:GC	CHIP_TF	EFO:0002067 TF ChIP-seq SIN3B	TF ChIP-seq	K562	SIN3B	0.0133305	0.661785
chr11:3379262:G>GC	DRAGEN:chr11:3379262:G:GC	CHIP_TF	EFO:0002067 TF ChIP-seq SIX5	TF ChIP-seq	K562	SIX5	0.0527878	0.89639
chr11:3379262:G>GC	DRAGEN:chr11:3379262:G:GC	CHIP_TF	EFO:0002067 TF ChIP-seq SKIL	TF ChIP-seq	K562	SKIL	0.0410757	0.89639
chr11:3379262:G>GC	DRAGEN:chr11:3379262:G:GC	CHIP_TF	EFO:0002067 TF ChIP-seq SMAD1	TF ChIP-seq	K562	SMAD1	0.0190001	0.661785
chr11:3379262:G>GC	DRAGEN:chr11:3379262:G:GC	CHIP_TF	EFO:0002067 TF ChIP-seq SMAD2	TF ChIP-seq	K562	SMAD2	0.0151434	0.606708
chr11:3379262:G>GC	DRAGEN:chr11:3379262:G:GC	CHIP_TF	EFO:0002067 TF ChIP-seq SMAD4 genetically modified (insertion) using CRISPR targeting H. sapiens SMAD4	TF ChIP-seq	K562	SMAD4	0.0926333	0.967613
chr11:3379262:G>GC	DRAGEN:chr11:3379262:G:GC	CHIP_TF	EFO:0002067 TF ChIP-seq SMAD5	TF ChIP-seq	K562	SMAD5	-0.00793362	-0.511872
chr11:3379262:G>GC	DRAGEN:chr11:3379262:G:GC	CHIP_TF	EFO:0002067 TF ChIP-seq SMARCA4	TF ChIP-seq	K562	SMARCA4	0.0703077	0.925572
chr11:3379262:G>GC	DRAGEN:chr11:3379262:G:GC	CHIP_TF	EFO:0002067 TF ChIP-seq SMARCA5	TF ChIP-seq	K562	SMARCA5	0.0275154	0.767891
chr11:3379262:G>GC	DRAGEN:chr11:3379262:G:GC	CHIP_TF	EFO:0002067 TF ChIP-seq SMARCC2	TF ChIP-seq	K562	SMARCC2	0.0465746	0.90509
chr11:3379262:G>GC	DRAGEN:chr11:3379262:G:GC	CHIP_TF	EFO:0002067 TF ChIP-seq SMARCE1	TF ChIP-seq	K562	SMARCE1	0.0748739	0.939103
chr11:3379262:G>GC	DRAGEN:chr11:3379262:G:GC	CHIP_TF	EFO:0002067 TF ChIP-seq SMC3	TF ChIP-seq	K562	SMC3	0.0220261	0.716204
chr11:3379262:G>GC	DRAGEN:chr11:3379262:G:GC	CHIP_TF	EFO:0002067 TF ChIP-seq SOX6	TF ChIP-seq	K562	SOX6	0.0661106	0.940451
chr11:3379262:G>GC	DRAGEN:chr11:3379262:G:GC	CHIP_TF	EFO:0002067 TF ChIP-seq SP1	TF ChIP-seq	K562	SP1	-0.103767	-0.987867
chr11:3379262:G>GC	DRAGEN:chr11:3379262:G:GC	CHIP_TF	EFO:0002067 TF ChIP-seq SP1 genetically modified (insertion) using CRISPR targeting H. sapiens SP1	TF ChIP-seq	K562	SP1	-0.036397	-0.902982
chr11:3379262:G>GC	DRAGEN:chr11:3379262:G:GC	CHIP_TF	EFO:0002067 TF ChIP-seq SPI1	TF ChIP-seq	K562	SPI1	0.0427074	0.799028
chr11:3379262:G>GC	DRAGEN:chr11:3379262:G:GC	CHIP_TF	EFO:0002067 TF ChIP-seq SRF genetically modified (insertion) using CRISPR targeting H. sapiens SRF	TF ChIP-seq	K562	SRF	-0.00297737	-0.332894
chr11:3379262:G>GC	DRAGEN:chr11:3379262:G:GC	CHIP_TF	EFO:0002067 TF ChIP-seq SRSF9	TF ChIP-seq	K562	SRSF9	-0.0025878	-0.301775
chr11:3379262:G>GC	DRAGEN:chr11:3379262:G:GC	CHIP_TF	EFO:0002067 TF ChIP-seq STAG1 genetically modified (insertion) using CRISPR targeting H. sapiens STAG1	TF ChIP-seq	K562	STAG1	0.0192881	0.613947
chr11:3379262:G>GC	DRAGEN:chr11:3379262:G:GC	CHIP_TF	EFO:0002067 TF ChIP-seq STAT5A	TF ChIP-seq	K562	STAT5A	0.0697947	0.936319
chr11:3379262:G>GC	DRAGEN:chr11:3379262:G:GC	CHIP_TF	EFO:0002067 TF ChIP-seq SUPT5H	TF ChIP-seq	K562	SUPT5H	-0.021493	-0.790531
chr11:3379262:G>GC	DRAGEN:chr11:3379262:G:GC	CHIP_TF	EFO:0002067 TF ChIP-seq TAF7	TF ChIP-seq	K562	TAF7	0.0223818	0.732646
chr11:3379262:G>GC	DRAGEN:chr11:3379262:G:GC	CHIP_TF	EFO:0002067 TF ChIP-seq TAF7 stably expressing C-terminal eGFP-tagged TAF7	TF ChIP-seq	K562	TAF7	-0.0119181	-0.661785
chr11:3379262:G>GC	DRAGEN:chr11:3379262:G:GC	CHIP_TF	EFO:0002067 TF ChIP-seq TAF9B	TF ChIP-seq	K562	TAF9B	0.0311232	0.865561
chr11:3379262:G>GC	DRAGEN:chr11:3379262:G:GC	CHIP_TF	EFO:0002067 TF ChIP-seq TAL1	TF ChIP-seq	K562	TAL1	0.0965366	0.966109
chr11:3379262:G>GC	DRAGEN:chr11:3379262:G:GC	CHIP_TF	EFO:0002067 TF ChIP-seq TARDBP	TF ChIP-seq	K562	TARDBP	0.0385571	0.837063
chr11:3379262:G>GC	DRAGEN:chr11:3379262:G:GC	CHIP_TF	EFO:0002067 TF ChIP-seq TBL1XR1	TF ChIP-seq	K562	TBL1XR1	0.0974855	0.960287
chr11:3379262:G>GC	DRAGEN:chr11:3379262:G:GC	CHIP_TF	EFO:0002067 TF ChIP-seq TCF12	TF ChIP-seq	K562	TCF12	0.107594	0.9742
chr11:3379262:G>GC	DRAGEN:chr11:3379262:G:GC	CHIP_TF	EFO:0002067 TF ChIP-seq TCF3 genetically modified (insertion) using CRISPR targeting H. sapiens TCF3	TF ChIP-seq	K562	TCF3	0.115765	0.96834
chr11:3379262:G>GC	DRAGEN:chr11:3379262:G:GC	CHIP_TF	EFO:0002067 TF ChIP-seq TEAD1 genetically modified (insertion) using CRISPR targeting H. sapiens TEAD1	TF ChIP-seq	K562	TEAD1	0.0394163	0.891761
chr11:3379262:G>GC	DRAGEN:chr11:3379262:G:GC	CHIP_TF	EFO:0002067 TF ChIP-seq TEAD4	TF ChIP-seq	K562	TEAD4	0.0890055	0.945557
chr11:3379262:G>GC	DRAGEN:chr11:3379262:G:GC	CHIP_TF	EFO:0002067 TF ChIP-seq TFAP4 genetically modified (insertion) using CRISPR targeting H. sapiens TFAP4	TF ChIP-seq	K562	TFAP4	0.0849428	0.944322
chr11:3379262:G>GC	DRAGEN:chr11:3379262:G:GC	CHIP_TF	EFO:0002067 TF ChIP-seq TFCP2 genetically modified (insertion) using CRISPR targeting H. sapiens TFCP2	TF ChIP-seq	K562	TFCP2	0.0160303	0.732646
chr11:3379262:G>GC	DRAGEN:chr11:3379262:G:GC	CHIP_TF	EFO:0002067 TF ChIP-seq TFDP1 genetically modified (insertion) using CRISPR targeting H. sapiens TFDP1	TF ChIP-seq	K562	TFDP1	0.0301561	0.811199
chr11:3379262:G>GC	DRAGEN:chr11:3379262:G:GC	CHIP_TF	EFO:0002067 TF ChIP-seq TFDP1 stably expressing C-terminal eGFP-tagged TFDP1	TF ChIP-seq	K562	TFDP1	0.0290689	0.837063
chr11:3379262:G>GC	DRAGEN:chr11:3379262:G:GC	CHIP_TF	EFO:0002067 TF ChIP-seq TFE3 genetically modified (insertion) using CRISPR targeting H. sapiens TFE3	TF ChIP-seq	K562	TFE3	0.0693808	0.956531
chr11:3379262:G>GC	DRAGEN:chr11:3379262:G:GC	CHIP_TF	EFO:0002067 TF ChIP-seq THAP1	TF ChIP-seq	K562	THAP1	0.0765638	0.93191
chr11:3379262:G>GC	DRAGEN:chr11:3379262:G:GC	CHIP_TF	EFO:0002067 TF ChIP-seq THAP12 genetically modified (insertion) using CRISPR targeting H. sapiens THAP12	TF ChIP-seq	K562	THAP12	-0.00199699	-0.114851
chr11:3379262:G>GC	DRAGEN:chr11:3379262:G:GC	CHIP_TF	EFO:0002067 TF ChIP-seq TOE1	TF ChIP-seq	K562	TOE1	0.0783157	0.955539
chr11:3379262:G>GC	DRAGEN:chr11:3379262:G:GC	CHIP_TF	EFO:0002067 TF ChIP-seq TRIM24	TF ChIP-seq	K562	TRIM24	0.0795717	0.950237
chr11:3379262:G>GC	DRAGEN:chr11:3379262:G:GC	CHIP_TF	EFO:0002067 TF ChIP-seq TRIM28	TF ChIP-seq	K562	TRIM28	0.030077	0.830022
chr11:3379262:G>GC	DRAGEN:chr11:3379262:G:GC	CHIP_TF	EFO:0002067 TF ChIP-seq U2AF2	TF ChIP-seq	K562	U2AF2	0.0204101	0.485882
chr11:3379262:G>GC	DRAGEN:chr11:3379262:G:GC	CHIP_TF	EFO:0002067 TF ChIP-seq UBTF	TF ChIP-seq	K562	UBTF	0.0918045	0.955539
chr11:3379262:G>GC	DRAGEN:chr11:3379262:G:GC	CHIP_TF	EFO:0002067 TF ChIP-seq USF1 genetically modified (insertion) using CRISPR targeting H. sapiens USF1	TF ChIP-seq	K562	USF1	0.127134	0.963724
chr11:3379262:G>GC	DRAGEN:chr11:3379262:G:GC	CHIP_TF	EFO:0002067 TF ChIP-seq USF2 genetically modified (insertion) using CRISPR targeting H. sapiens USF2	TF ChIP-seq	K562	USF2	0.13465	0.985756
chr11:3379262:G>GC	DRAGEN:chr11:3379262:G:GC	CHIP_TF	EFO:0002067 TF ChIP-seq VEZF1 genetically modified (insertion) using CRISPR targeting H. sapiens VEZF1	TF ChIP-seq	K562	VEZF1	0.259171	0.993008
chr11:3379262:G>GC	DRAGEN:chr11:3379262:G:GC	CHIP_TF	EFO:0002067 TF ChIP-seq XRCC4	TF ChIP-seq	K562	XRCC4	0.0106964	0.383161
chr11:3379262:G>GC	DRAGEN:chr11:3379262:G:GC	CHIP_TF	EFO:0002067 TF ChIP-seq XRCC5	TF ChIP-seq	K562	XRCC5	0.0384159	0.772583
chr11:3379262:G>GC	DRAGEN:chr11:3379262:G:GC	CHIP_TF	EFO:0002067 TF ChIP-seq YY1	TF ChIP-seq	K562	YY1	0.0271206	0.680793
chr11:3379262:G>GC	DRAGEN:chr11:3379262:G:GC	CHIP_TF	EFO:0002067 TF ChIP-seq ZBTB1 genetically modified (insertion) using CRISPR targeting H. sapiens ZBTB1	TF ChIP-seq	K562	ZBTB1	0.0299988	0.803161
chr11:3379262:G>GC	DRAGEN:chr11:3379262:G:GC	CHIP_TF	EFO:0002067 TF ChIP-seq ZBTB11	TF ChIP-seq	K562	ZBTB11	0.0424624	0.891761
chr11:3379262:G>GC	DRAGEN:chr11:3379262:G:GC	CHIP_TF	EFO:0002067 TF ChIP-seq ZBTB11 genetically modified (insertion) using CRISPR targeting H. sapiens ZBTB11	TF ChIP-seq	K562	ZBTB11	0.0338192	0.894099
chr11:3379262:G>GC	DRAGEN:chr11:3379262:G:GC	CHIP_TF	EFO:0002067 TF ChIP-seq ZBTB12 genetically modified (insertion) using CRISPR targeting H. sapiens ZBTB12	TF ChIP-seq	K562	ZBTB12	0.0269108	0.847126
chr11:3379262:G>GC	DRAGEN:chr11:3379262:G:GC	CHIP_TF	EFO:0002067 TF ChIP-seq ZBTB17 genetically modified (insertion) using CRISPR targeting H. sapiens ZBTB17	TF ChIP-seq	K562	ZBTB17	0.00824451	0.4406
chr11:3379262:G>GC	DRAGEN:chr11:3379262:G:GC	CHIP_TF	EFO:0002067 TF ChIP-seq ZBTB2	TF ChIP-seq	K562	ZBTB2	0.0382271	0.879325
chr11:3379262:G>GC	DRAGEN:chr11:3379262:G:GC	CHIP_TF	EFO:0002067 TF ChIP-seq ZBTB33	TF ChIP-seq	K562	ZBTB33	0.00249386	0.137554
chr11:3379262:G>GC	DRAGEN:chr11:3379262:G:GC	CHIP_TF	EFO:0002067 TF ChIP-seq ZBTB33 genetically modified (insertion) using CRISPR targeting H. sapiens ZBTB33	TF ChIP-seq	K562	ZBTB33	0.00573063	0.280661
chr11:3379262:G>GC	DRAGEN:chr11:3379262:G:GC	CHIP_TF	EFO:0002067 TF ChIP-seq ZBTB40	TF ChIP-seq	K562	ZBTB40	0.0431347	0.868425
chr11:3379262:G>GC	DRAGEN:chr11:3379262:G:GC	CHIP_TF	EFO:0002067 TF ChIP-seq ZBTB40 genetically modified (insertion) using CRISPR targeting H. sapiens ZBTB40	TF ChIP-seq	K562	ZBTB40	0.0427094	0.894099
chr11:3379262:G>GC	DRAGEN:chr11:3379262:G:GC	CHIP_TF	EFO:0002067 TF ChIP-seq ZBTB7A	TF ChIP-seq	K562	ZBTB7A	0.110608	0.963724
chr11:3379262:G>GC	DRAGEN:chr11:3379262:G:GC	CHIP_TF	EFO:0002067 TF ChIP-seq ZBTB9 genetically modified (insertion) using CRISPR targeting H. sapiens ZBTB9	TF ChIP-seq	K562	ZBTB9	0.0146341	0.668219
chr11:3379262:G>GC	DRAGEN:chr11:3379262:G:GC	CHIP_TF	EFO:0002067 TF ChIP-seq ZC3H8	TF ChIP-seq	K562	ZC3H8	0.0467224	0.90509
chr11:3379262:G>GC	DRAGEN:chr11:3379262:G:GC	CHIP_TF	EFO:0002067 TF ChIP-seq ZEB2	TF ChIP-seq	K562	ZEB2	0.0754843	0.944322
chr11:3379262:G>GC	DRAGEN:chr11:3379262:G:GC	CHIP_TF	EFO:0002067 TF ChIP-seq ZFP36	TF ChIP-seq	K562	ZFP36	0.0748892	0.927208
chr11:3379262:G>GC	DRAGEN:chr11:3379262:G:GC	CHIP_TF	EFO:0002067 TF ChIP-seq ZFP91	TF ChIP-seq	K562	ZFP91	0.066597	0.950237
chr11:3379262:G>GC	DRAGEN:chr11:3379262:G:GC	CHIP_TF	EFO:0002067 TF ChIP-seq ZFX genetically modified (insertion) using CRISPR targeting H. sapiens ZFX	TF ChIP-seq	K562	ZFX	0.000853538	0.0230679
chr11:3379262:G>GC	DRAGEN:chr11:3379262:G:GC	CHIP_TF	EFO:0002067 TF ChIP-seq ZKSCAN1	TF ChIP-seq	K562	ZKSCAN1	0.0491924	0.873985
chr11:3379262:G>GC	DRAGEN:chr11:3379262:G:GC	CHIP_TF	EFO:0002067 TF ChIP-seq ZKSCAN8 genetically modified (insertion) using CRISPR targeting H. sapiens ZKSCAN8	TF ChIP-seq	K562	ZKSCAN8	0.0437441	0.907154
chr11:3379262:G>GC	DRAGEN:chr11:3379262:G:GC	CHIP_TF	EFO:0002067 TF ChIP-seq ZMIZ1	TF ChIP-seq	K562	ZMIZ1	0.0585241	0.911155
chr11:3379262:G>GC	DRAGEN:chr11:3379262:G:GC	CHIP_TF	EFO:0002067 TF ChIP-seq ZMYM3	TF ChIP-seq	K562	ZMYM3	0.0216131	0.661785
chr11:3379262:G>GC	DRAGEN:chr11:3379262:G:GC	CHIP_TF	EFO:0002067 TF ChIP-seq ZNF12 genetically modified (insertion) using CRISPR targeting H. sapiens ZNF12	TF ChIP-seq	K562	ZNF12	0.010416	0.485882
chr11:3379262:G>GC	DRAGEN:chr11:3379262:G:GC	CHIP_TF	EFO:0002067 TF ChIP-seq ZNF121 genetically modified (insertion) using CRISPR targeting H. sapiens ZNF121	TF ChIP-seq	K562	ZNF121	0.00264168	0.148854
chr11:3379262:G>GC	DRAGEN:chr11:3379262:G:GC	CHIP_TF	EFO:0002067 TF ChIP-seq ZNF134 genetically modified (insertion) using CRISPR targeting H. sapiens ZNF134	TF ChIP-seq	K562	ZNF134	0.025465	0.837063
chr11:3379262:G>GC	DRAGEN:chr11:3379262:G:GC	CHIP_TF	EFO:0002067 TF ChIP-seq ZNF143 genetically modified (insertion) using CRISPR targeting H. sapiens ZNF143	TF ChIP-seq	K562	ZNF143	-0.0141211	-0.568981
chr11:3379262:G>GC	DRAGEN:chr11:3379262:G:GC	CHIP_TF	EFO:0002067 TF ChIP-seq ZNF146 genetically modified (insertion) using CRISPR targeting H. sapiens ZNF146	TF ChIP-seq	K562	ZNF146	0	-0.0920268
chr11:3379262:G>GC	DRAGEN:chr11:3379262:G:GC	CHIP_TF	EFO:0002067 TF ChIP-seq ZNF148 stably expressing C-terminal eGFP-tagged ZNF148	TF ChIP-seq	K562	ZNF148	0.172376	0.989182
chr11:3379262:G>GC	DRAGEN:chr11:3379262:G:GC	CHIP_TF	EFO:0002067 TF ChIP-seq ZNF175 genetically modified (insertion) using CRISPR targeting H. sapiens ZNF175	TF ChIP-seq	K562	ZNF175	0.0588932	0.928809
chr11:3379262:G>GC	DRAGEN:chr11:3379262:G:GC	CHIP_TF	EFO:0002067 TF ChIP-seq ZNF184	TF ChIP-seq	K562	ZNF184	0.0330954	0.859657
chr11:3379262:G>GC	DRAGEN:chr11:3379262:G:GC	CHIP_TF	EFO:0002067 TF ChIP-seq ZNF197 genetically modified (insertion) using CRISPR targeting H. sapiens ZNF197	TF ChIP-seq	K562	ZNF197	0.043869	0.891761
chr11:3379262:G>GC	DRAGEN:chr11:3379262:G:GC	CHIP_TF	EFO:0002067 TF ChIP-seq ZNF239 genetically modified (insertion) using CRISPR targeting H. sapiens ZNF239	TF ChIP-seq	K562	ZNF239	0.0307951	0.853515
chr11:3379262:G>GC	DRAGEN:chr11:3379262:G:GC	CHIP_TF	EFO:0002067 TF ChIP-seq ZNF24	TF ChIP-seq	K562	ZNF24	0.0483456	0.914991
chr11:3379262:G>GC	DRAGEN:chr11:3379262:G:GC	CHIP_TF	EFO:0002067 TF ChIP-seq ZNF24 stably expressing C-terminal eGFP-tagged ZNF24	TF ChIP-seq	K562	ZNF24	0.0423965	0.881915
chr11:3379262:G>GC	DRAGEN:chr11:3379262:G:GC	CHIP_TF	EFO:0002067 TF ChIP-seq ZNF263 genetically modified (insertion) using CRISPR targeting H. sapiens ZNF263	TF ChIP-seq	K562	ZNF263	0.0989065	0.95845
chr11:3379262:G>GC	DRAGEN:chr11:3379262:G:GC	CHIP_TF	EFO:0002067 TF ChIP-seq ZNF274	TF ChIP-seq	K562	ZNF274	0.0186558	0.661785
chr11:3379262:G>GC	DRAGEN:chr11:3379262:G:GC	CHIP_TF	EFO:0002067 TF ChIP-seq ZNF281 genetically modified (insertion) using CRISPR targeting H. sapiens ZNF281	TF ChIP-seq	K562	ZNF281	0.176998	0.984389
chr11:3379262:G>GC	DRAGEN:chr11:3379262:G:GC	CHIP_TF	EFO:0002067 TF ChIP-seq ZNF282	TF ChIP-seq	K562	ZNF282	0.0622158	0.946766
chr11:3379262:G>GC	DRAGEN:chr11:3379262:G:GC	CHIP_TF	EFO:0002067 TF ChIP-seq ZNF316	TF ChIP-seq	K562	ZNF316	-0.0659704	-0.947949
chr11:3379262:G>GC	DRAGEN:chr11:3379262:G:GC	CHIP_TF	EFO:0002067 TF ChIP-seq ZNF317 genetically modified (insertion) using CRISPR targeting H. sapiens ZNF317	TF ChIP-seq	K562	ZNF317	0.0194559	0.686934
chr11:3379262:G>GC	DRAGEN:chr11:3379262:G:GC	CHIP_TF	EFO:0002067 TF ChIP-seq ZNF318	TF ChIP-seq	K562	ZNF318	0.0709839	0.949106
chr11:3379262:G>GC	DRAGEN:chr11:3379262:G:GC	CHIP_TF	EFO:0002067 TF ChIP-seq ZNF319 genetically modified (insertion) using CRISPR targeting H. sapiens ZNF319	TF ChIP-seq	K562	ZNF319	0.025712	0.853515
chr11:3379262:G>GC	DRAGEN:chr11:3379262:G:GC	CHIP_TF	EFO:0002067 TF ChIP-seq ZNF384	TF ChIP-seq	K562	ZNF384	0.0634985	0.891761
chr11:3379262:G>GC	DRAGEN:chr11:3379262:G:GC	CHIP_TF	EFO:0002067 TF ChIP-seq ZNF395 genetically modified (insertion) using CRISPR targeting H. sapiens ZNF395	TF ChIP-seq	K562	ZNF395	0.0504217	0.91685
chr11:3379262:G>GC	DRAGEN:chr11:3379262:G:GC	CHIP_TF	EFO:0002067 TF ChIP-seq ZNF407	TF ChIP-seq	K562	ZNF407	0.0223017	0.786165
chr11:3379262:G>GC	DRAGEN:chr11:3379262:G:GC	CHIP_TF	EFO:0002067 TF ChIP-seq ZNF431 genetically modified (insertion) using CRISPR targeting H. sapiens ZNF431	TF ChIP-seq	K562	ZNF431	0.0184097	0.716204
chr11:3379262:G>GC	DRAGEN:chr11:3379262:G:GC	CHIP_TF	EFO:0002067 TF ChIP-seq ZNF507 genetically modified (insertion) using CRISPR targeting H. sapiens ZNF507	TF ChIP-seq	K562	ZNF507	0.0851669	0.969051
chr11:3379262:G>GC	DRAGEN:chr11:3379262:G:GC	CHIP_TF	EFO:0002067 TF ChIP-seq ZNF507 stably expressing C-terminal eGFP-tagged ZNF507	TF ChIP-seq	K562	ZNF507	0.0033412	0.226711
chr11:3379262:G>GC	DRAGEN:chr11:3379262:G:GC	CHIP_TF	EFO:0002067 TF ChIP-seq ZNF511 genetically modified (insertion) using CRISPR targeting H. sapiens ZNF511	TF ChIP-seq	K562	ZNF511	0.0223103	0.655252
chr11:3379262:G>GC	DRAGEN:chr11:3379262:G:GC	CHIP_TF	EFO:0002067 TF ChIP-seq ZNF512 stably expressing C-terminal eGFP-tagged ZNF512	TF ChIP-seq	K562	ZNF512	0.0202589	0.822706
chr11:3379262:G>GC	DRAGEN:chr11:3379262:G:GC	CHIP_TF	EFO:0002067 TF ChIP-seq ZNF584 genetically modified (insertion) using CRISPR targeting H. sapiens ZNF584	TF ChIP-seq	K562	ZNF584	0.0455627	0.89639
chr11:3379262:G>GC	DRAGEN:chr11:3379262:G:GC	CHIP_TF	EFO:0002067 TF ChIP-seq ZNF589 genetically modified (insertion) using CRISPR targeting H. sapiens ZNF589	TF ChIP-seq	K562	ZNF589	0.0547056	0.923901
chr11:3379262:G>GC	DRAGEN:chr11:3379262:G:GC	CHIP_TF	EFO:0002067 TF ChIP-seq ZNF592	TF ChIP-seq	K562	ZNF592	0.0263844	0.803161
chr11:3379262:G>GC	DRAGEN:chr11:3379262:G:GC	CHIP_TF	EFO:0002067 TF ChIP-seq ZNF639	TF ChIP-seq	K562	ZNF639	-0.0163946	-0.716204
chr11:3379262:G>GC	DRAGEN:chr11:3379262:G:GC	CHIP_TF	EFO:0002067 TF ChIP-seq ZNF639 genetically modified (insertion) using CRISPR targeting H. sapiens ZNF639	TF ChIP-seq	K562	ZNF639	0.0901976	0.964537
chr11:3379262:G>GC	DRAGEN:chr11:3379262:G:GC	CHIP_TF	EFO:0002067 TF ChIP-seq ZNF644 stably expressing C-terminal eGFP-tagged ZNF644	TF ChIP-seq	K562	ZNF644	0.045764	0.902982
chr11:3379262:G>GC	DRAGEN:chr11:3379262:G:GC	CHIP_TF	EFO:0002067 TF ChIP-seq ZNF7 genetically modified (insertion) using CRISPR targeting H. sapiens ZNF7	TF ChIP-seq	K562	ZNF7	0.0240421	0.628119
chr11:3379262:G>GC	DRAGEN:chr11:3379262:G:GC	CHIP_TF	EFO:0002067 TF ChIP-seq ZNF740 genetically modified (insertion) using CRISPR targeting H. sapiens ZNF740	TF ChIP-seq	K562	ZNF740	0.192306	0.991974
chr11:3379262:G>GC	DRAGEN:chr11:3379262:G:GC	CHIP_TF	EFO:0002067 TF ChIP-seq ZNF740 stably expressing C-terminal eGFP-tagged ZNF740	TF ChIP-seq	K562	ZNF740	0.202308	0.995161
chr11:3379262:G>GC	DRAGEN:chr11:3379262:G:GC	CHIP_TF	EFO:0002067 TF ChIP-seq ZNF766 genetically modified (insertion) using CRISPR targeting H. sapiens ZNF766	TF ChIP-seq	K562	ZNF766	0.0530548	0.909176
chr11:3379262:G>GC	DRAGEN:chr11:3379262:G:GC	CHIP_TF	EFO:0002067 TF ChIP-seq ZNF778 genetically modified (insertion) using CRISPR targeting H. sapiens ZNF778	TF ChIP-seq	K562	ZNF778	0.00489616	0.27
chr11:3379262:G>GC	DRAGEN:chr11:3379262:G:GC	CHIP_TF	EFO:0002067 TF ChIP-seq ZNF83 stably expressing C-terminal eGFP-tagged ZNF83	TF ChIP-seq	K562	ZNF83	0.0416689	0.889375
chr11:3379262:G>GC	DRAGEN:chr11:3379262:G:GC	CHIP_TF	EFO:0002067 TF ChIP-seq ZSCAN29	TF ChIP-seq	K562	ZSCAN29	0.0464182	0.911155
chr11:3379262:G>GC	DRAGEN:chr11:3379262:G:GC	CHIP_TF	EFO:0002067 TF ChIP-seq ADNP stably expressing C-terminal eGFP-tagged ADNP	TF ChIP-seq	K562	ADNP	415.5	0.846489
chr11:3379262:G>GC	DRAGEN:chr11:3379262:G:GC	CHIP_TF	EFO:0002067 TF ChIP-seq AFF1	TF ChIP-seq	K562	AFF1	681	0.982268
chr11:3379262:G>GC	DRAGEN:chr11:3379262:G:GC	CHIP_TF	EFO:0002067 TF ChIP-seq AFF4 genetically modified (insertion) using CRISPR targeting H. sapiens AFF4	TF ChIP-seq	K562	AFF4	767.5	0.994337
chr11:3379262:G>GC	DRAGEN:chr11:3379262:G:GC	CHIP_TF	EFO:0002067 TF ChIP-seq AGO1	TF ChIP-seq	K562	AGO1	745.5	0.954588
chr11:3379262:G>GC	DRAGEN:chr11:3379262:G:GC	CHIP_TF	EFO:0002067 TF ChIP-seq ARID1B	TF ChIP-seq	K562	ARID1B	788	0.981862
chr11:3379262:G>GC	DRAGEN:chr11:3379262:G:GC	CHIP_TF	EFO:0002067 TF ChIP-seq ARID3A	TF ChIP-seq	K562	ARID3A	2172	0.99956
chr11:3379262:G>GC	DRAGEN:chr11:3379262:G:GC	CHIP_TF	EFO:0002067 TF ChIP-seq ARID4B genetically modified (insertion) using CRISPR targeting H. sapiens ARID4B	TF ChIP-seq	K562	ARID4B	1090.5	0.993502
chr11:3379262:G>GC	DRAGEN:chr11:3379262:G:GC	CHIP_TF	EFO:0002067 TF ChIP-seq ARNT	TF ChIP-seq	K562	ARNT	790	0.990411
chr11:3379262:G>GC	DRAGEN:chr11:3379262:G:GC	CHIP_TF	EFO:0002067 TF ChIP-seq ASH1L	TF ChIP-seq	K562	ASH1L	1748	0.999851
chr11:3379262:G>GC	DRAGEN:chr11:3379262:G:GC	CHIP_TF	EFO:0002067 TF ChIP-seq ATF1	TF ChIP-seq	K562	ATF1	836	0.997158
chr11:3379262:G>GC	DRAGEN:chr11:3379262:G:GC	CHIP_TF	EFO:0002067 TF ChIP-seq ATF1 genetically modified (insertion) using CRISPR targeting H. sapiens ATF1	TF ChIP-seq	K562	ATF1	276.625	0.414333
chr11:3379262:G>GC	DRAGEN:chr11:3379262:G:GC	CHIP_TF	EFO:0002067 TF ChIP-seq ATF1 stably expressing C-terminal eGFP-tagged ATF1	TF ChIP-seq	K562	ATF1	2582	0.997024
chr11:3379262:G>GC	DRAGEN:chr11:3379262:G:GC	CHIP_TF	EFO:0002067 TF ChIP-seq ATF2	TF ChIP-seq	K562	ATF2	552.5	0.965188
chr11:3379262:G>GC	DRAGEN:chr11:3379262:G:GC	CHIP_TF	EFO:0002067 TF ChIP-seq ATF3	TF ChIP-seq	K562	ATF3	669	0.963604
chr11:3379262:G>GC	DRAGEN:chr11:3379262:G:GC	CHIP_TF	EFO:0002067 TF ChIP-seq ATF3 genetically modified (insertion) using CRISPR targeting H. sapiens ATF3	TF ChIP-seq	K562	ATF3	1005	0.992195
chr11:3379262:G>GC	DRAGEN:chr11:3379262:G:GC	CHIP_TF	EFO:0002067 TF ChIP-seq ATF3 stably expressing C-terminal eGFP-tagged ATF3	TF ChIP-seq	K562	ATF3	689	0.979689
chr11:3379262:G>GC	DRAGEN:chr11:3379262:G:GC	CHIP_TF	EFO:0002067 TF ChIP-seq ATF4	TF ChIP-seq	K562	ATF4	598.5	0.955578
chr11:3379262:G>GC	DRAGEN:chr11:3379262:G:GC	CHIP_TF	EFO:0002067 TF ChIP-seq ATF4 genetically modified (insertion) using CRISPR targeting H. sapiens ATF4	TF ChIP-seq	K562	ATF4	993	0.990189
chr11:3379262:G>GC	DRAGEN:chr11:3379262:G:GC	CHIP_TF	EFO:0002067 TF ChIP-seq ATF7	TF ChIP-seq	K562	ATF7	1477	0.995894
chr11:3379262:G>GC	DRAGEN:chr11:3379262:G:GC	CHIP_TF	EFO:0002067 TF ChIP-seq BACH1 stably expressing N-terminal eGFP-tagged BACH1	TF ChIP-seq	K562	BACH1	600.5	0.980143
chr11:3379262:G>GC	DRAGEN:chr11:3379262:G:GC	CHIP_TF	EFO:0002067 TF ChIP-seq BCLAF1	TF ChIP-seq	K562	BCLAF1	945	0.997024
chr11:3379262:G>GC	DRAGEN:chr11:3379262:G:GC	CHIP_TF	EFO:0002067 TF ChIP-seq BCOR	TF ChIP-seq	K562	BCOR	706.5	0.899514
chr11:3379262:G>GC	DRAGEN:chr11:3379262:G:GC	CHIP_TF	EFO:0002067 TF ChIP-seq BHLHE40	TF ChIP-seq	K562	BHLHE40	3238	0.996254
chr11:3379262:G>GC	DRAGEN:chr11:3379262:G:GC	CHIP_TF	EFO:0002067 TF ChIP-seq BRD4	TF ChIP-seq	K562	BRD4	1091	0.992544
chr11:3379262:G>GC	DRAGEN:chr11:3379262:G:GC	CHIP_TF	EFO:0002067 TF ChIP-seq BRD9	TF ChIP-seq	K562	BRD9	734	0.98417
chr11:3379262:G>GC	DRAGEN:chr11:3379262:G:GC	CHIP_TF	EFO:0002067 TF ChIP-seq BRF2	TF ChIP-seq	K562	BRF2	241.25	0.448274
chr11:3379262:G>GC	DRAGEN:chr11:3379262:G:GC	CHIP_TF	EFO:0002067 TF ChIP-seq C11orf30	TF ChIP-seq	K562	C11orf30	1361	0.992544
chr11:3379262:G>GC	DRAGEN:chr11:3379262:G:GC	CHIP_TF	EFO:0002067 TF ChIP-seq CBFA2T2	TF ChIP-seq	K562	CBFA2T2	721	0.986188
chr11:3379262:G>GC	DRAGEN:chr11:3379262:G:GC	CHIP_TF	EFO:0002067 TF ChIP-seq CBFA2T3	TF ChIP-seq	K562	CBFA2T3	667	0.972779
chr11:3379262:G>GC	DRAGEN:chr11:3379262:G:GC	CHIP_TF	EFO:0002067 TF ChIP-seq CBFB genetically modified (insertion) using CRISPR targeting H. sapiens CBFB	TF ChIP-seq	K562	CBFB	643.5	0.863628
chr11:3379262:G>GC	DRAGEN:chr11:3379262:G:GC	CHIP_TF	EFO:0002067 TF ChIP-seq CBX1	TF ChIP-seq	K562	CBX1	1210	0.994591
chr11:3379262:G>GC	DRAGEN:chr11:3379262:G:GC	CHIP_TF	EFO:0002067 TF ChIP-seq CBX3	TF ChIP-seq	K562	CBX3	1292	0.994591
chr11:3379262:G>GC	DRAGEN:chr11:3379262:G:GC	CHIP_TF	EFO:0002067 TF ChIP-seq CC2D1A	TF ChIP-seq	K562	CC2D1A	923	0.991046
chr11:3379262:G>GC	DRAGEN:chr11:3379262:G:GC	CHIP_TF	EFO:0002067 TF ChIP-seq CEBPB	TF ChIP-seq	K562	CEBPB	1096	0.974553
chr11:3379262:G>GC	DRAGEN:chr11:3379262:G:GC	CHIP_TF	EFO:0002067 TF ChIP-seq CEBPB stably expressing C-terminal eGFP-tagged CEBPB	TF ChIP-seq	K562	CEBPB	409	0.810542
chr11:3379262:G>GC	DRAGEN:chr11:3379262:G:GC	CHIP_TF	EFO:0002067 TF ChIP-seq CEBPG genetically modified (insertion) using CRISPR targeting H. sapiens CEBPG	TF ChIP-seq	K562	CEBPG	531.25	0.843467
chr11:3379262:G>GC	DRAGEN:chr11:3379262:G:GC	CHIP_TF	EFO:0002067 TF ChIP-seq CEBPG stably expressing C-terminal eGFP-tagged CEBPG	TF ChIP-seq	K562	CEBPG	570	0.94705
chr11:3379262:G>GC	DRAGEN:chr11:3379262:G:GC	CHIP_TF	EFO:0002067 TF ChIP-seq CHAMP1	TF ChIP-seq	K562	CHAMP1	621	0.994714
chr11:3379262:G>GC	DRAGEN:chr11:3379262:G:GC	CHIP_TF	EFO:0002067 TF ChIP-seq CHD1	TF ChIP-seq	K562	CHD1	1243	0.98587
chr11:3379262:G>GC	DRAGEN:chr11:3379262:G:GC	CHIP_TF	EFO:0002067 TF ChIP-seq CHD2	TF ChIP-seq	K562	CHD2	5070	0.999181
chr11:3379262:G>GC	DRAGEN:chr11:3379262:G:GC	CHIP_TF	EFO:0002067 TF ChIP-seq COPS2	TF ChIP-seq	K562	COPS2	313	0.323375
chr11:3379262:G>GC	DRAGEN:chr11:3379262:G:GC	CHIP_TF	EFO:0002067 TF ChIP-seq CREB1	TF ChIP-seq	K562	CREB1	1137.5	0.994466
chr11:3379262:G>GC	DRAGEN:chr11:3379262:G:GC	CHIP_TF	EFO:0002067 TF ChIP-seq CREB1 genetically modified (insertion) using CRISPR targeting H. sapiens CREB1	TF ChIP-seq	K562	CREB1	1092.5	0.996254
chr11:3379262:G>GC	DRAGEN:chr11:3379262:G:GC	CHIP_TF	EFO:0002067 TF ChIP-seq CREB3 stably expressing C-terminal eGFP-tagged CREB3	TF ChIP-seq	K562	CREB3	556	0.959335
chr11:3379262:G>GC	DRAGEN:chr11:3379262:G:GC	CHIP_TF	EFO:0002067 TF ChIP-seq CREB3L1	TF ChIP-seq	K562	CREB3L1	1151	0.997158
chr11:3379262:G>GC	DRAGEN:chr11:3379262:G:GC	CHIP_TF	EFO:0002067 TF ChIP-seq CREM	TF ChIP-seq	K562	CREM	2556	0.996583
chr11:3379262:G>GC	DRAGEN:chr11:3379262:G:GC	CHIP_TF	EFO:0002067 TF ChIP-seq CTBP1	TF ChIP-seq	K562	CTBP1	1037.5	0.9871
chr11:3379262:G>GC	DRAGEN:chr11:3379262:G:GC	CHIP_TF	EFO:0002067 TF ChIP-seq CTCF	TF ChIP-seq	K562	CTCF	2206	0.986188
chr11:3379262:G>GC	DRAGEN:chr11:3379262:G:GC	CHIP_TF	EFO:0002067 TF ChIP-seq CUX1 genetically modified (insertion) using CRISPR targeting H. sapiens CUX1	TF ChIP-seq	K562	CUX1	497	0.977769
chr11:3379262:G>GC	DRAGEN:chr11:3379262:G:GC	CHIP_TF	EFO:0002067 TF ChIP-seq CXXC5 genetically modified (insertion) using CRISPR targeting H. sapiens CXXC5	TF ChIP-seq	K562	CXXC5	3250	0.996423
chr11:3379262:G>GC	DRAGEN:chr11:3379262:G:GC	CHIP_TF	EFO:0002067 TF ChIP-seq DACH1	TF ChIP-seq	K562	DACH1	704	0.992195
chr11:3379262:G>GC	DRAGEN:chr11:3379262:G:GC	CHIP_TF	EFO:0002067 TF ChIP-seq DDX20	TF ChIP-seq	K562	DDX20	3600	0.999851
chr11:3379262:G>GC	DRAGEN:chr11:3379262:G:GC	CHIP_TF	EFO:0002067 TF ChIP-seq DEAF1	TF ChIP-seq	K562	DEAF1	1041	0.999379
chr11:3379262:G>GC	DRAGEN:chr11:3379262:G:GC	CHIP_TF	EFO:0002067 TF ChIP-seq DEAF1 genetically modified (insertion) using CRISPR targeting H. sapiens DEAF1	TF ChIP-seq	K562	DEAF1	799	0.990839
chr11:3379262:G>GC	DRAGEN:chr11:3379262:G:GC	CHIP_TF	EFO:0002067 TF ChIP-seq DIDO1 stably expressing C-terminal eGFP-tagged DIDO1	TF ChIP-seq	K562	DIDO1	1094	0.998508
chr11:3379262:G>GC	DRAGEN:chr11:3379262:G:GC	CHIP_TF	EFO:0002067 TF ChIP-seq DMBX1 genetically modified (insertion) using CRISPR targeting H. sapiens DMBX1	TF ChIP-seq	K562	DMBX1	964	0.983055
chr11:3379262:G>GC	DRAGEN:chr11:3379262:G:GC	CHIP_TF	EFO:0002067 TF ChIP-seq DPF2	TF ChIP-seq	K562	DPF2	1028	0.976744
chr11:3379262:G>GC	DRAGEN:chr11:3379262:G:GC	CHIP_TF	EFO:0002067 TF ChIP-seq E2F1	TF ChIP-seq	K562	E2F1	917	0.99864
chr11:3379262:G>GC	DRAGEN:chr11:3379262:G:GC	CHIP_TF	EFO:0002067 TF ChIP-seq E2F1 genetically modified (insertion) using CRISPR targeting H. sapiens E2F1	TF ChIP-seq	K562	E2F1	992	0.993351
chr11:3379262:G>GC	DRAGEN:chr11:3379262:G:GC	CHIP_TF	EFO:0002067 TF ChIP-seq E2F5 genetically modified (insertion) using CRISPR targeting H. sapiens E2F5	TF ChIP-seq	K562	E2F5	696	0.990189
chr11:3379262:G>GC	DRAGEN:chr11:3379262:G:GC	CHIP_TF	EFO:0002067 TF ChIP-seq E2F8	TF ChIP-seq	K562	E2F8	1426	0.998894
chr11:3379262:G>GC	DRAGEN:chr11:3379262:G:GC	CHIP_TF	EFO:0002067 TF ChIP-seq E4F1	TF ChIP-seq	K562	E4F1	3538	0.99956
chr11:3379262:G>GC	DRAGEN:chr11:3379262:G:GC	CHIP_TF	EFO:0002067 TF ChIP-seq EGR1	TF ChIP-seq	K562	EGR1	959	0.984873
chr11:3379262:G>GC	DRAGEN:chr11:3379262:G:GC	CHIP_TF	EFO:0002067 TF ChIP-seq EHMT2	TF ChIP-seq	K562	EHMT2	584	0.925176
chr11:3379262:G>GC	DRAGEN:chr11:3379262:G:GC	CHIP_TF	EFO:0002067 TF ChIP-seq ELF1	TF ChIP-seq	K562	ELF1	2758	0.999848
chr11:3379262:G>GC	DRAGEN:chr11:3379262:G:GC	CHIP_TF	EFO:0002067 TF ChIP-seq ELF1 genetically modified (insertion) using CRISPR targeting H. sapiens ELF1	TF ChIP-seq	K562	ELF1	1699	0.99956
chr11:3379262:G>GC	DRAGEN:chr11:3379262:G:GC	CHIP_TF	EFO:0002067 TF ChIP-seq ELF1 stably expressing C-terminal eGFP-tagged ELF1	TF ChIP-seq	K562	ELF1	1989	0.999808
chr11:3379262:G>GC	DRAGEN:chr11:3379262:G:GC	CHIP_TF	EFO:0002067 TF ChIP-seq ELF4	TF ChIP-seq	K562	ELF4	3238	0.999825
chr11:3379262:G>GC	DRAGEN:chr11:3379262:G:GC	CHIP_TF	EFO:0002067 TF ChIP-seq ELF4 genetically modified (insertion) using CRISPR targeting H. sapiens ELF4	TF ChIP-seq	K562	ELF4	1230	0.996661
chr11:3379262:G>GC	DRAGEN:chr11:3379262:G:GC	CHIP_TF	EFO:0002067 TF ChIP-seq EP300	TF ChIP-seq	K562	EP300	2686	0.997024
chr11:3379262:G>GC	DRAGEN:chr11:3379262:G:GC	CHIP_TF	EFO:0002067 TF ChIP-seq EP400	TF ChIP-seq	K562	EP400	1547	0.998894
chr11:3379262:G>GC	DRAGEN:chr11:3379262:G:GC	CHIP_TF	EFO:0002067 TF ChIP-seq ESRRA	TF ChIP-seq	K562	ESRRA	1268	0.996504
chr11:3379262:G>GC	DRAGEN:chr11:3379262:G:GC	CHIP_TF	EFO:0002067 TF ChIP-seq ETS1	TF ChIP-seq	K562	ETS1	1606.5	0.993793
chr11:3379262:G>GC	DRAGEN:chr11:3379262:G:GC	CHIP_TF	EFO:0002067 TF ChIP-seq ETV1 stably expressing C-terminal eGFP-tagged ETV1	TF ChIP-seq	K562	ETV1	2149	0.999667
chr11:3379262:G>GC	DRAGEN:chr11:3379262:G:GC	CHIP_TF	EFO:0002067 TF ChIP-seq ETV5 genetically modified (insertion) using CRISPR targeting H. sapiens ETV5	TF ChIP-seq	K562	ETV5	1604	0.999334
chr11:3379262:G>GC	DRAGEN:chr11:3379262:G:GC	CHIP_TF	EFO:0002067 TF ChIP-seq ETV6	TF ChIP-seq	K562	ETV6	874.5	0.998869
chr11:3379262:G>GC	DRAGEN:chr11:3379262:G:GC	CHIP_TF	EFO:0002067 TF ChIP-seq FOSL1	TF ChIP-seq	K562	FOSL1	760.5	0.979225
chr11:3379262:G>GC	DRAGEN:chr11:3379262:G:GC	CHIP_TF	EFO:0002067 TF ChIP-seq FOSL1 stably expressing C-terminal eGFP-tagged FOSL1	TF ChIP-seq	K562	FOSL1	784	0.979225
chr11:3379262:G>GC	DRAGEN:chr11:3379262:G:GC	CHIP_TF	EFO:0002067 TF ChIP-seq FOXA3 genetically modified (insertion) using CRISPR targeting H. sapiens FOXA3	TF ChIP-seq	K562	FOXA3	835	0.997347
chr11:3379262:G>GC	DRAGEN:chr11:3379262:G:GC	CHIP_TF	EFO:0002067 TF ChIP-seq FOXJ2 stably expressing C-terminal eGFP-tagged FOXJ2	TF ChIP-seq	K562	FOXJ2	670	0.995601
chr11:3379262:G>GC	DRAGEN:chr11:3379262:G:GC	CHIP_TF	EFO:0002067 TF ChIP-seq FOXK2	TF ChIP-seq	K562	FOXK2	1472	0.999459
chr11:3379262:G>GC	DRAGEN:chr11:3379262:G:GC	CHIP_TF	EFO:0002067 TF ChIP-seq FOXM1	TF ChIP-seq	K562	FOXM1	1029	0.997408
chr11:3379262:G>GC	DRAGEN:chr11:3379262:G:GC	CHIP_TF	EFO:0002067 TF ChIP-seq FOXM1 genetically modified (insertion) using CRISPR targeting H. sapiens FOXM1	TF ChIP-seq	K562	FOXM1	686.5	0.988489
chr11:3379262:G>GC	DRAGEN:chr11:3379262:G:GC	CHIP_TF	EFO:0002067 TF ChIP-seq FOXP1 genetically modified (insertion) using CRISPR targeting H. sapiens FOXP1	TF ChIP-seq	K562	FOXP1	778.25	0.988489
chr11:3379262:G>GC	DRAGEN:chr11:3379262:G:GC	CHIP_TF	EFO:0002067 TF ChIP-seq GABPA stably expressing C-terminal eGFP-tagged GABPA	TF ChIP-seq	K562	GABPA	5872	0.999617
chr11:3379262:G>GC	DRAGEN:chr11:3379262:G:GC	CHIP_TF	EFO:0002067 TF ChIP-seq GABPB1	TF ChIP-seq	K562	GABPB1	23456	0.999634
chr11:3379262:G>GC	DRAGEN:chr11:3379262:G:GC	CHIP_TF	EFO:0002067 TF ChIP-seq GABPB1 genetically modified (insertion) using CRISPR targeting H. sapiens GABPB1	TF ChIP-seq	K562	GABPB1	3388	0.99954
chr11:3379262:G>GC	DRAGEN:chr11:3379262:G:GC	CHIP_TF	EFO:0002067 TF ChIP-seq GATA1	TF ChIP-seq	K562	GATA1	1174	0.995987
chr11:3379262:G>GC	DRAGEN:chr11:3379262:G:GC	CHIP_TF	EFO:0002067 TF ChIP-seq GATA2	TF ChIP-seq	K562	GATA2	635.5	0.985213
chr11:3379262:G>GC	DRAGEN:chr11:3379262:G:GC	CHIP_TF	EFO:0002067 TF ChIP-seq GATA2 genetically modified (insertion) using CRISPR targeting H. sapiens GATA2	TF ChIP-seq	K562	GATA2	571	0.981447
chr11:3379262:G>GC	DRAGEN:chr11:3379262:G:GC	CHIP_TF	EFO:0002067 TF ChIP-seq GATAD2A	TF ChIP-seq	K562	GATAD2A	489	0.903609
chr11:3379262:G>GC	DRAGEN:chr11:3379262:G:GC	CHIP_TF	EFO:0002067 TF ChIP-seq GATAD2B	TF ChIP-seq	K562	GATAD2B	643	0.993197
chr11:3379262:G>GC	DRAGEN:chr11:3379262:G:GC	CHIP_TF	EFO:0002067 TF ChIP-seq GMEB1	TF ChIP-seq	K562	GMEB1	774	0.990839
chr11:3379262:G>GC	DRAGEN:chr11:3379262:G:GC	CHIP_TF	EFO:0002067 TF ChIP-seq GMEB1 genetically modified (insertion) using CRISPR targeting H. sapiens GMEB1	TF ChIP-seq	K562	GMEB1	778.5	0.989251
chr11:3379262:G>GC	DRAGEN:chr11:3379262:G:GC	CHIP_TF	EFO:0002067 TF ChIP-seq GTF2E2 stably expressing C-terminal eGFP-tagged GTF2E2	TF ChIP-seq	K562	GTF2E2	832	0.998508
chr11:3379262:G>GC	DRAGEN:chr11:3379262:G:GC	CHIP_TF	EFO:0002067 TF ChIP-seq GTF2F1	TF ChIP-seq	K562	GTF2F1	888	0.995894
chr11:3379262:G>GC	DRAGEN:chr11:3379262:G:GC	CHIP_TF	EFO:0002067 TF ChIP-seq GTF2I genetically modified (insertion) using CRISPR targeting H. sapiens GTF2I	TF ChIP-seq	K562	GTF2I	632	0.886291
chr11:3379262:G>GC	DRAGEN:chr11:3379262:G:GC	CHIP_TF	EFO:0002067 TF ChIP-seq HCFC1	TF ChIP-seq	K562	HCFC1	4950	0.997793
chr11:3379262:G>GC	DRAGEN:chr11:3379262:G:GC	CHIP_TF	EFO:0002067 TF ChIP-seq HDAC1	TF ChIP-seq	K562	HDAC1	1235.75	0.989493
chr11:3379262:G>GC	DRAGEN:chr11:3379262:G:GC	CHIP_TF	EFO:0002067 TF ChIP-seq HDAC2	TF ChIP-seq	K562	HDAC2	1106	0.9871
chr11:3379262:G>GC	DRAGEN:chr11:3379262:G:GC	CHIP_TF	EFO:0002067 TF ChIP-seq HDAC3	TF ChIP-seq	K562	HDAC3	528.5	0.979225
chr11:3379262:G>GC	DRAGEN:chr11:3379262:G:GC	CHIP_TF	EFO:0002067 TF ChIP-seq HDGF	TF ChIP-seq	K562	HDGF	552	0.799684
chr11:3379262:G>GC	DRAGEN:chr11:3379262:G:GC	CHIP_TF	EFO:0002067 TF ChIP-seq HES1	TF ChIP-seq	K562	HES1	775	0.995499
chr11:3379262:G>GC	DRAGEN:chr11:3379262:G:GC	CHIP_TF	EFO:0002067 TF ChIP-seq HINFP stably expressing C-terminal eGFP-tagged HINFP	TF ChIP-seq	K562	HINFP	603	0.989493
chr11:3379262:G>GC	DRAGEN:chr11:3379262:G:GC	CHIP_TF	EFO:0002067 TF ChIP-seq HLTF	TF ChIP-seq	K562	HLTF	567	0.897409
chr11:3379262:G>GC	DRAGEN:chr11:3379262:G:GC	CHIP_TF	EFO:0002067 TF ChIP-seq HMBOX1	TF ChIP-seq	K562	HMBOX1	671.5	0.982268
chr11:3379262:G>GC	DRAGEN:chr11:3379262:G:GC	CHIP_TF	EFO:0002067 TF ChIP-seq HMG20A genetically modified (insertion) using CRISPR targeting H. sapiens HMG20A	TF ChIP-seq	K562	HMG20A	823	0.992195
chr11:3379262:G>GC	DRAGEN:chr11:3379262:G:GC	CHIP_TF	EFO:0002067 TF ChIP-seq HMGXB4 genetically modified (insertion) using CRISPR targeting H. sapiens HMGXB4	TF ChIP-seq	K562	HMGXB4	916	0.990411
chr11:3379262:G>GC	DRAGEN:chr11:3379262:G:GC	CHIP_TF	EFO:0002067 TF ChIP-seq HNRNPL	TF ChIP-seq	K562	HNRNPL	551	0.970225
chr11:3379262:G>GC	DRAGEN:chr11:3379262:G:GC	CHIP_TF	EFO:0002067 TF ChIP-seq ID3 stably expressing C-terminal eGFP-tagged ID3	TF ChIP-seq	K562	ID3	647.5	0.938341
chr11:3379262:G>GC	DRAGEN:chr11:3379262:G:GC	CHIP_TF	EFO:0002067 TF ChIP-seq IKZF1	TF ChIP-seq	K562	IKZF1	924	0.968863
chr11:3379262:G>GC	DRAGEN:chr11:3379262:G:GC	CHIP_TF	EFO:0002067 TF ChIP-seq IRF1 stably expressing C-terminal eGFP-tagged IRF1	TF ChIP-seq	K562	IRF1	457.5	0.858102
chr11:3379262:G>GC	DRAGEN:chr11:3379262:G:GC	CHIP_TF	EFO:0002067 TF ChIP-seq IRF2	TF ChIP-seq	K562	IRF2	1472	0.996661
chr11:3379262:G>GC	DRAGEN:chr11:3379262:G:GC	CHIP_TF	EFO:0002067 TF ChIP-seq JUN	TF ChIP-seq	K562	JUN	2548	0.995894
chr11:3379262:G>GC	DRAGEN:chr11:3379262:G:GC	CHIP_TF	EFO:0002067 TF ChIP-seq JUND	TF ChIP-seq	K562	JUND	4310	0.996661
chr11:3379262:G>GC	DRAGEN:chr11:3379262:G:GC	CHIP_TF	EFO:0002067 TF ChIP-seq JUND stably expressing JUND	TF ChIP-seq	K562	JUND	1062	0.982268
chr11:3379262:G>GC	DRAGEN:chr11:3379262:G:GC	CHIP_TF	EFO:0002067 TF ChIP-seq KAT7 genetically modified (insertion) using CRISPR targeting H. sapiens KAT7	TF ChIP-seq	K562	KAT7	690.5	0.98973
chr11:3379262:G>GC	DRAGEN:chr11:3379262:G:GC	CHIP_TF	EFO:0002067 TF ChIP-seq KDM1A	TF ChIP-seq	K562	KDM1A	492.5	0.9132
chr11:3379262:G>GC	DRAGEN:chr11:3379262:G:GC	CHIP_TF	EFO:0002067 TF ChIP-seq KDM4B	TF ChIP-seq	K562	KDM4B	1532	0.997408
chr11:3379262:G>GC	DRAGEN:chr11:3379262:G:GC	CHIP_TF	EFO:0002067 TF ChIP-seq KLF16	TF ChIP-seq	K562	KLF16	760	0.993039
chr11:3379262:G>GC	DRAGEN:chr11:3379262:G:GC	CHIP_TF	EFO:0002067 TF ChIP-seq L3MBTL2	TF ChIP-seq	K562	L3MBTL2	1696	0.994466
chr11:3379262:G>GC	DRAGEN:chr11:3379262:G:GC	CHIP_TF	EFO:0002067 TF ChIP-seq LCOR genetically modified (insertion) using CRISPR targeting H. sapiens LCOR	TF ChIP-seq	K562	LCOR	1021.5	0.997941
chr11:3379262:G>GC	DRAGEN:chr11:3379262:G:GC	CHIP_TF	EFO:0002067 TF ChIP-seq LEF1	TF ChIP-seq	K562	LEF1	833	0.995287
chr11:3379262:G>GC	DRAGEN:chr11:3379262:G:GC	CHIP_TF	EFO:0002067 TF ChIP-seq MAFF	TF ChIP-seq	K562	MAFF	896	0.989003
chr11:3379262:G>GC	DRAGEN:chr11:3379262:G:GC	CHIP_TF	EFO:0002067 TF ChIP-seq MAFG stably expressing C-terminal eGFP-tagged MAFG	TF ChIP-seq	K562	MAFG	599.5	0.970225
chr11:3379262:G>GC	DRAGEN:chr11:3379262:G:GC	CHIP_TF	EFO:0002067 TF ChIP-seq MAFK	TF ChIP-seq	K562	MAFK	1368	0.994951
chr11:3379262:G>GC	DRAGEN:chr11:3379262:G:GC	CHIP_TF	EFO:0002067 TF ChIP-seq MAX	TF ChIP-seq	K562	MAX	10388	0.995601
chr11:3379262:G>GC	DRAGEN:chr11:3379262:G:GC	CHIP_TF	EFO:0002067 TF ChIP-seq MAX genetically modified (insertion) using CRISPR targeting H. sapiens MAX	TF ChIP-seq	K562	MAX	1611.5	0.992014
chr11:3379262:G>GC	DRAGEN:chr11:3379262:G:GC	CHIP_TF	EFO:0002067 TF ChIP-seq MAZ	TF ChIP-seq	K562	MAZ	5264	0.995394
chr11:3379262:G>GC	DRAGEN:chr11:3379262:G:GC	CHIP_TF	EFO:0002067 TF ChIP-seq MAZ genetically modified (insertion) using CRISPR targeting H. sapiens MAZ	TF ChIP-seq	K562	MAZ	1617	0.992371
chr11:3379262:G>GC	DRAGEN:chr11:3379262:G:GC	CHIP_TF	EFO:0002067 TF ChIP-seq MBD2	TF ChIP-seq	K562	MBD2	2120	0.999659
chr11:3379262:G>GC	DRAGEN:chr11:3379262:G:GC	CHIP_TF	EFO:0002067 TF ChIP-seq MCM5	TF ChIP-seq	K562	MCM5	248.75	0.193027
chr11:3379262:G>GC	DRAGEN:chr11:3379262:G:GC	CHIP_TF	EFO:0002067 TF ChIP-seq MEF2A	TF ChIP-seq	K562	MEF2A	611	0.994071
chr11:3379262:G>GC	DRAGEN:chr11:3379262:G:GC	CHIP_TF	EFO:0002067 TF ChIP-seq MEF2D stably expressing C-terminal eGFP-tagged MEF2D	TF ChIP-seq	K562	MEF2D	627	0.969552
chr11:3379262:G>GC	DRAGEN:chr11:3379262:G:GC	CHIP_TF	EFO:0002067 TF ChIP-seq MEIS2	TF ChIP-seq	K562	MEIS2	1901	0.998869
chr11:3379262:G>GC	DRAGEN:chr11:3379262:G:GC	CHIP_TF	EFO:0002067 TF ChIP-seq MGA	TF ChIP-seq	K562	MGA	848	0.994206
chr11:3379262:G>GC	DRAGEN:chr11:3379262:G:GC	CHIP_TF	EFO:0002067 TF ChIP-seq MIER1	TF ChIP-seq	K562	MIER1	553	0.915011
chr11:3379262:G>GC	DRAGEN:chr11:3379262:G:GC	CHIP_TF	EFO:0002067 TF ChIP-seq MITF	TF ChIP-seq	K562	MITF	888	0.996254
chr11:3379262:G>GC	DRAGEN:chr11:3379262:G:GC	CHIP_TF	EFO:0002067 TF ChIP-seq MLLT1	TF ChIP-seq	K562	MLLT1	793	0.98417
chr11:3379262:G>GC	DRAGEN:chr11:3379262:G:GC	CHIP_TF	EFO:0002067 TF ChIP-seq MNT	TF ChIP-seq	K562	MNT	1750	0.998575
chr11:3379262:G>GC	DRAGEN:chr11:3379262:G:GC	CHIP_TF	EFO:0002067 TF ChIP-seq MTA1	TF ChIP-seq	K562	MTA1	582	0.925176
chr11:3379262:G>GC	DRAGEN:chr11:3379262:G:GC	CHIP_TF	EFO:0002067 TF ChIP-seq MTA2	TF ChIP-seq	K562	MTA2	671	0.949316
chr11:3379262:G>GC	DRAGEN:chr11:3379262:G:GC	CHIP_TF	EFO:0002067 TF ChIP-seq MTA3	TF ChIP-seq	K562	MTA3	1002	0.991829
chr11:3379262:G>GC	DRAGEN:chr11:3379262:G:GC	CHIP_TF	EFO:0002067 TF ChIP-seq MXI1	TF ChIP-seq	K562	MXI1	2122	0.997347
chr11:3379262:G>GC	DRAGEN:chr11:3379262:G:GC	CHIP_TF	EFO:0002067 TF ChIP-seq MYC	TF ChIP-seq	K562	MYC	6320	0.997347
chr11:3379262:G>GC	DRAGEN:chr11:3379262:G:GC	CHIP_TF	EFO:0002067 TF ChIP-seq MYC genetically modified (insertion) using CRISPR targeting H. sapiens MYC	TF ChIP-seq	K562	MYC	945	0.992371
chr11:3379262:G>GC	DRAGEN:chr11:3379262:G:GC	CHIP_TF	EFO:0002067 TF ChIP-seq MYNN	TF ChIP-seq	K562	MYNN	924.5	0.979689
chr11:3379262:G>GC	DRAGEN:chr11:3379262:G:GC	CHIP_TF	EFO:0002067 TF ChIP-seq NBN	TF ChIP-seq	K562	NBN	835	0.989962
chr11:3379262:G>GC	DRAGEN:chr11:3379262:G:GC	CHIP_TF	EFO:0002067 TF ChIP-seq NCOA1	TF ChIP-seq	K562	NCOA1	1104	0.997689
chr11:3379262:G>GC	DRAGEN:chr11:3379262:G:GC	CHIP_TF	EFO:0002067 TF ChIP-seq NCOR1	TF ChIP-seq	K562	NCOR1	781	0.990627
chr11:3379262:G>GC	DRAGEN:chr11:3379262:G:GC	CHIP_TF	EFO:0002067 TF ChIP-seq NEUROD1	TF ChIP-seq	K562	NEUROD1	3724	0.998671
chr11:3379262:G>GC	DRAGEN:chr11:3379262:G:GC	CHIP_TF	EFO:0002067 TF ChIP-seq NFATC3	TF ChIP-seq	K562	NFATC3	955	0.997092
chr11:3379262:G>GC	DRAGEN:chr11:3379262:G:GC	CHIP_TF	EFO:0002067 TF ChIP-seq NFE2	TF ChIP-seq	K562	NFE2	1008	0.992371
chr11:3379262:G>GC	DRAGEN:chr11:3379262:G:GC	CHIP_TF	EFO:0002067 TF ChIP-seq NFE2 stably expressing C-terminal eGFP-tagged NFE2	TF ChIP-seq	K562	NFE2	781	0.981447
chr11:3379262:G>GC	DRAGEN:chr11:3379262:G:GC	CHIP_TF	EFO:0002067 TF ChIP-seq NFIC	TF ChIP-seq	K562	NFIC	730	0.976214
chr11:3379262:G>GC	DRAGEN:chr11:3379262:G:GC	CHIP_TF	EFO:0002067 TF ChIP-seq NFRKB	TF ChIP-seq	K562	NFRKB	1062	0.992878
chr11:3379262:G>GC	DRAGEN:chr11:3379262:G:GC	CHIP_TF	EFO:0002067 TF ChIP-seq NFYA genetically modified (insertion) using CRISPR targeting H. sapiens NFYA	TF ChIP-seq	K562	NFYA	3618	0.999723
chr11:3379262:G>GC	DRAGEN:chr11:3379262:G:GC	CHIP_TF	EFO:0002067 TF ChIP-seq NKRF	TF ChIP-seq	K562	NKRF	1109	0.994206
chr11:3379262:G>GC	DRAGEN:chr11:3379262:G:GC	CHIP_TF	EFO:0002067 TF ChIP-seq NONO	TF ChIP-seq	K562	NONO	599.5	0.975672
chr11:3379262:G>GC	DRAGEN:chr11:3379262:G:GC	CHIP_TF	EFO:0002067 TF ChIP-seq NR0B1	TF ChIP-seq	K562	NR0B1	302	0.408746
chr11:3379262:G>GC	DRAGEN:chr11:3379262:G:GC	CHIP_TF	EFO:0002067 TF ChIP-seq NR2C1	TF ChIP-seq	K562	NR2C1	2131	0.999518
chr11:3379262:G>GC	DRAGEN:chr11:3379262:G:GC	CHIP_TF	EFO:0002067 TF ChIP-seq NR2C1 stably expressing C-terminal eGFP-tagged NR2C1	TF ChIP-seq	K562	NR2C1	2070	0.999142
chr11:3379262:G>GC	DRAGEN:chr11:3379262:G:GC	CHIP_TF	EFO:0002067 TF ChIP-seq NR2C2 genetically modified (insertion) using CRISPR targeting H. sapiens NR2C2	TF ChIP-seq	K562	NR2C2	1461.75	0.998968
chr11:3379262:G>GC	DRAGEN:chr11:3379262:G:GC	CHIP_TF	EFO:0002067 TF ChIP-seq NR2C2 stably expressing C-terminal eGFP-tagged NR2C2	TF ChIP-seq	K562	NR2C2	2152	0.999218
chr11:3379262:G>GC	DRAGEN:chr11:3379262:G:GC	CHIP_TF	EFO:0002067 TF ChIP-seq NR2F1	TF ChIP-seq	K562	NR2F1	1443	0.992195
chr11:3379262:G>GC	DRAGEN:chr11:3379262:G:GC	CHIP_TF	EFO:0002067 TF ChIP-seq NR2F2	TF ChIP-seq	K562	NR2F2	1386	0.994951
chr11:3379262:G>GC	DRAGEN:chr11:3379262:G:GC	CHIP_TF	EFO:0002067 TF ChIP-seq NR2F6	TF ChIP-seq	K562	NR2F6	1025	0.993502
chr11:3379262:G>GC	DRAGEN:chr11:3379262:G:GC	CHIP_TF	EFO:0002067 TF ChIP-seq NR4A1 stably expressing C-terminal eGFP-tagged NR4A1	TF ChIP-seq	K562	NR4A1	616	0.945881
chr11:3379262:G>GC	DRAGEN:chr11:3379262:G:GC	CHIP_TF	EFO:0002067 TF ChIP-seq NRF1	TF ChIP-seq	K562	NRF1	1556	0.992371
chr11:3379262:G>GC	DRAGEN:chr11:3379262:G:GC	CHIP_TF	EFO:0002067 TF ChIP-seq PBX2 stably expressing C-terminal eGFP-tagged PBX2	TF ChIP-seq	K562	PBX2	7492	0.999887
chr11:3379262:G>GC	DRAGEN:chr11:3379262:G:GC	CHIP_TF	EFO:0002067 TF ChIP-seq PHF20	TF ChIP-seq	K562	PHF20	1325.5	0.998122
chr11:3379262:G>GC	DRAGEN:chr11:3379262:G:GC	CHIP_TF	EFO:0002067 TF ChIP-seq PHF8	TF ChIP-seq	K562	PHF8	8000	0.996504
chr11:3379262:G>GC	DRAGEN:chr11:3379262:G:GC	CHIP_TF	EFO:0002067 TF ChIP-seq PKNOX1	TF ChIP-seq	K562	PKNOX1	32000	0.999871
chr11:3379262:G>GC	DRAGEN:chr11:3379262:G:GC	CHIP_TF	EFO:0002067 TF ChIP-seq PML	TF ChIP-seq	K562	PML	1784	0.997793
chr11:3379262:G>GC	DRAGEN:chr11:3379262:G:GC	CHIP_TF	EFO:0002067 TF ChIP-seq POLR2A	TF ChIP-seq	K562	POLR2A	4620	0.996254
chr11:3379262:G>GC	DRAGEN:chr11:3379262:G:GC	CHIP_TF	EFO:0002067 TF ChIP-seq POLR2AphosphoS2	TF ChIP-seq	K562	POLR2AphosphoS2	3426	0.98587
chr11:3379262:G>GC	DRAGEN:chr11:3379262:G:GC	CHIP_TF	EFO:0002067 TF ChIP-seq POLR2AphosphoS5	TF ChIP-seq	K562	POLR2AphosphoS5	4794	0.997347
chr11:3379262:G>GC	DRAGEN:chr11:3379262:G:GC	CHIP_TF	EFO:0002067 TF ChIP-seq POLR2B	TF ChIP-seq	K562	POLR2B	1775	0.989962
chr11:3379262:G>GC	DRAGEN:chr11:3379262:G:GC	CHIP_TF	EFO:0002067 TF ChIP-seq POLR2G	TF ChIP-seq	K562	POLR2G	19824	0.996078
chr11:3379262:G>GC	DRAGEN:chr11:3379262:G:GC	CHIP_TF	EFO:0002067 TF ChIP-seq POLR2H stably expressing C-terminal eGFP-tagged POLR2H	TF ChIP-seq	K562	POLR2H	1622	0.999364
chr11:3379262:G>GC	DRAGEN:chr11:3379262:G:GC	CHIP_TF	EFO:0002067 TF ChIP-seq PRDM10	TF ChIP-seq	K562	PRDM10	1027	0.996078
chr11:3379262:G>GC	DRAGEN:chr11:3379262:G:GC	CHIP_TF	EFO:0002067 TF ChIP-seq RAD21	TF ChIP-seq	K562	RAD21	1311	0.981022
chr11:3379262:G>GC	DRAGEN:chr11:3379262:G:GC	CHIP_TF	EFO:0002067 TF ChIP-seq RAD21 genetically modified (insertion) using CRISPR targeting H. sapiens RAD21	TF ChIP-seq	K562	RAD21	853	0.980588
chr11:3379262:G>GC	DRAGEN:chr11:3379262:G:GC	CHIP_TF	EFO:0002067 TF ChIP-seq RAD51	TF ChIP-seq	K562	RAD51	1533	0.996737
chr11:3379262:G>GC	DRAGEN:chr11:3379262:G:GC	CHIP_TF	EFO:0002067 TF ChIP-seq RB1	TF ChIP-seq	K562	RB1	929.5	0.986188
chr11:3379262:G>GC	DRAGEN:chr11:3379262:G:GC	CHIP_TF	EFO:0002067 TF ChIP-seq RBFOX2	TF ChIP-seq	K562	RBFOX2	18652	0.996661
chr11:3379262:G>GC	DRAGEN:chr11:3379262:G:GC	CHIP_TF	EFO:0002067 TF ChIP-seq RBM17	TF ChIP-seq	K562	RBM17	146.188	0.37576
chr11:3379262:G>GC	DRAGEN:chr11:3379262:G:GC	CHIP_TF	EFO:0002067 TF ChIP-seq RCOR1	TF ChIP-seq	K562	RCOR1	2832	0.995987
chr11:3379262:G>GC	DRAGEN:chr11:3379262:G:GC	CHIP_TF	EFO:0002067 TF ChIP-seq REST	TF ChIP-seq	K562	REST	895.5	0.985545
chr11:3379262:G>GC	DRAGEN:chr11:3379262:G:GC	CHIP_TF	EFO:0002067 TF ChIP-seq REST genetically modified (insertion) using CRISPR targeting H. sapiens REST	TF ChIP-seq	K562	REST	1089	0.987674
chr11:3379262:G>GC	DRAGEN:chr11:3379262:G:GC	CHIP_TF	EFO:0002067 TF ChIP-seq RFX1	TF ChIP-seq	K562	RFX1	604	0.989003
chr11:3379262:G>GC	DRAGEN:chr11:3379262:G:GC	CHIP_TF	EFO:0002067 TF ChIP-seq RNF2	TF ChIP-seq	K562	RNF2	872	0.995394
chr11:3379262:G>GC	DRAGEN:chr11:3379262:G:GC	CHIP_TF	EFO:0002067 TF ChIP-seq SAFB	TF ChIP-seq	K562	SAFB	494	0.956547
chr11:3379262:G>GC	DRAGEN:chr11:3379262:G:GC	CHIP_TF	EFO:0002067 TF ChIP-seq SAFB2	TF ChIP-seq	K562	SAFB2	316.25	0.780564
chr11:3379262:G>GC	DRAGEN:chr11:3379262:G:GC	CHIP_TF	EFO:0002067 TF ChIP-seq SIN3A	TF ChIP-seq	K562	SIN3A	2777	0.995798
chr11:3379262:G>GC	DRAGEN:chr11:3379262:G:GC	CHIP_TF	EFO:0002067 TF ChIP-seq SIN3B	TF ChIP-seq	K562	SIN3B	977.5	0.996504
chr11:3379262:G>GC	DRAGEN:chr11:3379262:G:GC	CHIP_TF	EFO:0002067 TF ChIP-seq SIX5	TF ChIP-seq	K562	SIX5	959.25	0.996423
chr11:3379262:G>GC	DRAGEN:chr11:3379262:G:GC	CHIP_TF	EFO:0002067 TF ChIP-seq SKIL	TF ChIP-seq	K562	SKIL	854	0.994951
chr11:3379262:G>GC	DRAGEN:chr11:3379262:G:GC	CHIP_TF	EFO:0002067 TF ChIP-seq SMAD1	TF ChIP-seq	K562	SMAD1	1757	0.996811
chr11:3379262:G>GC	DRAGEN:chr11:3379262:G:GC	CHIP_TF	EFO:0002067 TF ChIP-seq SMAD2	TF ChIP-seq	K562	SMAD2	621.5	0.965955
chr11:3379262:G>GC	DRAGEN:chr11:3379262:G:GC	CHIP_TF	EFO:0002067 TF ChIP-seq SMAD4 genetically modified (insertion) using CRISPR targeting H. sapiens SMAD4	TF ChIP-seq	K562	SMAD4	1414	0.98973
chr11:3379262:G>GC	DRAGEN:chr11:3379262:G:GC	CHIP_TF	EFO:0002067 TF ChIP-seq SMAD5	TF ChIP-seq	K562	SMAD5	2552	0.998608
chr11:3379262:G>GC	DRAGEN:chr11:3379262:G:GC	CHIP_TF	EFO:0002067 TF ChIP-seq SMARCA4	TF ChIP-seq	K562	SMARCA4	882	0.977262
chr11:3379262:G>GC	DRAGEN:chr11:3379262:G:GC	CHIP_TF	EFO:0002067 TF ChIP-seq SMARCA5	TF ChIP-seq	K562	SMARCA5	396	0.557425
chr11:3379262:G>GC	DRAGEN:chr11:3379262:G:GC	CHIP_TF	EFO:0002067 TF ChIP-seq SMARCC2	TF ChIP-seq	K562	SMARCC2	723	0.980588
chr11:3379262:G>GC	DRAGEN:chr11:3379262:G:GC	CHIP_TF	EFO:0002067 TF ChIP-seq SMARCE1	TF ChIP-seq	K562	SMARCE1	869	0.977262
chr11:3379262:G>GC	DRAGEN:chr11:3379262:G:GC	CHIP_TF	EFO:0002067 TF ChIP-seq SMC3	TF ChIP-seq	K562	SMC3	1253	0.981862
chr11:3379262:G>GC	DRAGEN:chr11:3379262:G:GC	CHIP_TF	EFO:0002067 TF ChIP-seq SOX6	TF ChIP-seq	K562	SOX6	1026	0.996167
chr11:3379262:G>GC	DRAGEN:chr11:3379262:G:GC	CHIP_TF	EFO:0002067 TF ChIP-seq SP1	TF ChIP-seq	K562	SP1	1584	0.998473
chr11:3379262:G>GC	DRAGEN:chr11:3379262:G:GC	CHIP_TF	EFO:0002067 TF ChIP-seq SP1 genetically modified (insertion) using CRISPR targeting H. sapiens SP1	TF ChIP-seq	K562	SP1	2287	0.998608
chr11:3379262:G>GC	DRAGEN:chr11:3379262:G:GC	CHIP_TF	EFO:0002067 TF ChIP-seq SPI1	TF ChIP-seq	K562	SPI1	5141.5	0.999286
chr11:3379262:G>GC	DRAGEN:chr11:3379262:G:GC	CHIP_TF	EFO:0002067 TF ChIP-seq SRF genetically modified (insertion) using CRISPR targeting H. sapiens SRF	TF ChIP-seq	K562	SRF	1454	0.998944
chr11:3379262:G>GC	DRAGEN:chr11:3379262:G:GC	CHIP_TF	EFO:0002067 TF ChIP-seq SRSF9	TF ChIP-seq	K562	SRSF9	68.75	0.0732424
chr11:3379262:G>GC	DRAGEN:chr11:3379262:G:GC	CHIP_TF	EFO:0002067 TF ChIP-seq STAG1 genetically modified (insertion) using CRISPR targeting H. sapiens STAG1	TF ChIP-seq	K562	STAG1	347.25	0.349112
chr11:3379262:G>GC	DRAGEN:chr11:3379262:G:GC	CHIP_TF	EFO:0002067 TF ChIP-seq STAT5A	TF ChIP-seq	K562	STAT5A	666	0.993649
chr11:3379262:G>GC	DRAGEN:chr11:3379262:G:GC	CHIP_TF	EFO:0002067 TF ChIP-seq SUPT5H	TF ChIP-seq	K562	SUPT5H	2704	0.992713
chr11:3379262:G>GC	DRAGEN:chr11:3379262:G:GC	CHIP_TF	EFO:0002067 TF ChIP-seq TAF7	TF ChIP-seq	K562	TAF7	794.75	0.995894
chr11:3379262:G>GC	DRAGEN:chr11:3379262:G:GC	CHIP_TF	EFO:0002067 TF ChIP-seq TAF7 stably expressing C-terminal eGFP-tagged TAF7	TF ChIP-seq	K562	TAF7	1093	0.997893
chr11:3379262:G>GC	DRAGEN:chr11:3379262:G:GC	CHIP_TF	EFO:0002067 TF ChIP-seq TAF9B	TF ChIP-seq	K562	TAF9B	983	0.999407
chr11:3379262:G>GC	DRAGEN:chr11:3379262:G:GC	CHIP_TF	EFO:0002067 TF ChIP-seq TAL1	TF ChIP-seq	K562	TAL1	617	0.975672
chr11:3379262:G>GC	DRAGEN:chr11:3379262:G:GC	CHIP_TF	EFO:0002067 TF ChIP-seq TARDBP	TF ChIP-seq	K562	TARDBP	1174.5	0.992544
chr11:3379262:G>GC	DRAGEN:chr11:3379262:G:GC	CHIP_TF	EFO:0002067 TF ChIP-seq TBL1XR1	TF ChIP-seq	K562	TBL1XR1	1958	0.997636
chr11:3379262:G>GC	DRAGEN:chr11:3379262:G:GC	CHIP_TF	EFO:0002067 TF ChIP-seq TCF12	TF ChIP-seq	K562	TCF12	653	0.973383
chr11:3379262:G>GC	DRAGEN:chr11:3379262:G:GC	CHIP_TF	EFO:0002067 TF ChIP-seq TCF3 genetically modified (insertion) using CRISPR targeting H. sapiens TCF3	TF ChIP-seq	K562	TCF3	1043	0.990411
chr11:3379262:G>GC	DRAGEN:chr11:3379262:G:GC	CHIP_TF	EFO:0002067 TF ChIP-seq TEAD1 genetically modified (insertion) using CRISPR targeting H. sapiens TEAD1	TF ChIP-seq	K562	TEAD1	1075	0.994951
chr11:3379262:G>GC	DRAGEN:chr11:3379262:G:GC	CHIP_TF	EFO:0002067 TF ChIP-seq TEAD4	TF ChIP-seq	K562	TEAD4	1286	0.991829
chr11:3379262:G>GC	DRAGEN:chr11:3379262:G:GC	CHIP_TF	EFO:0002067 TF ChIP-seq TFAP4 genetically modified (insertion) using CRISPR targeting H. sapiens TFAP4	TF ChIP-seq	K562	TFAP4	3252	0.999446
chr11:3379262:G>GC	DRAGEN:chr11:3379262:G:GC	CHIP_TF	EFO:0002067 TF ChIP-seq TFCP2 genetically modified (insertion) using CRISPR targeting H. sapiens TFCP2	TF ChIP-seq	K562	TFCP2	1085	0.993351
chr11:3379262:G>GC	DRAGEN:chr11:3379262:G:GC	CHIP_TF	EFO:0002067 TF ChIP-seq TFDP1 genetically modified (insertion) using CRISPR targeting H. sapiens TFDP1	TF ChIP-seq	K562	TFDP1	990	0.991249
chr11:3379262:G>GC	DRAGEN:chr11:3379262:G:GC	CHIP_TF	EFO:0002067 TF ChIP-seq TFDP1 stably expressing C-terminal eGFP-tagged TFDP1	TF ChIP-seq	K562	TFDP1	751	0.993934
chr11:3379262:G>GC	DRAGEN:chr11:3379262:G:GC	CHIP_TF	EFO:0002067 TF ChIP-seq TFE3 genetically modified (insertion) using CRISPR targeting H. sapiens TFE3	TF ChIP-seq	K562	TFE3	1000	0.991447
chr11:3379262:G>GC	DRAGEN:chr11:3379262:G:GC	CHIP_TF	EFO:0002067 TF ChIP-seq THAP1	TF ChIP-seq	K562	THAP1	1459.75	0.993934
chr11:3379262:G>GC	DRAGEN:chr11:3379262:G:GC	CHIP_TF	EFO:0002067 TF ChIP-seq THAP12 genetically modified (insertion) using CRISPR targeting H. sapiens THAP12	TF ChIP-seq	K562	THAP12	1083.5	0.985545
chr11:3379262:G>GC	DRAGEN:chr11:3379262:G:GC	CHIP_TF	EFO:0002067 TF ChIP-seq TOE1	TF ChIP-seq	K562	TOE1	1021	0.996884
chr11:3379262:G>GC	DRAGEN:chr11:3379262:G:GC	CHIP_TF	EFO:0002067 TF ChIP-seq TRIM24	TF ChIP-seq	K562	TRIM24	791	0.981447
chr11:3379262:G>GC	DRAGEN:chr11:3379262:G:GC	CHIP_TF	EFO:0002067 TF ChIP-seq TRIM28	TF ChIP-seq	K562	TRIM28	726	0.978265
chr11:3379262:G>GC	DRAGEN:chr11:3379262:G:GC	CHIP_TF	EFO:0002067 TF ChIP-seq U2AF2	TF ChIP-seq	K562	U2AF2	141.375	0.546013
chr11:3379262:G>GC	DRAGEN:chr11:3379262:G:GC	CHIP_TF	EFO:0002067 TF ChIP-seq UBTF	TF ChIP-seq	K562	UBTF	1767	0.994714
chr11:3379262:G>GC	DRAGEN:chr11:3379262:G:GC	CHIP_TF	EFO:0002067 TF ChIP-seq USF1 genetically modified (insertion) using CRISPR targeting H. sapiens USF1	TF ChIP-seq	K562	USF1	1635	0.996254
chr11:3379262:G>GC	DRAGEN:chr11:3379262:G:GC	CHIP_TF	EFO:0002067 TF ChIP-seq USF2 genetically modified (insertion) using CRISPR targeting H. sapiens USF2	TF ChIP-seq	K562	USF2	1059.5	0.994206
chr11:3379262:G>GC	DRAGEN:chr11:3379262:G:GC	CHIP_TF	EFO:0002067 TF ChIP-seq VEZF1 genetically modified (insertion) using CRISPR targeting H. sapiens VEZF1	TF ChIP-seq	K562	VEZF1	1416	0.993039
chr11:3379262:G>GC	DRAGEN:chr11:3379262:G:GC	CHIP_TF	EFO:0002067 TF ChIP-seq XRCC4	TF ChIP-seq	K562	XRCC4	269.75	0.419943
chr11:3379262:G>GC	DRAGEN:chr11:3379262:G:GC	CHIP_TF	EFO:0002067 TF ChIP-seq XRCC5	TF ChIP-seq	K562	XRCC5	1007.5	0.988749
chr11:3379262:G>GC	DRAGEN:chr11:3379262:G:GC	CHIP_TF	EFO:0002067 TF ChIP-seq YY1	TF ChIP-seq	K562	YY1	1502.5	0.994951
chr11:3379262:G>GC	DRAGEN:chr11:3379262:G:GC	CHIP_TF	EFO:0002067 TF ChIP-seq ZBTB1 genetically modified (insertion) using CRISPR targeting H. sapiens ZBTB1	TF ChIP-seq	K562	ZBTB1	655	0.985545
chr11:3379262:G>GC	DRAGEN:chr11:3379262:G:GC	CHIP_TF	EFO:0002067 TF ChIP-seq ZBTB11	TF ChIP-seq	K562	ZBTB11	2309	0.999471
chr11:3379262:G>GC	DRAGEN:chr11:3379262:G:GC	CHIP_TF	EFO:0002067 TF ChIP-seq ZBTB11 genetically modified (insertion) using CRISPR targeting H. sapiens ZBTB11	TF ChIP-seq	K562	ZBTB11	1876.5	0.999218
chr11:3379262:G>GC	DRAGEN:chr11:3379262:G:GC	CHIP_TF	EFO:0002067 TF ChIP-seq ZBTB12 genetically modified (insertion) using CRISPR targeting H. sapiens ZBTB12	TF ChIP-seq	K562	ZBTB12	973	0.995701
chr11:3379262:G>GC	DRAGEN:chr11:3379262:G:GC	CHIP_TF	EFO:0002067 TF ChIP-seq ZBTB17 genetically modified (insertion) using CRISPR targeting H. sapiens ZBTB17	TF ChIP-seq	K562	ZBTB17	1052	0.988224
chr11:3379262:G>GC	DRAGEN:chr11:3379262:G:GC	CHIP_TF	EFO:0002067 TF ChIP-seq ZBTB2	TF ChIP-seq	K562	ZBTB2	630	0.923563
chr11:3379262:G>GC	DRAGEN:chr11:3379262:G:GC	CHIP_TF	EFO:0002067 TF ChIP-seq ZBTB33	TF ChIP-seq	K562	ZBTB33	578	0.82431
chr11:3379262:G>GC	DRAGEN:chr11:3379262:G:GC	CHIP_TF	EFO:0002067 TF ChIP-seq ZBTB33 genetically modified (insertion) using CRISPR targeting H. sapiens ZBTB33	TF ChIP-seq	K562	ZBTB33	1008	0.983806
chr11:3379262:G>GC	DRAGEN:chr11:3379262:G:GC	CHIP_TF	EFO:0002067 TF ChIP-seq ZBTB40	TF ChIP-seq	K562	ZBTB40	8622	0.999235
chr11:3379262:G>GC	DRAGEN:chr11:3379262:G:GC	CHIP_TF	EFO:0002067 TF ChIP-seq ZBTB40 genetically modified (insertion) using CRISPR targeting H. sapiens ZBTB40	TF ChIP-seq	K562	ZBTB40	547.5	0.978751
chr11:3379262:G>GC	DRAGEN:chr11:3379262:G:GC	CHIP_TF	EFO:0002067 TF ChIP-seq ZBTB7A	TF ChIP-seq	K562	ZBTB7A	1638.5	0.980143
chr11:3379262:G>GC	DRAGEN:chr11:3379262:G:GC	CHIP_TF	EFO:0002067 TF ChIP-seq ZBTB9 genetically modified (insertion) using CRISPR targeting H. sapiens ZBTB9	TF ChIP-seq	K562	ZBTB9	1089	0.989251
chr11:3379262:G>GC	DRAGEN:chr11:3379262:G:GC	CHIP_TF	EFO:0002067 TF ChIP-seq ZC3H8	TF ChIP-seq	K562	ZC3H8	658	0.965188
chr11:3379262:G>GC	DRAGEN:chr11:3379262:G:GC	CHIP_TF	EFO:0002067 TF ChIP-seq ZEB2	TF ChIP-seq	K562	ZEB2	921	0.993934
chr11:3379262:G>GC	DRAGEN:chr11:3379262:G:GC	CHIP_TF	EFO:0002067 TF ChIP-seq ZFP36	TF ChIP-seq	K562	ZFP36	1323.5	0.976214
chr11:3379262:G>GC	DRAGEN:chr11:3379262:G:GC	CHIP_TF	EFO:0002067 TF ChIP-seq ZFP91	TF ChIP-seq	K562	ZFP91	797	0.991829
chr11:3379262:G>GC	DRAGEN:chr11:3379262:G:GC	CHIP_TF	EFO:0002067 TF ChIP-seq ZFX genetically modified (insertion) using CRISPR targeting H. sapiens ZFX	TF ChIP-seq	K562	ZFX	1689	0.995287
chr11:3379262:G>GC	DRAGEN:chr11:3379262:G:GC	CHIP_TF	EFO:0002067 TF ChIP-seq ZKSCAN1	TF ChIP-seq	K562	ZKSCAN1	1580	0.990411
chr11:3379262:G>GC	DRAGEN:chr11:3379262:G:GC	CHIP_TF	EFO:0002067 TF ChIP-seq ZKSCAN8 genetically modified (insertion) using CRISPR targeting H. sapiens ZKSCAN8	TF ChIP-seq	K562	ZKSCAN8	484.5	0.961951
chr11:3379262:G>GC	DRAGEN:chr11:3379262:G:GC	CHIP_TF	EFO:0002067 TF ChIP-seq ZMIZ1	TF ChIP-seq	K562	ZMIZ1	2112	0.996661
chr11:3379262:G>GC	DRAGEN:chr11:3379262:G:GC	CHIP_TF	EFO:0002067 TF ChIP-seq ZMYM3	TF ChIP-seq	K562	ZMYM3	402.5	0.814059
chr11:3379262:G>GC	DRAGEN:chr11:3379262:G:GC	CHIP_TF	EFO:0002067 TF ChIP-seq ZNF12 genetically modified (insertion) using CRISPR targeting H. sapiens ZNF12	TF ChIP-seq	K562	ZNF12	833	0.990189
chr11:3379262:G>GC	DRAGEN:chr11:3379262:G:GC	CHIP_TF	EFO:0002067 TF ChIP-seq ZNF121 genetically modified (insertion) using CRISPR targeting H. sapiens ZNF121	TF ChIP-seq	K562	ZNF121	409	0.874137
chr11:3379262:G>GC	DRAGEN:chr11:3379262:G:GC	CHIP_TF	EFO:0002067 TF ChIP-seq ZNF134 genetically modified (insertion) using CRISPR targeting H. sapiens ZNF134	TF ChIP-seq	K562	ZNF134	742	0.991829
chr11:3379262:G>GC	DRAGEN:chr11:3379262:G:GC	CHIP_TF	EFO:0002067 TF ChIP-seq ZNF143 genetically modified (insertion) using CRISPR targeting H. sapiens ZNF143	TF ChIP-seq	K562	ZNF143	615	0.950415
chr11:3379262:G>GC	DRAGEN:chr11:3379262:G:GC	CHIP_TF	EFO:0002067 TF ChIP-seq ZNF146 genetically modified (insertion) using CRISPR targeting H. sapiens ZNF146	TF ChIP-seq	K562	ZNF146	439.25	0.883945
chr11:3379262:G>GC	DRAGEN:chr11:3379262:G:GC	CHIP_TF	EFO:0002067 TF ChIP-seq ZNF148 stably expressing C-terminal eGFP-tagged ZNF148	TF ChIP-seq	K562	ZNF148	625	0.983435
chr11:3379262:G>GC	DRAGEN:chr11:3379262:G:GC	CHIP_TF	EFO:0002067 TF ChIP-seq ZNF175 genetically modified (insertion) using CRISPR targeting H. sapiens ZNF175	TF ChIP-seq	K562	ZNF175	674	0.983055
chr11:3379262:G>GC	DRAGEN:chr11:3379262:G:GC	CHIP_TF	EFO:0002067 TF ChIP-seq ZNF184	TF ChIP-seq	K562	ZNF184	462	0.751654
chr11:3379262:G>GC	DRAGEN:chr11:3379262:G:GC	CHIP_TF	EFO:0002067 TF ChIP-seq ZNF197 genetically modified (insertion) using CRISPR targeting H. sapiens ZNF197	TF ChIP-seq	K562	ZNF197	600	0.985545
chr11:3379262:G>GC	DRAGEN:chr11:3379262:G:GC	CHIP_TF	EFO:0002067 TF ChIP-seq ZNF239 genetically modified (insertion) using CRISPR targeting H. sapiens ZNF239	TF ChIP-seq	K562	ZNF239	946	0.993934
chr11:3379262:G>GC	DRAGEN:chr11:3379262:G:GC	CHIP_TF	EFO:0002067 TF ChIP-seq ZNF24	TF ChIP-seq	K562	ZNF24	484.5	0.897409
chr11:3379262:G>GC	DRAGEN:chr11:3379262:G:GC	CHIP_TF	EFO:0002067 TF ChIP-seq ZNF24 stably expressing C-terminal eGFP-tagged ZNF24	TF ChIP-seq	K562	ZNF24	551.5	0.935617
chr11:3379262:G>GC	DRAGEN:chr11:3379262:G:GC	CHIP_TF	EFO:0002067 TF ChIP-seq ZNF263 genetically modified (insertion) using CRISPR targeting H. sapiens ZNF263	TF ChIP-seq	K562	ZNF263	817.75	0.979689
chr11:3379262:G>GC	DRAGEN:chr11:3379262:G:GC	CHIP_TF	EFO:0002067 TF ChIP-seq ZNF274	TF ChIP-seq	K562	ZNF274	466	0.960225
chr11:3379262:G>GC	DRAGEN:chr11:3379262:G:GC	CHIP_TF	EFO:0002067 TF ChIP-seq ZNF281 genetically modified (insertion) using CRISPR targeting H. sapiens ZNF281	TF ChIP-seq	K562	ZNF281	1558	0.990627
chr11:3379262:G>GC	DRAGEN:chr11:3379262:G:GC	CHIP_TF	EFO:0002067 TF ChIP-seq ZNF282	TF ChIP-seq	K562	ZNF282	615	0.979689
chr11:3379262:G>GC	DRAGEN:chr11:3379262:G:GC	CHIP_TF	EFO:0002067 TF ChIP-seq ZNF316	TF ChIP-seq	K562	ZNF316	569.5	0.943469
chr11:3379262:G>GC	DRAGEN:chr11:3379262:G:GC	CHIP_TF	EFO:0002067 TF ChIP-seq ZNF317 genetically modified (insertion) using CRISPR targeting H. sapiens ZNF317	TF ChIP-seq	K562	ZNF317	969.5	0.989962
chr11:3379262:G>GC	DRAGEN:chr11:3379262:G:GC	CHIP_TF	EFO:0002067 TF ChIP-seq ZNF318	TF ChIP-seq	K562	ZNF318	728	0.992014
chr11:3379262:G>GC	DRAGEN:chr11:3379262:G:GC	CHIP_TF	EFO:0002067 TF ChIP-seq ZNF319 genetically modified (insertion) using CRISPR targeting H. sapiens ZNF319	TF ChIP-seq	K562	ZNF319	508.5	0.958425
chr11:3379262:G>GC	DRAGEN:chr11:3379262:G:GC	CHIP_TF	EFO:0002067 TF ChIP-seq ZNF384	TF ChIP-seq	K562	ZNF384	1555	0.986188
chr11:3379262:G>GC	DRAGEN:chr11:3379262:G:GC	CHIP_TF	EFO:0002067 TF ChIP-seq ZNF395 genetically modified (insertion) using CRISPR targeting H. sapiens ZNF395	TF ChIP-seq	K562	ZNF395	756	0.991829
chr11:3379262:G>GC	DRAGEN:chr11:3379262:G:GC	CHIP_TF	EFO:0002067 TF ChIP-seq ZNF407	TF ChIP-seq	K562	ZNF407	846.5	0.994071
chr11:3379262:G>GC	DRAGEN:chr11:3379262:G:GC	CHIP_TF	EFO:0002067 TF ChIP-seq ZNF431 genetically modified (insertion) using CRISPR targeting H. sapiens ZNF431	TF ChIP-seq	K562	ZNF431	590.5	0.986499
chr11:3379262:G>GC	DRAGEN:chr11:3379262:G:GC	CHIP_TF	EFO:0002067 TF ChIP-seq ZNF507 genetically modified (insertion) using CRISPR targeting H. sapiens ZNF507	TF ChIP-seq	K562	ZNF507	1098	0.997742
chr11:3379262:G>GC	DRAGEN:chr11:3379262:G:GC	CHIP_TF	EFO:0002067 TF ChIP-seq ZNF507 stably expressing C-terminal eGFP-tagged ZNF507	TF ChIP-seq	K562	ZNF507	215.125	0.182474
chr11:3379262:G>GC	DRAGEN:chr11:3379262:G:GC	CHIP_TF	EFO:0002067 TF ChIP-seq ZNF511 genetically modified (insertion) using CRISPR targeting H. sapiens ZNF511	TF ChIP-seq	K562	ZNF511	976.5	0.989251
chr11:3379262:G>GC	DRAGEN:chr11:3379262:G:GC	CHIP_TF	EFO:0002067 TF ChIP-seq ZNF512 stably expressing C-terminal eGFP-tagged ZNF512	TF ChIP-seq	K562	ZNF512	375.5	0.676625
chr11:3379262:G>GC	DRAGEN:chr11:3379262:G:GC	CHIP_TF	EFO:0002067 TF ChIP-seq ZNF584 genetically modified (insertion) using CRISPR targeting H. sapiens ZNF584	TF ChIP-seq	K562	ZNF584	481.5	0.956547
chr11:3379262:G>GC	DRAGEN:chr11:3379262:G:GC	CHIP_TF	EFO:0002067 TF ChIP-seq ZNF589 genetically modified (insertion) using CRISPR targeting H. sapiens ZNF589	TF ChIP-seq	K562	ZNF589	644	0.983435
chr11:3379262:G>GC	DRAGEN:chr11:3379262:G:GC	CHIP_TF	EFO:0002067 TF ChIP-seq ZNF592	TF ChIP-seq	K562	ZNF592	606	0.969552
chr11:3379262:G>GC	DRAGEN:chr11:3379262:G:GC	CHIP_TF	EFO:0002067 TF ChIP-seq ZNF639	TF ChIP-seq	K562	ZNF639	795.5	0.982268
chr11:3379262:G>GC	DRAGEN:chr11:3379262:G:GC	CHIP_TF	EFO:0002067 TF ChIP-seq ZNF639 genetically modified (insertion) using CRISPR targeting H. sapiens ZNF639	TF ChIP-seq	K562	ZNF639	1088	0.994206
chr11:3379262:G>GC	DRAGEN:chr11:3379262:G:GC	CHIP_TF	EFO:0002067 TF ChIP-seq ZNF644 stably expressing C-terminal eGFP-tagged ZNF644	TF ChIP-seq	K562	ZNF644	575.5	0.983806
chr11:3379262:G>GC	DRAGEN:chr11:3379262:G:GC	CHIP_TF	EFO:0002067 TF ChIP-seq ZNF7 genetically modified (insertion) using CRISPR targeting H. sapiens ZNF7	TF ChIP-seq	K562	ZNF7	1194	0.994951
chr11:3379262:G>GC	DRAGEN:chr11:3379262:G:GC	CHIP_TF	EFO:0002067 TF ChIP-seq ZNF740 genetically modified (insertion) using CRISPR targeting H. sapiens ZNF740	TF ChIP-seq	K562	ZNF740	606	0.964404
chr11:3379262:G>GC	DRAGEN:chr11:3379262:G:GC	CHIP_TF	EFO:0002067 TF ChIP-seq ZNF740 stably expressing C-terminal eGFP-tagged ZNF740	TF ChIP-seq	K562	ZNF740	480.5	0.970225
chr11:3379262:G>GC	DRAGEN:chr11:3379262:G:GC	CHIP_TF	EFO:0002067 TF ChIP-seq ZNF766 genetically modified (insertion) using CRISPR targeting H. sapiens ZNF766	TF ChIP-seq	K562	ZNF766	636	0.98417
chr11:3379262:G>GC	DRAGEN:chr11:3379262:G:GC	CHIP_TF	EFO:0002067 TF ChIP-seq ZNF778 genetically modified (insertion) using CRISPR targeting H. sapiens ZNF778	TF ChIP-seq	K562	ZNF778	368	0.671556
chr11:3379262:G>GC	DRAGEN:chr11:3379262:G:GC	CHIP_TF	EFO:0002067 TF ChIP-seq ZNF83 stably expressing C-terminal eGFP-tagged ZNF83	TF ChIP-seq	K562	ZNF83	561	0.984525
chr11:3379262:G>GC	DRAGEN:chr11:3379262:G:GC	CHIP_TF	EFO:0002067 TF ChIP-seq ZSCAN29	TF ChIP-seq	K562	ZSCAN29	757	0.990189
chr14:63543502:G>A	DRAGEN:chr14:63543502:G:A	CHIP_TF	EFO:0002067 TF ChIP-seq ADNP stably expressing C-terminal eGFP-tagged ADNP	TF ChIP-seq	K562	ADNP	-0.00387001	-0.332894
chr14:63543502:G>A	DRAGEN:chr14:63543502:G:A	CHIP_TF	EFO:0002067 TF ChIP-seq AFF1	TF ChIP-seq	K562	AFF1	0.012538	0.511872
chr14:63543502:G>A	DRAGEN:chr14:63543502:G:A	CHIP_TF	EFO:0002067 TF ChIP-seq AFF4 genetically modified (insertion) using CRISPR targeting H. sapiens AFF4	TF ChIP-seq	K562	AFF4	-0.00496578	-0.39296
chr14:63543502:G>A	DRAGEN:chr14:63543502:G:A	CHIP_TF	EFO:0002067 TF ChIP-seq AGO1	TF ChIP-seq	K562	AGO1	-0.0507059	-0.811199
chr14:63543502:G>A	DRAGEN:chr14:63543502:G:A	CHIP_TF	EFO:0002067 TF ChIP-seq ARID1B	TF ChIP-seq	K562	ARID1B	-0.01476	-0.641886
chr14:63543502:G>A	DRAGEN:chr14:63543502:G:A	CHIP_TF	EFO:0002067 TF ChIP-seq ARID3A	TF ChIP-seq	K562	ARID3A	0	-0.114851
chr14:63543502:G>A	DRAGEN:chr14:63543502:G:A	CHIP_TF	EFO:0002067 TF ChIP-seq ARID4B genetically modified (insertion) using CRISPR targeting H. sapiens ARID4B	TF ChIP-seq	K562	ARID4B	-0.0131655	-0.576731
chr14:63543502:G>A	DRAGEN:chr14:63543502:G:A	CHIP_TF	EFO:0002067 TF ChIP-seq ARNT	TF ChIP-seq	K562	ARNT	0.00661278	0.182508
chr14:63543502:G>A	DRAGEN:chr14:63543502:G:A	CHIP_TF	EFO:0002067 TF ChIP-seq ASH1L	TF ChIP-seq	K562	ASH1L	0.0107412	0.494645
chr14:63543502:G>A	DRAGEN:chr14:63543502:G:A	CHIP_TF	EFO:0002067 TF ChIP-seq ATF1	TF ChIP-seq	K562	ATF1	0.029377	0.727257
chr14:63543502:G>A	DRAGEN:chr14:63543502:G:A	CHIP_TF	EFO:0002067 TF ChIP-seq ATF1 genetically modified (insertion) using CRISPR targeting H. sapiens ATF1	TF ChIP-seq	K562	ATF1	0.0109882	0.485882
chr14:63543502:G>A	DRAGEN:chr14:63543502:G:A	CHIP_TF	EFO:0002067 TF ChIP-seq ATF1 stably expressing C-terminal eGFP-tagged ATF1	TF ChIP-seq	K562	ATF1	0.0101089	0.459003
chr14:63543502:G>A	DRAGEN:chr14:63543502:G:A	CHIP_TF	EFO:0002067 TF ChIP-seq ATF2	TF ChIP-seq	K562	ATF2	0.0190115	0.628119
chr14:63543502:G>A	DRAGEN:chr14:63543502:G:A	CHIP_TF	EFO:0002067 TF ChIP-seq ATF3	TF ChIP-seq	K562	ATF3	0.0126133	0.545117
chr14:63543502:G>A	DRAGEN:chr14:63543502:G:A	CHIP_TF	EFO:0002067 TF ChIP-seq ATF3 genetically modified (insertion) using CRISPR targeting H. sapiens ATF3	TF ChIP-seq	K562	ATF3	0.0129728	0.545117
chr14:63543502:G>A	DRAGEN:chr14:63543502:G:A	CHIP_TF	EFO:0002067 TF ChIP-seq ATF3 stably expressing C-terminal eGFP-tagged ATF3	TF ChIP-seq	K562	ATF3	0.0317383	0.811199
chr14:63543502:G>A	DRAGEN:chr14:63543502:G:A	CHIP_TF	EFO:0002067 TF ChIP-seq ATF4	TF ChIP-seq	K562	ATF4	0.0146236	0.528697
chr14:63543502:G>A	DRAGEN:chr14:63543502:G:A	CHIP_TF	EFO:0002067 TF ChIP-seq ATF4 genetically modified (insertion) using CRISPR targeting H. sapiens ATF4	TF ChIP-seq	K562	ATF4	-0.00448227	-0.449849
chr14:63543502:G>A	DRAGEN:chr14:63543502:G:A	CHIP_TF	EFO:0002067 TF ChIP-seq ATF7	TF ChIP-seq	K562	ATF7	0.00541687	0.280661
chr14:63543502:G>A	DRAGEN:chr14:63543502:G:A	CHIP_TF	EFO:0002067 TF ChIP-seq BACH1 stably expressing N-terminal eGFP-tagged BACH1	TF ChIP-seq	K562	BACH1	0.0206232	0.721776
chr14:63543502:G>A	DRAGEN:chr14:63543502:G:A	CHIP_TF	EFO:0002067 TF ChIP-seq BCLAF1	TF ChIP-seq	K562	BCLAF1	-0.0105238	-0.686934
chr14:63543502:G>A	DRAGEN:chr14:63543502:G:A	CHIP_TF	EFO:0002067 TF ChIP-seq BCOR	TF ChIP-seq	K562	BCOR	-0.0236902	-0.721776
chr14:63543502:G>A	DRAGEN:chr14:63543502:G:A	CHIP_TF	EFO:0002067 TF ChIP-seq BHLHE40	TF ChIP-seq	K562	BHLHE40	-0.0194101	-0.727257
chr14:63543502:G>A	DRAGEN:chr14:63543502:G:A	CHIP_TF	EFO:0002067 TF ChIP-seq BRD4	TF ChIP-seq	K562	BRD4	0.00124741	-0.0230679
chr14:63543502:G>A	DRAGEN:chr14:63543502:G:A	CHIP_TF	EFO:0002067 TF ChIP-seq BRD9	TF ChIP-seq	K562	BRD9	0.00219154	0.0230679
chr14:63543502:G>A	DRAGEN:chr14:63543502:G:A	CHIP_TF	EFO:0002067 TF ChIP-seq BRF2	TF ChIP-seq	K562	BRF2	0.00354004	-0.0115355
chr14:63543502:G>A	DRAGEN:chr14:63543502:G:A	CHIP_TF	EFO:0002067 TF ChIP-seq C11orf30	TF ChIP-seq	K562	C11orf30	0.0303001	0.807218
chr14:63543502:G>A	DRAGEN:chr14:63543502:G:A	CHIP_TF	EFO:0002067 TF ChIP-seq CBFA2T2	TF ChIP-seq	K562	CBFA2T2	-0.00934982	-0.561129
chr14:63543502:G>A	DRAGEN:chr14:63543502:G:A	CHIP_TF	EFO:0002067 TF ChIP-seq CBFA2T3	TF ChIP-seq	K562	CBFA2T3	-0.0193214	-0.680793
chr14:63543502:G>A	DRAGEN:chr14:63543502:G:A	CHIP_TF	EFO:0002067 TF ChIP-seq CBFB genetically modified (insertion) using CRISPR targeting H. sapiens CBFB	TF ChIP-seq	K562	CBFB	-0.00398064	-0.171333
chr14:63543502:G>A	DRAGEN:chr14:63543502:G:A	CHIP_TF	EFO:0002067 TF ChIP-seq CBX1	TF ChIP-seq	K562	CBX1	-0.0198584	-0.674555
chr14:63543502:G>A	DRAGEN:chr14:63543502:G:A	CHIP_TF	EFO:0002067 TF ChIP-seq CBX3	TF ChIP-seq	K562	CBX3	0.00491142	0.126219
chr14:63543502:G>A	DRAGEN:chr14:63543502:G:A	CHIP_TF	EFO:0002067 TF ChIP-seq CC2D1A	TF ChIP-seq	K562	CC2D1A	0	-0.0691056
chr14:63543502:G>A	DRAGEN:chr14:63543502:G:A	CHIP_TF	EFO:0002067 TF ChIP-seq CEBPB	TF ChIP-seq	K562	CEBPB	0.0410185	0.811199
chr14:63543502:G>A	DRAGEN:chr14:63543502:G:A	CHIP_TF	EFO:0002067 TF ChIP-seq CEBPB stably expressing C-terminal eGFP-tagged CEBPB	TF ChIP-seq	K562	CEBPB	0.0446615	0.862638
chr14:63543502:G>A	DRAGEN:chr14:63543502:G:A	CHIP_TF	EFO:0002067 TF ChIP-seq CEBPG genetically modified (insertion) using CRISPR targeting H. sapiens CEBPG	TF ChIP-seq	K562	CEBPG	0.0191402	0.591924
chr14:63543502:G>A	DRAGEN:chr14:63543502:G:A	CHIP_TF	EFO:0002067 TF ChIP-seq CEBPG stably expressing C-terminal eGFP-tagged CEBPG	TF ChIP-seq	K562	CEBPG	0.0235348	0.794819
chr14:63543502:G>A	DRAGEN:chr14:63543502:G:A	CHIP_TF	EFO:0002067 TF ChIP-seq CHAMP1	TF ChIP-seq	K562	CHAMP1	-0.00256443	-0.24848
chr14:63543502:G>A	DRAGEN:chr14:63543502:G:A	CHIP_TF	EFO:0002067 TF ChIP-seq CHD1	TF ChIP-seq	K562	CHD1	-0.00666714	-0.343112
chr14:63543502:G>A	DRAGEN:chr14:63543502:G:A	CHIP_TF	EFO:0002067 TF ChIP-seq CHD2	TF ChIP-seq	K562	CHD2	0.00497341	0.237625
chr14:63543502:G>A	DRAGEN:chr14:63543502:G:A	CHIP_TF	EFO:0002067 TF ChIP-seq COPS2	TF ChIP-seq	K562	COPS2	-0.00424099	-0.520335
chr14:63543502:G>A	DRAGEN:chr14:63543502:G:A	CHIP_TF	EFO:0002067 TF ChIP-seq CREB1	TF ChIP-seq	K562	CREB1	0	0.0230679
chr14:63543502:G>A	DRAGEN:chr14:63543502:G:A	CHIP_TF	EFO:0002067 TF ChIP-seq CREB1 genetically modified (insertion) using CRISPR targeting H. sapiens CREB1	TF ChIP-seq	K562	CREB1	0.00382423	0.171333
chr14:63543502:G>A	DRAGEN:chr14:63543502:G:A	CHIP_TF	EFO:0002067 TF ChIP-seq CREB3 stably expressing C-terminal eGFP-tagged CREB3	TF ChIP-seq	K562	CREB3	0.0150719	0.635053
chr14:63543502:G>A	DRAGEN:chr14:63543502:G:A	CHIP_TF	EFO:0002067 TF ChIP-seq CREB3L1	TF ChIP-seq	K562	CREB3L1	0.0108471	0.545117
chr14:63543502:G>A	DRAGEN:chr14:63543502:G:A	CHIP_TF	EFO:0002067 TF ChIP-seq CREM	TF ChIP-seq	K562	CREM	-0.00168419	-0.114851
chr14:63543502:G>A	DRAGEN:chr14:63543502:G:A	CHIP_TF	EFO:0002067 TF ChIP-seq CTBP1	TF ChIP-seq	K562	CTBP1	-0.0168619	-0.686934
chr14:63543502:G>A	DRAGEN:chr14:63543502:G:A	CHIP_TF	EFO:0002067 TF ChIP-seq CTCF	TF ChIP-seq	K562	CTCF	0.0158634	0.576731
chr14:63543502:G>A	DRAGEN:chr14:63543502:G:A	CHIP_TF	EFO:0002067 TF ChIP-seq CUX1 genetically modified (insertion) using CRISPR targeting H. sapiens CUX1	TF ChIP-seq	K562	CUX1	0.00824356	0.511872
chr14:63543502:G>A	DRAGEN:chr14:63543502:G:A	CHIP_TF	EFO:0002067 TF ChIP-seq CXXC5 genetically modified (insertion) using CRISPR targeting H. sapiens CXXC5	TF ChIP-seq	K562	CXXC5	-0.00132942	-0.0920268
chr14:63543502:G>A	DRAGEN:chr14:63543502:G:A	CHIP_TF	EFO:0002067 TF ChIP-seq DACH1	TF ChIP-seq	K562	DACH1	-0.0224838	-0.815107
chr14:63543502:G>A	DRAGEN:chr14:63543502:G:A	CHIP_TF	EFO:0002067 TF ChIP-seq DDX20	TF ChIP-seq	K562	DDX20	0.00709534	0.259272
chr14:63543502:G>A	DRAGEN:chr14:63543502:G:A	CHIP_TF	EFO:0002067 TF ChIP-seq DEAF1	TF ChIP-seq	K562	DEAF1	0.00412464	0.0691056
chr14:63543502:G>A	DRAGEN:chr14:63543502:G:A	CHIP_TF	EFO:0002067 TF ChIP-seq DEAF1 genetically modified (insertion) using CRISPR targeting H. sapiens DEAF1	TF ChIP-seq	K562	DEAF1	-0.00592422	-0.545117
chr14:63543502:G>A	DRAGEN:chr14:63543502:G:A	CHIP_TF	EFO:0002067 TF ChIP-seq DIDO1 stably expressing C-terminal eGFP-tagged DIDO1	TF ChIP-seq	K562	DIDO1	0.00233459	0.0345942
chr14:63543502:G>A	DRAGEN:chr14:63543502:G:A	CHIP_TF	EFO:0002067 TF ChIP-seq DMBX1 genetically modified (insertion) using CRISPR targeting H. sapiens DMBX1	TF ChIP-seq	K562	DMBX1	0.00178814	0.126219
chr14:63543502:G>A	DRAGEN:chr14:63543502:G:A	CHIP_TF	EFO:0002067 TF ChIP-seq DPF2	TF ChIP-seq	K562	DPF2	-0.00936127	-0.42182
chr14:63543502:G>A	DRAGEN:chr14:63543502:G:A	CHIP_TF	EFO:0002067 TF ChIP-seq E2F1	TF ChIP-seq	K562	E2F1	0.0591297	0.944322
chr14:63543502:G>A	DRAGEN:chr14:63543502:G:A	CHIP_TF	EFO:0002067 TF ChIP-seq E2F1 genetically modified (insertion) using CRISPR targeting H. sapiens E2F1	TF ChIP-seq	K562	E2F1	0.0178366	0.668219
chr14:63543502:G>A	DRAGEN:chr14:63543502:G:A	CHIP_TF	EFO:0002067 TF ChIP-seq E2F5 genetically modified (insertion) using CRISPR targeting H. sapiens E2F5	TF ChIP-seq	K562	E2F5	0.0159674	0.655252
chr14:63543502:G>A	DRAGEN:chr14:63543502:G:A	CHIP_TF	EFO:0002067 TF ChIP-seq E2F8	TF ChIP-seq	K562	E2F8	0.0221968	0.763115
chr14:63543502:G>A	DRAGEN:chr14:63543502:G:A	CHIP_TF	EFO:0002067 TF ChIP-seq E4F1	TF ChIP-seq	K562	E4F1	0.0206881	0.680793
chr14:63543502:G>A	DRAGEN:chr14:63543502:G:A	CHIP_TF	EFO:0002067 TF ChIP-seq EGR1	TF ChIP-seq	K562	EGR1	-0.0178738	-0.732646
chr14:63543502:G>A	DRAGEN:chr14:63543502:G:A	CHIP_TF	EFO:0002067 TF ChIP-seq EHMT2	TF ChIP-seq	K562	EHMT2	0	-0.0691056
chr14:63543502:G>A	DRAGEN:chr14:63543502:G:A	CHIP_TF	EFO:0002067 TF ChIP-seq ELF1	TF ChIP-seq	K562	ELF1	0.00579929	0.24848
chr14:63543502:G>A	DRAGEN:chr14:63543502:G:A	CHIP_TF	EFO:0002067 TF ChIP-seq ELF1 genetically modified (insertion) using CRISPR targeting H. sapiens ELF1	TF ChIP-seq	K562	ELF1	-0.000822067	-0.0691056
chr14:63543502:G>A	DRAGEN:chr14:63543502:G:A	CHIP_TF	EFO:0002067 TF ChIP-seq ELF1 stably expressing C-terminal eGFP-tagged ELF1	TF ChIP-seq	K562	ELF1	0.00847626	0.39296
chr14:63543502:G>A	DRAGEN:chr14:63543502:G:A	CHIP_TF	EFO:0002067 TF ChIP-seq ELF4	TF ChIP-seq	K562	ELF4	0.017272	0.621084
chr14:63543502:G>A	DRAGEN:chr14:63543502:G:A	CHIP_TF	EFO:0002067 TF ChIP-seq ELF4 genetically modified (insertion) using CRISPR targeting H. sapiens ELF4	TF ChIP-seq	K562	ELF4	0.00466537	0.193636
chr14:63543502:G>A	DRAGEN:chr14:63543502:G:A	CHIP_TF	EFO:0002067 TF ChIP-seq EP300	TF ChIP-seq	K562	EP300	-0.0104494	-0.635053
chr14:63543502:G>A	DRAGEN:chr14:63543502:G:A	CHIP_TF	EFO:0002067 TF ChIP-seq EP400	TF ChIP-seq	K562	EP400	0.0172663	0.710539
chr14:63543502:G>A	DRAGEN:chr14:63543502:G:A	CHIP_TF	EFO:0002067 TF ChIP-seq ESRRA	TF ChIP-seq	K562	ESRRA	-0.0049715	-0.363304
chr14:63543502:G>A	DRAGEN:chr14:63543502:G:A	CHIP_TF	EFO:0002067 TF ChIP-seq ETS1	TF ChIP-seq	K562	ETS1	-0.0228786	-0.716204
chr14:63543502:G>A	DRAGEN:chr14:63543502:G:A	CHIP_TF	EFO:0002067 TF ChIP-seq ETV1 stably expressing C-terminal eGFP-tagged ETV1	TF ChIP-seq	K562	ETV1	-0.00409222	-0.353249
chr14:63543502:G>A	DRAGEN:chr14:63543502:G:A	CHIP_TF	EFO:0002067 TF ChIP-seq ETV5 genetically modified (insertion) using CRISPR targeting H. sapiens ETV5	TF ChIP-seq	K562	ETV5	-0.00969505	-0.485882
chr14:63543502:G>A	DRAGEN:chr14:63543502:G:A	CHIP_TF	EFO:0002067 TF ChIP-seq ETV6	TF ChIP-seq	K562	ETV6	-0.0115576	-0.710539
chr14:63543502:G>A	DRAGEN:chr14:63543502:G:A	CHIP_TF	EFO:0002067 TF ChIP-seq FOSL1	TF ChIP-seq	K562	FOSL1	-0.0206499	-0.732646
chr14:63543502:G>A	DRAGEN:chr14:63543502:G:A	CHIP_TF	EFO:0002067 TF ChIP-seq FOSL1 stably expressing C-terminal eGFP-tagged FOSL1	TF ChIP-seq	K562	FOSL1	0.00738716	0.343112
chr14:63543502:G>A	DRAGEN:chr14:63543502:G:A	CHIP_TF	EFO:0002067 TF ChIP-seq FOXA3 genetically modified (insertion) using CRISPR targeting H. sapiens FOXA3	TF ChIP-seq	K562	FOXA3	0.00723171	0.343112
chr14:63543502:G>A	DRAGEN:chr14:63543502:G:A	CHIP_TF	EFO:0002067 TF ChIP-seq FOXJ2 stably expressing C-terminal eGFP-tagged FOXJ2	TF ChIP-seq	K562	FOXJ2	0.00769424	0.383161
chr14:63543502:G>A	DRAGEN:chr14:63543502:G:A	CHIP_TF	EFO:0002067 TF ChIP-seq FOXK2	TF ChIP-seq	K562	FOXK2	0.0126457	0.449849
chr14:63543502:G>A	DRAGEN:chr14:63543502:G:A	CHIP_TF	EFO:0002067 TF ChIP-seq FOXM1	TF ChIP-seq	K562	FOXM1	0.0327892	0.856617
chr14:63543502:G>A	DRAGEN:chr14:63543502:G:A	CHIP_TF	EFO:0002067 TF ChIP-seq FOXM1 genetically modified (insertion) using CRISPR targeting H. sapiens FOXM1	TF ChIP-seq	K562	FOXM1	0	0.0461112
chr14:63543502:G>A	DRAGEN:chr14:63543502:G:A	CHIP_TF	EFO:0002067 TF ChIP-seq FOXP1 genetically modified (insertion) using CRISPR targeting H. sapiens FOXP1	TF ChIP-seq	K562	FOXP1	-0.00642586	-0.353249
chr14:63543502:G>A	DRAGEN:chr14:63543502:G:A	CHIP_TF	EFO:0002067 TF ChIP-seq GABPA stably expressing C-terminal eGFP-tagged GABPA	TF ChIP-seq	K562	GABPA	0.00135994	-0.0230679
chr14:63543502:G>A	DRAGEN:chr14:63543502:G:A	CHIP_TF	EFO:0002067 TF ChIP-seq GABPB1	TF ChIP-seq	K562	GABPB1	0.00906753	0.383161
chr14:63543502:G>A	DRAGEN:chr14:63543502:G:A	CHIP_TF	EFO:0002067 TF ChIP-seq GABPB1 genetically modified (insertion) using CRISPR targeting H. sapiens GABPB1	TF ChIP-seq	K562	GABPB1	-0.00348377	-0.193636
chr14:63543502:G>A	DRAGEN:chr14:63543502:G:A	CHIP_TF	EFO:0002067 TF ChIP-seq GATA1	TF ChIP-seq	K562	GATA1	-0.00226116	-0.301775
chr14:63543502:G>A	DRAGEN:chr14:63543502:G:A	CHIP_TF	EFO:0002067 TF ChIP-seq GATA2	TF ChIP-seq	K562	GATA2	-0.0128746	-0.692978
chr14:63543502:G>A	DRAGEN:chr14:63543502:G:A	CHIP_TF	EFO:0002067 TF ChIP-seq GATA2 genetically modified (insertion) using CRISPR targeting H. sapiens GATA2	TF ChIP-seq	K562	GATA2	-0.00178623	-0.160114
chr14:63543502:G>A	DRAGEN:chr14:63543502:G:A	CHIP_TF	EFO:0002067 TF ChIP-seq GATAD2A	TF ChIP-seq	K562	GATAD2A	-0.0208654	-0.807218
chr14:63543502:G>A	DRAGEN:chr14:63543502:G:A	CHIP_TF	EFO:0002067 TF ChIP-seq GATAD2B	TF ChIP-seq	K562	GATAD2B	-0.00939941	-0.648619
chr14:63543502:G>A	DRAGEN:chr14:63543502:G:A	CHIP_TF	EFO:0002067 TF ChIP-seq GMEB1	TF ChIP-seq	K562	GMEB1	0.0023098	0.114851
chr14:63543502:G>A	DRAGEN:chr14:63543502:G:A	CHIP_TF	EFO:0002067 TF ChIP-seq GMEB1 genetically modified (insertion) using CRISPR targeting H. sapiens GMEB1	TF ChIP-seq	K562	GMEB1	-0.0116081	-0.698927
chr14:63543502:G>A	DRAGEN:chr14:63543502:G:A	CHIP_TF	EFO:0002067 TF ChIP-seq GTF2E2 stably expressing C-terminal eGFP-tagged GTF2E2	TF ChIP-seq	K562	GTF2E2	0	-0.21574
chr14:63543502:G>A	DRAGEN:chr14:63543502:G:A	CHIP_TF	EFO:0002067 TF ChIP-seq GTF2F1	TF ChIP-seq	K562	GTF2F1	-0.00630283	-0.39296
chr14:63543502:G>A	DRAGEN:chr14:63543502:G:A	CHIP_TF	EFO:0002067 TF ChIP-seq GTF2I genetically modified (insertion) using CRISPR targeting H. sapiens GTF2I	TF ChIP-seq	K562	GTF2I	-0.0115423	-0.606708
chr14:63543502:G>A	DRAGEN:chr14:63543502:G:A	CHIP_TF	EFO:0002067 TF ChIP-seq HCFC1	TF ChIP-seq	K562	HCFC1	-0.0131588	-0.686934
chr14:63543502:G>A	DRAGEN:chr14:63543502:G:A	CHIP_TF	EFO:0002067 TF ChIP-seq HDAC1	TF ChIP-seq	K562	HDAC1	-0.00346565	-0.21574
chr14:63543502:G>A	DRAGEN:chr14:63543502:G:A	CHIP_TF	EFO:0002067 TF ChIP-seq HDAC2	TF ChIP-seq	K562	HDAC2	0	-0.0920268
chr14:63543502:G>A	DRAGEN:chr14:63543502:G:A	CHIP_TF	EFO:0002067 TF ChIP-seq HDAC3	TF ChIP-seq	K562	HDAC3	-0.00158596	-0.237625
chr14:63543502:G>A	DRAGEN:chr14:63543502:G:A	CHIP_TF	EFO:0002067 TF ChIP-seq HDGF	TF ChIP-seq	K562	HDGF	-0.00248909	-0.193636
chr14:63543502:G>A	DRAGEN:chr14:63543502:G:A	CHIP_TF	EFO:0002067 TF ChIP-seq HES1	TF ChIP-seq	K562	HES1	-0.00412273	-0.383161
chr14:63543502:G>A	DRAGEN:chr14:63543502:G:A	CHIP_TF	EFO:0002067 TF ChIP-seq HINFP stably expressing C-terminal eGFP-tagged HINFP	TF ChIP-seq	K562	HINFP	-0.00641537	-0.511872
chr14:63543502:G>A	DRAGEN:chr14:63543502:G:A	CHIP_TF	EFO:0002067 TF ChIP-seq HLTF	TF ChIP-seq	K562	HLTF	-0.0103865	-0.520335
chr14:63543502:G>A	DRAGEN:chr14:63543502:G:A	CHIP_TF	EFO:0002067 TF ChIP-seq HMBOX1	TF ChIP-seq	K562	HMBOX1	0.00465775	0.0576161
chr14:63543502:G>A	DRAGEN:chr14:63543502:G:A	CHIP_TF	EFO:0002067 TF ChIP-seq HMG20A genetically modified (insertion) using CRISPR targeting H. sapiens HMG20A	TF ChIP-seq	K562	HMG20A	0.00179768	0.0461112
chr14:63543502:G>A	DRAGEN:chr14:63543502:G:A	CHIP_TF	EFO:0002067 TF ChIP-seq HMGXB4 genetically modified (insertion) using CRISPR targeting H. sapiens HMGXB4	TF ChIP-seq	K562	HMGXB4	0.00472736	0.24848
chr14:63543502:G>A	DRAGEN:chr14:63543502:G:A	CHIP_TF	EFO:0002067 TF ChIP-seq HNRNPL	TF ChIP-seq	K562	HNRNPL	-0.0321264	-0.853515
chr14:63543502:G>A	DRAGEN:chr14:63543502:G:A	CHIP_TF	EFO:0002067 TF ChIP-seq ID3 stably expressing C-terminal eGFP-tagged ID3	TF ChIP-seq	K562	ID3	0.00549602	0.226711
chr14:63543502:G>A	DRAGEN:chr14:63543502:G:A	CHIP_TF	EFO:0002067 TF ChIP-seq IKZF1	TF ChIP-seq	K562	IKZF1	-0.0485926	-0.884452
chr14:63543502:G>A	DRAGEN:chr14:63543502:G:A	CHIP_TF	EFO:0002067 TF ChIP-seq IRF1 stably expressing C-terminal eGFP-tagged IRF1	TF ChIP-seq	K562	IRF1	0.00941944	0.545117
chr14:63543502:G>A	DRAGEN:chr14:63543502:G:A	CHIP_TF	EFO:0002067 TF ChIP-seq IRF2	TF ChIP-seq	K562	IRF2	-0.00595284	-0.503309
chr14:63543502:G>A	DRAGEN:chr14:63543502:G:A	CHIP_TF	EFO:0002067 TF ChIP-seq JUN	TF ChIP-seq	K562	JUN	0	-0.137554
chr14:63543502:G>A	DRAGEN:chr14:63543502:G:A	CHIP_TF	EFO:0002067 TF ChIP-seq JUND	TF ChIP-seq	K562	JUND	-0.00823307	-0.459003
chr14:63543502:G>A	DRAGEN:chr14:63543502:G:A	CHIP_TF	EFO:0002067 TF ChIP-seq JUND stably expressing JUND	TF ChIP-seq	K562	JUND	-0.00290585	-0.27
chr14:63543502:G>A	DRAGEN:chr14:63543502:G:A	CHIP_TF	EFO:0002067 TF ChIP-seq KAT7 genetically modified (insertion) using CRISPR targeting H. sapiens KAT7	TF ChIP-seq	K562	KAT7	-0.00749397	-0.536958
chr14:63543502:G>A	DRAGEN:chr14:63543502:G:A	CHIP_TF	EFO:0002067 TF ChIP-seq KDM1A	TF ChIP-seq	K562	KDM1A	-0.011198	-0.576731
chr14:63543502:G>A	DRAGEN:chr14:63543502:G:A	CHIP_TF	EFO:0002067 TF ChIP-seq KDM4B	TF ChIP-seq	K562	KDM4B	-0.021265	-0.692978
chr14:63543502:G>A	DRAGEN:chr14:63543502:G:A	CHIP_TF	EFO:0002067 TF ChIP-seq KLF16	TF ChIP-seq	K562	KLF16	-0.0117588	-0.737945
chr14:63543502:G>A	DRAGEN:chr14:63543502:G:A	CHIP_TF	EFO:0002067 TF ChIP-seq L3MBTL2	TF ChIP-seq	K562	L3MBTL2	0.0235548	0.721776
chr14:63543502:G>A	DRAGEN:chr14:63543502:G:A	CHIP_TF	EFO:0002067 TF ChIP-seq LCOR genetically modified (insertion) using CRISPR targeting H. sapiens LCOR	TF ChIP-seq	K562	LCOR	0.00266457	0.148854
chr14:63543502:G>A	DRAGEN:chr14:63543502:G:A	CHIP_TF	EFO:0002067 TF ChIP-seq LEF1	TF ChIP-seq	K562	LEF1	-0.0100527	-0.576731
chr14:63543502:G>A	DRAGEN:chr14:63543502:G:A	CHIP_TF	EFO:0002067 TF ChIP-seq MAFF	TF ChIP-seq	K562	MAFF	0.0362387	0.799028
chr14:63543502:G>A	DRAGEN:chr14:63543502:G:A	CHIP_TF	EFO:0002067 TF ChIP-seq MAFG stably expressing C-terminal eGFP-tagged MAFG	TF ChIP-seq	K562	MAFG	0.0121918	0.503309
chr14:63543502:G>A	DRAGEN:chr14:63543502:G:A	CHIP_TF	EFO:0002067 TF ChIP-seq MAFK	TF ChIP-seq	K562	MAFK	0.00203228	-0.0115355
chr14:63543502:G>A	DRAGEN:chr14:63543502:G:A	CHIP_TF	EFO:0002067 TF ChIP-seq MAX	TF ChIP-seq	K562	MAX	0.0167637	0.373276
chr14:63543502:G>A	DRAGEN:chr14:63543502:G:A	CHIP_TF	EFO:0002067 TF ChIP-seq MAX genetically modified (insertion) using CRISPR targeting H. sapiens MAX	TF ChIP-seq	K562	MAX	0.00835895	0.280661
chr14:63543502:G>A	DRAGEN:chr14:63543502:G:A	CHIP_TF	EFO:0002067 TF ChIP-seq MAZ	TF ChIP-seq	K562	MAZ	-0.0541306	-0.918669
chr14:63543502:G>A	DRAGEN:chr14:63543502:G:A	CHIP_TF	EFO:0002067 TF ChIP-seq MAZ genetically modified (insertion) using CRISPR targeting H. sapiens MAZ	TF ChIP-seq	K562	MAZ	-0.015789	-0.748275
chr14:63543502:G>A	DRAGEN:chr14:63543502:G:A	CHIP_TF	EFO:0002067 TF ChIP-seq MBD2	TF ChIP-seq	K562	MBD2	0.00193214	0.0805768
chr14:63543502:G>A	DRAGEN:chr14:63543502:G:A	CHIP_TF	EFO:0002067 TF ChIP-seq MCM5	TF ChIP-seq	K562	MCM5	-0.00248909	-0.24848
chr14:63543502:G>A	DRAGEN:chr14:63543502:G:A	CHIP_TF	EFO:0002067 TF ChIP-seq MEF2A	TF ChIP-seq	K562	MEF2A	-0.00387669	-0.41229
chr14:63543502:G>A	DRAGEN:chr14:63543502:G:A	CHIP_TF	EFO:0002067 TF ChIP-seq MEF2D stably expressing C-terminal eGFP-tagged MEF2D	TF ChIP-seq	K562	MEF2D	0	-0.0461112
chr14:63543502:G>A	DRAGEN:chr14:63543502:G:A	CHIP_TF	EFO:0002067 TF ChIP-seq MEIS2	TF ChIP-seq	K562	MEIS2	0.00312901	0.0691056
chr14:63543502:G>A	DRAGEN:chr14:63543502:G:A	CHIP_TF	EFO:0002067 TF ChIP-seq MGA	TF ChIP-seq	K562	MGA	0.0253859	0.803161
chr14:63543502:G>A	DRAGEN:chr14:63543502:G:A	CHIP_TF	EFO:0002067 TF ChIP-seq MIER1	TF ChIP-seq	K562	MIER1	-0.00655556	-0.41229
chr14:63543502:G>A	DRAGEN:chr14:63543502:G:A	CHIP_TF	EFO:0002067 TF ChIP-seq MITF	TF ChIP-seq	K562	MITF	-0.0186157	-0.794819
chr14:63543502:G>A	DRAGEN:chr14:63543502:G:A	CHIP_TF	EFO:0002067 TF ChIP-seq MLLT1	TF ChIP-seq	K562	MLLT1	-0.0151072	-0.648619
chr14:63543502:G>A	DRAGEN:chr14:63543502:G:A	CHIP_TF	EFO:0002067 TF ChIP-seq MNT	TF ChIP-seq	K562	MNT	0.00176811	1.13776e-12
chr14:63543502:G>A	DRAGEN:chr14:63543502:G:A	CHIP_TF	EFO:0002067 TF ChIP-seq MTA1	TF ChIP-seq	K562	MTA1	0	-0.0691056
chr14:63543502:G>A	DRAGEN:chr14:63543502:G:A	CHIP_TF	EFO:0002067 TF ChIP-seq MTA2	TF ChIP-seq	K562	MTA2	-0.0100813	-0.511872
chr14:63543502:G>A	DRAGEN:chr14:63543502:G:A	CHIP_TF	EFO:0002067 TF ChIP-seq MTA3	TF ChIP-seq	K562	MTA3	0	-0.114851
chr14:63543502:G>A	DRAGEN:chr14:63543502:G:A	CHIP_TF	EFO:0002067 TF ChIP-seq MXI1	TF ChIP-seq	K562	MXI1	-0.00464821	-0.511872
chr14:63543502:G>A	DRAGEN:chr14:63543502:G:A	CHIP_TF	EFO:0002067 TF ChIP-seq MYC	TF ChIP-seq	K562	MYC	0	-0.126219
chr14:63543502:G>A	DRAGEN:chr14:63543502:G:A	CHIP_TF	EFO:0002067 TF ChIP-seq MYC genetically modified (insertion) using CRISPR targeting H. sapiens MYC	TF ChIP-seq	K562	MYC	0.00139427	0.114851
chr14:63543502:G>A	DRAGEN:chr14:63543502:G:A	CHIP_TF	EFO:0002067 TF ChIP-seq MYNN	TF ChIP-seq	K562	MYNN	-0.0172958	-0.758254
chr14:63543502:G>A	DRAGEN:chr14:63543502:G:A	CHIP_TF	EFO:0002067 TF ChIP-seq NBN	TF ChIP-seq	K562	NBN	-0.010354	-0.545117
chr14:63543502:G>A	DRAGEN:chr14:63543502:G:A	CHIP_TF	EFO:0002067 TF ChIP-seq NCOA1	TF ChIP-seq	K562	NCOA1	-0.0100241	-0.576731
chr14:63543502:G>A	DRAGEN:chr14:63543502:G:A	CHIP_TF	EFO:0002067 TF ChIP-seq NCOR1	TF ChIP-seq	K562	NCOR1	-0.0107737	-0.621084
chr14:63543502:G>A	DRAGEN:chr14:63543502:G:A	CHIP_TF	EFO:0002067 TF ChIP-seq NEUROD1	TF ChIP-seq	K562	NEUROD1	-0.0149822	-0.655252
chr14:63543502:G>A	DRAGEN:chr14:63543502:G:A	CHIP_TF	EFO:0002067 TF ChIP-seq NFATC3	TF ChIP-seq	K562	NFATC3	0.0137787	0.528697
chr14:63543502:G>A	DRAGEN:chr14:63543502:G:A	CHIP_TF	EFO:0002067 TF ChIP-seq NFE2	TF ChIP-seq	K562	NFE2	-0.0056839	-0.4406
chr14:63543502:G>A	DRAGEN:chr14:63543502:G:A	CHIP_TF	EFO:0002067 TF ChIP-seq NFE2 stably expressing C-terminal eGFP-tagged NFE2	TF ChIP-seq	K562	NFE2	0.00171852	-0.0115355
chr14:63543502:G>A	DRAGEN:chr14:63543502:G:A	CHIP_TF	EFO:0002067 TF ChIP-seq NFIC	TF ChIP-seq	K562	NFIC	-0.00411034	-0.280661
chr14:63543502:G>A	DRAGEN:chr14:63543502:G:A	CHIP_TF	EFO:0002067 TF ChIP-seq NFRKB	TF ChIP-seq	K562	NFRKB	0.0150671	0.561129
chr14:63543502:G>A	DRAGEN:chr14:63543502:G:A	CHIP_TF	EFO:0002067 TF ChIP-seq NFYA genetically modified (insertion) using CRISPR targeting H. sapiens NFYA	TF ChIP-seq	K562	NFYA	0.0143032	0.568981
chr14:63543502:G>A	DRAGEN:chr14:63543502:G:A	CHIP_TF	EFO:0002067 TF ChIP-seq NKRF	TF ChIP-seq	K562	NKRF	-0.00678921	-0.41229
chr14:63543502:G>A	DRAGEN:chr14:63543502:G:A	CHIP_TF	EFO:0002067 TF ChIP-seq NONO	TF ChIP-seq	K562	NONO	-0.0160818	-0.777192
chr14:63543502:G>A	DRAGEN:chr14:63543502:G:A	CHIP_TF	EFO:0002067 TF ChIP-seq NR0B1	TF ChIP-seq	K562	NR0B1	0.00346804	0.171333
chr14:63543502:G>A	DRAGEN:chr14:63543502:G:A	CHIP_TF	EFO:0002067 TF ChIP-seq NR2C1	TF ChIP-seq	K562	NR2C1	0.0107412	0.47702
chr14:63543502:G>A	DRAGEN:chr14:63543502:G:A	CHIP_TF	EFO:0002067 TF ChIP-seq NR2C1 stably expressing C-terminal eGFP-tagged NR2C1	TF ChIP-seq	K562	NR2C1	0.0093193	0.431257
chr14:63543502:G>A	DRAGEN:chr14:63543502:G:A	CHIP_TF	EFO:0002067 TF ChIP-seq NR2C2 genetically modified (insertion) using CRISPR targeting H. sapiens NR2C2	TF ChIP-seq	K562	NR2C2	0.00585556	0.21574
chr14:63543502:G>A	DRAGEN:chr14:63543502:G:A	CHIP_TF	EFO:0002067 TF ChIP-seq NR2C2 stably expressing C-terminal eGFP-tagged NR2C2	TF ChIP-seq	K562	NR2C2	0.00348759	0.148854
chr14:63543502:G>A	DRAGEN:chr14:63543502:G:A	CHIP_TF	EFO:0002067 TF ChIP-seq NR2F1	TF ChIP-seq	K562	NR2F1	-0.00802803	-0.459003
chr14:63543502:G>A	DRAGEN:chr14:63543502:G:A	CHIP_TF	EFO:0002067 TF ChIP-seq NR2F2	TF ChIP-seq	K562	NR2F2	-0.00534344	-0.39296
chr14:63543502:G>A	DRAGEN:chr14:63543502:G:A	CHIP_TF	EFO:0002067 TF ChIP-seq NR2F6	TF ChIP-seq	K562	NR2F6	-0.0087471	-0.528697
chr14:63543502:G>A	DRAGEN:chr14:63543502:G:A	CHIP_TF	EFO:0002067 TF ChIP-seq NR4A1 stably expressing C-terminal eGFP-tagged NR4A1	TF ChIP-seq	K562	NR4A1	0.00200844	0.0920268
chr14:63543502:G>A	DRAGEN:chr14:63543502:G:A	CHIP_TF	EFO:0002067 TF ChIP-seq NRF1	TF ChIP-seq	K562	NRF1	0.012598	0.520335
chr14:63543502:G>A	DRAGEN:chr14:63543502:G:A	CHIP_TF	EFO:0002067 TF ChIP-seq PBX2 stably expressing C-terminal eGFP-tagged PBX2	TF ChIP-seq	K562	PBX2	0.015192	0.568981
chr14:63543502:G>A	DRAGEN:chr14:63543502:G:A	CHIP_TF	EFO:0002067 TF ChIP-seq PHF20	TF ChIP-seq	K562	PHF20	-0.0115805	-0.591924
chr14:63543502:G>A	DRAGEN:chr14:63543502:G:A	CHIP_TF	EFO:0002067 TF ChIP-seq PHF8	TF ChIP-seq	K562	PHF8	-0.024435	-0.865561
chr14:63543502:G>A	DRAGEN:chr14:63543502:G:A	CHIP_TF	EFO:0002067 TF ChIP-seq PKNOX1	TF ChIP-seq	K562	PKNOX1	-0.00720882	-0.383161
chr14:63543502:G>A	DRAGEN:chr14:63543502:G:A	CHIP_TF	EFO:0002067 TF ChIP-seq PML	TF ChIP-seq	K562	PML	0.00131226	-0.0461112
chr14:63543502:G>A	DRAGEN:chr14:63543502:G:A	CHIP_TF	EFO:0002067 TF ChIP-seq POLR2A	TF ChIP-seq	K562	POLR2A	-0.00183201	-0.193636
chr14:63543502:G>A	DRAGEN:chr14:63543502:G:A	CHIP_TF	EFO:0002067 TF ChIP-seq POLR2AphosphoS2	TF ChIP-seq	K562	POLR2AphosphoS2	-0.00892067	-0.568981
chr14:63543502:G>A	DRAGEN:chr14:63543502:G:A	CHIP_TF	EFO:0002067 TF ChIP-seq POLR2AphosphoS5	TF ChIP-seq	K562	POLR2AphosphoS5	-0.000932694	-0.160114
chr14:63543502:G>A	DRAGEN:chr14:63543502:G:A	CHIP_TF	EFO:0002067 TF ChIP-seq POLR2B	TF ChIP-seq	K562	POLR2B	-0.00452137	-0.312224
chr14:63543502:G>A	DRAGEN:chr14:63543502:G:A	CHIP_TF	EFO:0002067 TF ChIP-seq POLR2G	TF ChIP-seq	K562	POLR2G	-0.0193815	-0.27
chr14:63543502:G>A	DRAGEN:chr14:63543502:G:A	CHIP_TF	EFO:0002067 TF ChIP-seq POLR2H stably expressing C-terminal eGFP-tagged POLR2H	TF ChIP-seq	K562	POLR2H	0.0138922	0.545117
chr14:63543502:G>A	DRAGEN:chr14:63543502:G:A	CHIP_TF	EFO:0002067 TF ChIP-seq PRDM10	TF ChIP-seq	K562	PRDM10	-0.01544	-0.648619
chr14:63543502:G>A	DRAGEN:chr14:63543502:G:A	CHIP_TF	EFO:0002067 TF ChIP-seq RAD21	TF ChIP-seq	K562	RAD21	-0.0140858	-0.648619
chr14:63543502:G>A	DRAGEN:chr14:63543502:G:A	CHIP_TF	EFO:0002067 TF ChIP-seq RAD21 genetically modified (insertion) using CRISPR targeting H. sapiens RAD21	TF ChIP-seq	K562	RAD21	-0.00383472	-0.383161
chr14:63543502:G>A	DRAGEN:chr14:63543502:G:A	CHIP_TF	EFO:0002067 TF ChIP-seq RAD51	TF ChIP-seq	K562	RAD51	0	-0.171333
chr14:63543502:G>A	DRAGEN:chr14:63543502:G:A	CHIP_TF	EFO:0002067 TF ChIP-seq RB1	TF ChIP-seq	K562	RB1	-0.0151968	-0.732646
chr14:63543502:G>A	DRAGEN:chr14:63543502:G:A	CHIP_TF	EFO:0002067 TF ChIP-seq RBFOX2	TF ChIP-seq	K562	RBFOX2	0	0.0115355
chr14:63543502:G>A	DRAGEN:chr14:63543502:G:A	CHIP_TF	EFO:0002067 TF ChIP-seq RBM17	TF ChIP-seq	K562	RBM17	-0.0332999	-0.879325
chr14:63543502:G>A	DRAGEN:chr14:63543502:G:A	CHIP_TF	EFO:0002067 TF ChIP-seq RCOR1	TF ChIP-seq	K562	RCOR1	-0.0250492	-0.786165
chr14:63543502:G>A	DRAGEN:chr14:63543502:G:A	CHIP_TF	EFO:0002067 TF ChIP-seq REST	TF ChIP-seq	K562	REST	-0.0239458	-0.840483
chr14:63543502:G>A	DRAGEN:chr14:63543502:G:A	CHIP_TF	EFO:0002067 TF ChIP-seq REST genetically modified (insertion) using CRISPR targeting H. sapiens REST	TF ChIP-seq	K562	REST	-0.00655842	-0.459003
chr14:63543502:G>A	DRAGEN:chr14:63543502:G:A	CHIP_TF	EFO:0002067 TF ChIP-seq RFX1	TF ChIP-seq	K562	RFX1	0.0378828	0.891761
chr14:63543502:G>A	DRAGEN:chr14:63543502:G:A	CHIP_TF	EFO:0002067 TF ChIP-seq RNF2	TF ChIP-seq	K562	RNF2	-0.00354958	-0.27
chr14:63543502:G>A	DRAGEN:chr14:63543502:G:A	CHIP_TF	EFO:0002067 TF ChIP-seq SAFB	TF ChIP-seq	K562	SAFB	-0.0183315	-0.613947
chr14:63543502:G>A	DRAGEN:chr14:63543502:G:A	CHIP_TF	EFO:0002067 TF ChIP-seq SAFB2	TF ChIP-seq	K562	SAFB2	-0.0239687	-0.763115
chr14:63543502:G>A	DRAGEN:chr14:63543502:G:A	CHIP_TF	EFO:0002067 TF ChIP-seq SIN3A	TF ChIP-seq	K562	SIN3A	-0.00625706	-0.494645
chr14:63543502:G>A	DRAGEN:chr14:63543502:G:A	CHIP_TF	EFO:0002067 TF ChIP-seq SIN3B	TF ChIP-seq	K562	SIN3B	0.00127888	0.0230679
chr14:63543502:G>A	DRAGEN:chr14:63543502:G:A	CHIP_TF	EFO:0002067 TF ChIP-seq SIX5	TF ChIP-seq	K562	SIX5	0.00668526	0.171333
chr14:63543502:G>A	DRAGEN:chr14:63543502:G:A	CHIP_TF	EFO:0002067 TF ChIP-seq SKIL	TF ChIP-seq	K562	SKIL	-0.00447369	-0.41229
chr14:63543502:G>A	DRAGEN:chr14:63543502:G:A	CHIP_TF	EFO:0002067 TF ChIP-seq SMAD1	TF ChIP-seq	K562	SMAD1	-0.011919	-0.674555
chr14:63543502:G>A	DRAGEN:chr14:63543502:G:A	CHIP_TF	EFO:0002067 TF ChIP-seq SMAD2	TF ChIP-seq	K562	SMAD2	-0.0164051	-0.807218
chr14:63543502:G>A	DRAGEN:chr14:63543502:G:A	CHIP_TF	EFO:0002067 TF ChIP-seq SMAD4 genetically modified (insertion) using CRISPR targeting H. sapiens SMAD4	TF ChIP-seq	K562	SMAD4	-0.0242653	-0.837063
chr14:63543502:G>A	DRAGEN:chr14:63543502:G:A	CHIP_TF	EFO:0002067 TF ChIP-seq SMAD5	TF ChIP-seq	K562	SMAD5	0.00499344	0.204714
chr14:63543502:G>A	DRAGEN:chr14:63543502:G:A	CHIP_TF	EFO:0002067 TF ChIP-seq SMARCA4	TF ChIP-seq	K562	SMARCA4	-0.0105534	-0.503309
chr14:63543502:G>A	DRAGEN:chr14:63543502:G:A	CHIP_TF	EFO:0002067 TF ChIP-seq SMARCA5	TF ChIP-seq	K562	SMARCA5	-0.00868511	-0.41229
chr14:63543502:G>A	DRAGEN:chr14:63543502:G:A	CHIP_TF	EFO:0002067 TF ChIP-seq SMARCC2	TF ChIP-seq	K562	SMARCC2	-0.00236511	-0.27
chr14:63543502:G>A	DRAGEN:chr14:63543502:G:A	CHIP_TF	EFO:0002067 TF ChIP-seq SMARCE1	TF ChIP-seq	K562	SMARCE1	-0.0108747	-0.536958
chr14:63543502:G>A	DRAGEN:chr14:63543502:G:A	CHIP_TF	EFO:0002067 TF ChIP-seq SMC3	TF ChIP-seq	K562	SMC3	-0.0209541	-0.815107
chr14:63543502:G>A	DRAGEN:chr14:63543502:G:A	CHIP_TF	EFO:0002067 TF ChIP-seq SOX6	TF ChIP-seq	K562	SOX6	-0.0114307	-0.655252
chr14:63543502:G>A	DRAGEN:chr14:63543502:G:A	CHIP_TF	EFO:0002067 TF ChIP-seq SP1	TF ChIP-seq	K562	SP1	0.00947571	0.553174
chr14:63543502:G>A	DRAGEN:chr14:63543502:G:A	CHIP_TF	EFO:0002067 TF ChIP-seq SP1 genetically modified (insertion) using CRISPR targeting H. sapiens SP1	TF ChIP-seq	K562	SP1	0	-0.137554
chr14:63543502:G>A	DRAGEN:chr14:63543502:G:A	CHIP_TF	EFO:0002067 TF ChIP-seq SPI1	TF ChIP-seq	K562	SPI1	0.0113935	0.332894
chr14:63543502:G>A	DRAGEN:chr14:63543502:G:A	CHIP_TF	EFO:0002067 TF ChIP-seq SRF genetically modified (insertion) using CRISPR targeting H. sapiens SRF	TF ChIP-seq	K562	SRF	-0.0075283	-0.561129
chr14:63543502:G>A	DRAGEN:chr14:63543502:G:A	CHIP_TF	EFO:0002067 TF ChIP-seq SRSF9	TF ChIP-seq	K562	SRSF9	-0.00138283	-0.24848
chr14:63543502:G>A	DRAGEN:chr14:63543502:G:A	CHIP_TF	EFO:0002067 TF ChIP-seq STAG1 genetically modified (insertion) using CRISPR targeting H. sapiens STAG1	TF ChIP-seq	K562	STAG1	-0.00379181	-0.137554
chr14:63543502:G>A	DRAGEN:chr14:63543502:G:A	CHIP_TF	EFO:0002067 TF ChIP-seq STAT5A	TF ChIP-seq	K562	STAT5A	-0.00410461	-0.40267
chr14:63543502:G>A	DRAGEN:chr14:63543502:G:A	CHIP_TF	EFO:0002067 TF ChIP-seq SUPT5H	TF ChIP-seq	K562	SUPT5H	-0.0059967	-0.343112
chr14:63543502:G>A	DRAGEN:chr14:63543502:G:A	CHIP_TF	EFO:0002067 TF ChIP-seq TAF7	TF ChIP-seq	K562	TAF7	-0.00708866	-0.528697
chr14:63543502:G>A	DRAGEN:chr14:63543502:G:A	CHIP_TF	EFO:0002067 TF ChIP-seq TAF7 stably expressing C-terminal eGFP-tagged TAF7	TF ChIP-seq	K562	TAF7	-0.0077877	-0.528697
chr14:63543502:G>A	DRAGEN:chr14:63543502:G:A	CHIP_TF	EFO:0002067 TF ChIP-seq TAF9B	TF ChIP-seq	K562	TAF9B	-0.00293159	-0.322597
chr14:63543502:G>A	DRAGEN:chr14:63543502:G:A	CHIP_TF	EFO:0002067 TF ChIP-seq TAL1	TF ChIP-seq	K562	TAL1	0	-0.171333
chr14:63543502:G>A	DRAGEN:chr14:63543502:G:A	CHIP_TF	EFO:0002067 TF ChIP-seq TARDBP	TF ChIP-seq	K562	TARDBP	-0.0149765	-0.528697
chr14:63543502:G>A	DRAGEN:chr14:63543502:G:A	CHIP_TF	EFO:0002067 TF ChIP-seq TBL1XR1	TF ChIP-seq	K562	TBL1XR1	-0.0133305	-0.727257
chr14:63543502:G>A	DRAGEN:chr14:63543502:G:A	CHIP_TF	EFO:0002067 TF ChIP-seq TCF12	TF ChIP-seq	K562	TCF12	-0.00246811	-0.237625
chr14:63543502:G>A	DRAGEN:chr14:63543502:G:A	CHIP_TF	EFO:0002067 TF ChIP-seq TCF3 genetically modified (insertion) using CRISPR targeting H. sapiens TCF3	TF ChIP-seq	K562	TCF3	-0.0018301	-0.160114
chr14:63543502:G>A	DRAGEN:chr14:63543502:G:A	CHIP_TF	EFO:0002067 TF ChIP-seq TEAD1 genetically modified (insertion) using CRISPR targeting H. sapiens TEAD1	TF ChIP-seq	K562	TEAD1	-0.00314617	-0.363304
chr14:63543502:G>A	DRAGEN:chr14:63543502:G:A	CHIP_TF	EFO:0002067 TF ChIP-seq TEAD4	TF ChIP-seq	K562	TEAD4	0.00417519	0.114851
chr14:63543502:G>A	DRAGEN:chr14:63543502:G:A	CHIP_TF	EFO:0002067 TF ChIP-seq TFAP4 genetically modified (insertion) using CRISPR targeting H. sapiens TFAP4	TF ChIP-seq	K562	TFAP4	-0.0179892	-0.485882
chr14:63543502:G>A	DRAGEN:chr14:63543502:G:A	CHIP_TF	EFO:0002067 TF ChIP-seq TFCP2 genetically modified (insertion) using CRISPR targeting H. sapiens TFCP2	TF ChIP-seq	K562	TFCP2	-0.0109434	-0.686934
chr14:63543502:G>A	DRAGEN:chr14:63543502:G:A	CHIP_TF	EFO:0002067 TF ChIP-seq TFDP1 genetically modified (insertion) using CRISPR targeting H. sapiens TFDP1	TF ChIP-seq	K562	TFDP1	0.0190105	0.661785
chr14:63543502:G>A	DRAGEN:chr14:63543502:G:A	CHIP_TF	EFO:0002067 TF ChIP-seq TFDP1 stably expressing C-terminal eGFP-tagged TFDP1	TF ChIP-seq	K562	TFDP1	0.0416555	0.90083
chr14:63543502:G>A	DRAGEN:chr14:63543502:G:A	CHIP_TF	EFO:0002067 TF ChIP-seq TFE3 genetically modified (insertion) using CRISPR targeting H. sapiens TFE3	TF ChIP-seq	K562	TFE3	-0.00268173	-0.291254
chr14:63543502:G>A	DRAGEN:chr14:63543502:G:A	CHIP_TF	EFO:0002067 TF ChIP-seq THAP1	TF ChIP-seq	K562	THAP1	-0.00790214	-0.226711
chr14:63543502:G>A	DRAGEN:chr14:63543502:G:A	CHIP_TF	EFO:0002067 TF ChIP-seq THAP12 genetically modified (insertion) using CRISPR targeting H. sapiens THAP12	TF ChIP-seq	K562	THAP12	-0.00961304	-0.485882
chr14:63543502:G>A	DRAGEN:chr14:63543502:G:A	CHIP_TF	EFO:0002067 TF ChIP-seq TOE1	TF ChIP-seq	K562	TOE1	-0.0188818	-0.763115
chr14:63543502:G>A	DRAGEN:chr14:63543502:G:A	CHIP_TF	EFO:0002067 TF ChIP-seq TRIM24	TF ChIP-seq	K562	TRIM24	-0.00928974	-0.46806
chr14:63543502:G>A	DRAGEN:chr14:63543502:G:A	CHIP_TF	EFO:0002067 TF ChIP-seq TRIM28	TF ChIP-seq	K562	TRIM28	-0.00564671	-0.41229
chr14:63543502:G>A	DRAGEN:chr14:63543502:G:A	CHIP_TF	EFO:0002067 TF ChIP-seq U2AF2	TF ChIP-seq	K562	U2AF2	-0.0105915	-0.46806
chr14:63543502:G>A	DRAGEN:chr14:63543502:G:A	CHIP_TF	EFO:0002067 TF ChIP-seq UBTF	TF ChIP-seq	K562	UBTF	-0.0293112	-0.847126
chr14:63543502:G>A	DRAGEN:chr14:63543502:G:A	CHIP_TF	EFO:0002067 TF ChIP-seq USF1 genetically modified (insertion) using CRISPR targeting H. sapiens USF1	TF ChIP-seq	K562	USF1	-0.0017004	-0.0691056
chr14:63543502:G>A	DRAGEN:chr14:63543502:G:A	CHIP_TF	EFO:0002067 TF ChIP-seq USF2 genetically modified (insertion) using CRISPR targeting H. sapiens USF2	TF ChIP-seq	K562	USF2	0.00316334	0.137554
chr14:63543502:G>A	DRAGEN:chr14:63543502:G:A	CHIP_TF	EFO:0002067 TF ChIP-seq VEZF1 genetically modified (insertion) using CRISPR targeting H. sapiens VEZF1	TF ChIP-seq	K562	VEZF1	-0.0351896	-0.865561
chr14:63543502:G>A	DRAGEN:chr14:63543502:G:A	CHIP_TF	EFO:0002067 TF ChIP-seq XRCC4	TF ChIP-seq	K562	XRCC4	0.0130696	0.47702
chr14:63543502:G>A	DRAGEN:chr14:63543502:G:A	CHIP_TF	EFO:0002067 TF ChIP-seq XRCC5	TF ChIP-seq	K562	XRCC5	0.00130653	-0.0230679
chr14:63543502:G>A	DRAGEN:chr14:63543502:G:A	CHIP_TF	EFO:0002067 TF ChIP-seq YY1	TF ChIP-seq	K562	YY1	0.00403404	0.148854
chr14:63543502:G>A	DRAGEN:chr14:63543502:G:A	CHIP_TF	EFO:0002067 TF ChIP-seq ZBTB1 genetically modified (insertion) using CRISPR targeting H. sapiens ZBTB1	TF ChIP-seq	K562	ZBTB1	-0.0133896	-0.591924
chr14:63543502:G>A	DRAGEN:chr14:63543502:G:A	CHIP_TF	EFO:0002067 TF ChIP-seq ZBTB11	TF ChIP-seq	K562	ZBTB11	-0.0131702	-0.790531
chr14:63543502:G>A	DRAGEN:chr14:63543502:G:A	CHIP_TF	EFO:0002067 TF ChIP-seq ZBTB11 genetically modified (insertion) using CRISPR targeting H. sapiens ZBTB11	TF ChIP-seq	K562	ZBTB11	-0.0100002	-0.648619
chr14:63543502:G>A	DRAGEN:chr14:63543502:G:A	CHIP_TF	EFO:0002067 TF ChIP-seq ZBTB12 genetically modified (insertion) using CRISPR targeting H. sapiens ZBTB12	TF ChIP-seq	K562	ZBTB12	0.0175791	0.763115
chr14:63543502:G>A	DRAGEN:chr14:63543502:G:A	CHIP_TF	EFO:0002067 TF ChIP-seq ZBTB17 genetically modified (insertion) using CRISPR targeting H. sapiens ZBTB17	TF ChIP-seq	K562	ZBTB17	-0.0119934	-0.680793
chr14:63543502:G>A	DRAGEN:chr14:63543502:G:A	CHIP_TF	EFO:0002067 TF ChIP-seq ZBTB2	TF ChIP-seq	K562	ZBTB2	-0.00304031	-0.193636
chr14:63543502:G>A	DRAGEN:chr14:63543502:G:A	CHIP_TF	EFO:0002067 TF ChIP-seq ZBTB33	TF ChIP-seq	K562	ZBTB33	-0.0113487	-0.343112
chr14:63543502:G>A	DRAGEN:chr14:63543502:G:A	CHIP_TF	EFO:0002067 TF ChIP-seq ZBTB33 genetically modified (insertion) using CRISPR targeting H. sapiens ZBTB33	TF ChIP-seq	K562	ZBTB33	0	-0.0230679
chr14:63543502:G>A	DRAGEN:chr14:63543502:G:A	CHIP_TF	EFO:0002067 TF ChIP-seq ZBTB40	TF ChIP-seq	K562	ZBTB40	0.00265312	0.0691056
chr14:63543502:G>A	DRAGEN:chr14:63543502:G:A	CHIP_TF	EFO:0002067 TF ChIP-seq ZBTB40 genetically modified (insertion) using CRISPR targeting H. sapiens ZBTB40	TF ChIP-seq	K562	ZBTB40	0.00844192	0.494645
chr14:63543502:G>A	DRAGEN:chr14:63543502:G:A	CHIP_TF	EFO:0002067 TF ChIP-seq ZBTB7A	TF ChIP-seq	K562	ZBTB7A	-0.0286217	-0.698927
chr14:63543502:G>A	DRAGEN:chr14:63543502:G:A	CHIP_TF	EFO:0002067 TF ChIP-seq ZBTB9 genetically modified (insertion) using CRISPR targeting H. sapiens ZBTB9	TF ChIP-seq	K562	ZBTB9	-0.00496197	-0.39296
chr14:63543502:G>A	DRAGEN:chr14:63543502:G:A	CHIP_TF	EFO:0002067 TF ChIP-seq ZC3H8	TF ChIP-seq	K562	ZC3H8	-0.0101109	-0.536958
chr14:63543502:G>A	DRAGEN:chr14:63543502:G:A	CHIP_TF	EFO:0002067 TF ChIP-seq ZEB2	TF ChIP-seq	K562	ZEB2	-0.00572205	-0.373276
chr14:63543502:G>A	DRAGEN:chr14:63543502:G:A	CHIP_TF	EFO:0002067 TF ChIP-seq ZFP36	TF ChIP-seq	K562	ZFP36	-0.0147381	-0.606708
chr14:63543502:G>A	DRAGEN:chr14:63543502:G:A	CHIP_TF	EFO:0002067 TF ChIP-seq ZFP91	TF ChIP-seq	K562	ZFP91	-0.0142603	-0.680793
chr14:63543502:G>A	DRAGEN:chr14:63543502:G:A	CHIP_TF	EFO:0002067 TF ChIP-seq ZFX genetically modified (insertion) using CRISPR targeting H. sapiens ZFX	TF ChIP-seq	K562	ZFX	-0.0127811	-0.70478
chr14:63543502:G>A	DRAGEN:chr14:63543502:G:A	CHIP_TF	EFO:0002067 TF ChIP-seq ZKSCAN1	TF ChIP-seq	K562	ZKSCAN1	-0.0147076	-0.628119
chr14:63543502:G>A	DRAGEN:chr14:63543502:G:A	CHIP_TF	EFO:0002067 TF ChIP-seq ZKSCAN8 genetically modified (insertion) using CRISPR targeting H. sapiens ZKSCAN8	TF ChIP-seq	K562	ZKSCAN8	0.0100393	0.568981
chr14:63543502:G>A	DRAGEN:chr14:63543502:G:A	CHIP_TF	EFO:0002067 TF ChIP-seq ZMIZ1	TF ChIP-seq	K562	ZMIZ1	-0.0132303	-0.727257
chr14:63543502:G>A	DRAGEN:chr14:63543502:G:A	CHIP_TF	EFO:0002067 TF ChIP-seq ZMYM3	TF ChIP-seq	K562	ZMYM3	-0.00998402	-0.553174
chr14:63543502:G>A	DRAGEN:chr14:63543502:G:A	CHIP_TF	EFO:0002067 TF ChIP-seq ZNF12 genetically modified (insertion) using CRISPR targeting H. sapiens ZNF12	TF ChIP-seq	K562	ZNF12	-0.00761318	-0.373276
chr14:63543502:G>A	DRAGEN:chr14:63543502:G:A	CHIP_TF	EFO:0002067 TF ChIP-seq ZNF121 genetically modified (insertion) using CRISPR targeting H. sapiens ZNF121	TF ChIP-seq	K562	ZNF121	-0.00553799	-0.332894
chr14:63543502:G>A	DRAGEN:chr14:63543502:G:A	CHIP_TF	EFO:0002067 TF ChIP-seq ZNF134 genetically modified (insertion) using CRISPR targeting H. sapiens ZNF134	TF ChIP-seq	K562	ZNF134	0.00217724	0.0691056
chr14:63543502:G>A	DRAGEN:chr14:63543502:G:A	CHIP_TF	EFO:0002067 TF ChIP-seq ZNF143 genetically modified (insertion) using CRISPR targeting H. sapiens ZNF143	TF ChIP-seq	K562	ZNF143	0.0017271	0.0691056
chr14:63543502:G>A	DRAGEN:chr14:63543502:G:A	CHIP_TF	EFO:0002067 TF ChIP-seq ZNF146 genetically modified (insertion) using CRISPR targeting H. sapiens ZNF146	TF ChIP-seq	K562	ZNF146	-0.0166273	-0.807218
chr14:63543502:G>A	DRAGEN:chr14:63543502:G:A	CHIP_TF	EFO:0002067 TF ChIP-seq ZNF148 stably expressing C-terminal eGFP-tagged ZNF148	TF ChIP-seq	K562	ZNF148	-0.0352554	-0.91685
chr14:63543502:G>A	DRAGEN:chr14:63543502:G:A	CHIP_TF	EFO:0002067 TF ChIP-seq ZNF175 genetically modified (insertion) using CRISPR targeting H. sapiens ZNF175	TF ChIP-seq	K562	ZNF175	0.00531292	0.291254
chr14:63543502:G>A	DRAGEN:chr14:63543502:G:A	CHIP_TF	EFO:0002067 TF ChIP-seq ZNF184	TF ChIP-seq	K562	ZNF184	-0.012084	-0.606708
chr14:63543502:G>A	DRAGEN:chr14:63543502:G:A	CHIP_TF	EFO:0002067 TF ChIP-seq ZNF197 genetically modified (insertion) using CRISPR targeting H. sapiens ZNF197	TF ChIP-seq	K562	ZNF197	0	-0.21574
chr14:63543502:G>A	DRAGEN:chr14:63543502:G:A	CHIP_TF	EFO:0002067 TF ChIP-seq ZNF239 genetically modified (insertion) using CRISPR targeting H. sapiens ZNF239	TF ChIP-seq	K562	ZNF239	0.00362015	0.126219
chr14:63543502:G>A	DRAGEN:chr14:63543502:G:A	CHIP_TF	EFO:0002067 TF ChIP-seq ZNF24	TF ChIP-seq	K562	ZNF24	-0.00637913	-0.47702
chr14:63543502:G>A	DRAGEN:chr14:63543502:G:A	CHIP_TF	EFO:0002067 TF ChIP-seq ZNF24 stably expressing C-terminal eGFP-tagged ZNF24	TF ChIP-seq	K562	ZNF24	-0.0035429	-0.259272
chr14:63543502:G>A	DRAGEN:chr14:63543502:G:A	CHIP_TF	EFO:0002067 TF ChIP-seq ZNF263 genetically modified (insertion) using CRISPR targeting H. sapiens ZNF263	TF ChIP-seq	K562	ZNF263	-0.0253916	-0.732646
chr14:63543502:G>A	DRAGEN:chr14:63543502:G:A	CHIP_TF	EFO:0002067 TF ChIP-seq ZNF274	TF ChIP-seq	K562	ZNF274	-0.0199547	-0.815107
chr14:63543502:G>A	DRAGEN:chr14:63543502:G:A	CHIP_TF	EFO:0002067 TF ChIP-seq ZNF281 genetically modified (insertion) using CRISPR targeting H. sapiens ZNF281	TF ChIP-seq	K562	ZNF281	-0.0296984	-0.847126
chr14:63543502:G>A	DRAGEN:chr14:63543502:G:A	CHIP_TF	EFO:0002067 TF ChIP-seq ZNF282	TF ChIP-seq	K562	ZNF282	-0.0110378	-0.716204
chr14:63543502:G>A	DRAGEN:chr14:63543502:G:A	CHIP_TF	EFO:0002067 TF ChIP-seq ZNF316	TF ChIP-seq	K562	ZNF316	0.00136757	0.0115355
chr14:63543502:G>A	DRAGEN:chr14:63543502:G:A	CHIP_TF	EFO:0002067 TF ChIP-seq ZNF317 genetically modified (insertion) using CRISPR targeting H. sapiens ZNF317	TF ChIP-seq	K562	ZNF317	0.00727749	0.322597
chr14:63543502:G>A	DRAGEN:chr14:63543502:G:A	CHIP_TF	EFO:0002067 TF ChIP-seq ZNF318	TF ChIP-seq	K562	ZNF318	0.00297737	0.0345942
chr14:63543502:G>A	DRAGEN:chr14:63543502:G:A	CHIP_TF	EFO:0002067 TF ChIP-seq ZNF319 genetically modified (insertion) using CRISPR targeting H. sapiens ZNF319	TF ChIP-seq	K562	ZNF319	-0.00518894	-0.520335
chr14:63543502:G>A	DRAGEN:chr14:63543502:G:A	CHIP_TF	EFO:0002067 TF ChIP-seq ZNF384	TF ChIP-seq	K562	ZNF384	-0.0094862	-0.511872
chr14:63543502:G>A	DRAGEN:chr14:63543502:G:A	CHIP_TF	EFO:0002067 TF ChIP-seq ZNF395 genetically modified (insertion) using CRISPR targeting H. sapiens ZNF395	TF ChIP-seq	K562	ZNF395	0.0041399	0.24848
chr14:63543502:G>A	DRAGEN:chr14:63543502:G:A	CHIP_TF	EFO:0002067 TF ChIP-seq ZNF407	TF ChIP-seq	K562	ZNF407	0	-0.137554
chr14:63543502:G>A	DRAGEN:chr14:63543502:G:A	CHIP_TF	EFO:0002067 TF ChIP-seq ZNF431 genetically modified (insertion) using CRISPR targeting H. sapiens ZNF431	TF ChIP-seq	K562	ZNF431	-0.0081625	-0.520335
chr14:63543502:G>A	DRAGEN:chr14:63543502:G:A	CHIP_TF	EFO:0002067 TF ChIP-seq ZNF507 genetically modified (insertion) using CRISPR targeting H. sapiens ZNF507	TF ChIP-seq	K562	ZNF507	0.00613117	0.291254
chr14:63543502:G>A	DRAGEN:chr14:63543502:G:A	CHIP_TF	EFO:0002067 TF ChIP-seq ZNF507 stably expressing C-terminal eGFP-tagged ZNF507	TF ChIP-seq	K562	ZNF507	-0.0134778	-0.830022
chr14:63543502:G>A	DRAGEN:chr14:63543502:G:A	CHIP_TF	EFO:0002067 TF ChIP-seq ZNF511 genetically modified (insertion) using CRISPR targeting H. sapiens ZNF511	TF ChIP-seq	K562	ZNF511	-0.00486565	-0.182508
chr14:63543502:G>A	DRAGEN:chr14:63543502:G:A	CHIP_TF	EFO:0002067 TF ChIP-seq ZNF512 stably expressing C-terminal eGFP-tagged ZNF512	TF ChIP-seq	K562	ZNF512	-0.00531292	-0.46806
chr14:63543502:G>A	DRAGEN:chr14:63543502:G:A	CHIP_TF	EFO:0002067 TF ChIP-seq ZNF584 genetically modified (insertion) using CRISPR targeting H. sapiens ZNF584	TF ChIP-seq	K562	ZNF584	0.00339031	0.160114
chr14:63543502:G>A	DRAGEN:chr14:63543502:G:A	CHIP_TF	EFO:0002067 TF ChIP-seq ZNF589 genetically modified (insertion) using CRISPR targeting H. sapiens ZNF589	TF ChIP-seq	K562	ZNF589	0.00550175	0.322597
chr14:63543502:G>A	DRAGEN:chr14:63543502:G:A	CHIP_TF	EFO:0002067 TF ChIP-seq ZNF592	TF ChIP-seq	K562	ZNF592	0.00524902	0.226711
chr14:63543502:G>A	DRAGEN:chr14:63543502:G:A	CHIP_TF	EFO:0002067 TF ChIP-seq ZNF639	TF ChIP-seq	K562	ZNF639	-0.00183296	-0.148854
chr14:63543502:G>A	DRAGEN:chr14:63543502:G:A	CHIP_TF	EFO:0002067 TF ChIP-seq ZNF639 genetically modified (insertion) using CRISPR targeting H. sapiens ZNF639	TF ChIP-seq	K562	ZNF639	-0.0119839	-0.716204
chr14:63543502:G>A	DRAGEN:chr14:63543502:G:A	CHIP_TF	EFO:0002067 TF ChIP-seq ZNF644 stably expressing C-terminal eGFP-tagged ZNF644	TF ChIP-seq	K562	ZNF644	0.00640583	0.373276
chr14:63543502:G>A	DRAGEN:chr14:63543502:G:A	CHIP_TF	EFO:0002067 TF ChIP-seq ZNF7 genetically modified (insertion) using CRISPR targeting H. sapiens ZNF7	TF ChIP-seq	K562	ZNF7	-0.00216007	-0.103452
chr14:63543502:G>A	DRAGEN:chr14:63543502:G:A	CHIP_TF	EFO:0002067 TF ChIP-seq ZNF740 genetically modified (insertion) using CRISPR targeting H. sapiens ZNF740	TF ChIP-seq	K562	ZNF740	-0.0319271	-0.850352
chr14:63543502:G>A	DRAGEN:chr14:63543502:G:A	CHIP_TF	EFO:0002067 TF ChIP-seq ZNF740 stably expressing C-terminal eGFP-tagged ZNF740	TF ChIP-seq	K562	ZNF740	-0.0343313	-0.930376
chr14:63543502:G>A	DRAGEN:chr14:63543502:G:A	CHIP_TF	EFO:0002067 TF ChIP-seq ZNF766 genetically modified (insertion) using CRISPR targeting H. sapiens ZNF766	TF ChIP-seq	K562	ZNF766	0.010808	0.511872
chr14:63543502:G>A	DRAGEN:chr14:63543502:G:A	CHIP_TF	EFO:0002067 TF ChIP-seq ZNF778 genetically modified (insertion) using CRISPR targeting H. sapiens ZNF778	TF ChIP-seq	K562	ZNF778	-0.00442314	-0.503309
chr14:63543502:G>A	DRAGEN:chr14:63543502:G:A	CHIP_TF	EFO:0002067 TF ChIP-seq ZNF83 stably expressing C-terminal eGFP-tagged ZNF83	TF ChIP-seq	K562	ZNF83	-0.00156307	-0.237625
chr14:63543502:G>A	DRAGEN:chr14:63543502:G:A	CHIP_TF	EFO:0002067 TF ChIP-seq ZSCAN29	TF ChIP-seq	K562	ZSCAN29	-0.00451088	-0.353249
chr14:63543502:G>A	DRAGEN:chr14:63543502:G:A	CHIP_TF	EFO:0002067 TF ChIP-seq ADNP stably expressing C-terminal eGFP-tagged ADNP	TF ChIP-seq	K562	ADNP	279	0.534553
chr14:63543502:G>A	DRAGEN:chr14:63543502:G:A	CHIP_TF	EFO:0002067 TF ChIP-seq AFF1	TF ChIP-seq	K562	AFF1	808	0.992878
chr14:63543502:G>A	DRAGEN:chr14:63543502:G:A	CHIP_TF	EFO:0002067 TF ChIP-seq AFF4 genetically modified (insertion) using CRISPR targeting H. sapiens AFF4	TF ChIP-seq	K562	AFF4	872	0.996661
chr14:63543502:G>A	DRAGEN:chr14:63543502:G:A	CHIP_TF	EFO:0002067 TF ChIP-seq AGO1	TF ChIP-seq	K562	AGO1	1302	0.979689
chr14:63543502:G>A	DRAGEN:chr14:63543502:G:A	CHIP_TF	EFO:0002067 TF ChIP-seq ARID1B	TF ChIP-seq	K562	ARID1B	588.5	0.951491
chr14:63543502:G>A	DRAGEN:chr14:63543502:G:A	CHIP_TF	EFO:0002067 TF ChIP-seq ARID3A	TF ChIP-seq	K562	ARID3A	2046	0.999393
chr14:63543502:G>A	DRAGEN:chr14:63543502:G:A	CHIP_TF	EFO:0002067 TF ChIP-seq ARID4B genetically modified (insertion) using CRISPR targeting H. sapiens ARID4B	TF ChIP-seq	K562	ARID4B	1320	0.995894
chr14:63543502:G>A	DRAGEN:chr14:63543502:G:A	CHIP_TF	EFO:0002067 TF ChIP-seq ARNT	TF ChIP-seq	K562	ARNT	655	0.970225
chr14:63543502:G>A	DRAGEN:chr14:63543502:G:A	CHIP_TF	EFO:0002067 TF ChIP-seq ASH1L	TF ChIP-seq	K562	ASH1L	2156	0.999941
chr14:63543502:G>A	DRAGEN:chr14:63543502:G:A	CHIP_TF	EFO:0002067 TF ChIP-seq ATF1	TF ChIP-seq	K562	ATF1	892	0.997742
chr14:63543502:G>A	DRAGEN:chr14:63543502:G:A	CHIP_TF	EFO:0002067 TF ChIP-seq ATF1 genetically modified (insertion) using CRISPR targeting H. sapiens ATF1	TF ChIP-seq	K562	ATF1	328.5	0.676625
chr14:63543502:G>A	DRAGEN:chr14:63543502:G:A	CHIP_TF	EFO:0002067 TF ChIP-seq ATF1 stably expressing C-terminal eGFP-tagged ATF1	TF ChIP-seq	K562	ATF1	3436	0.998287
chr14:63543502:G>A	DRAGEN:chr14:63543502:G:A	CHIP_TF	EFO:0002067 TF ChIP-seq ATF2	TF ChIP-seq	K562	ATF2	495.5	0.949316
chr14:63543502:G>A	DRAGEN:chr14:63543502:G:A	CHIP_TF	EFO:0002067 TF ChIP-seq ATF3	TF ChIP-seq	K562	ATF3	458.5	0.9056
chr14:63543502:G>A	DRAGEN:chr14:63543502:G:A	CHIP_TF	EFO:0002067 TF ChIP-seq ATF3 genetically modified (insertion) using CRISPR targeting H. sapiens ATF3	TF ChIP-seq	K562	ATF3	781	0.970225
chr14:63543502:G>A	DRAGEN:chr14:63543502:G:A	CHIP_TF	EFO:0002067 TF ChIP-seq ATF3 stably expressing C-terminal eGFP-tagged ATF3	TF ChIP-seq	K562	ATF3	274.75	0.79219
chr14:63543502:G>A	DRAGEN:chr14:63543502:G:A	CHIP_TF	EFO:0002067 TF ChIP-seq ATF4	TF ChIP-seq	K562	ATF4	643.5	0.964404
chr14:63543502:G>A	DRAGEN:chr14:63543502:G:A	CHIP_TF	EFO:0002067 TF ChIP-seq ATF4 genetically modified (insertion) using CRISPR targeting H. sapiens ATF4	TF ChIP-seq	K562	ATF4	966	0.989003
chr14:63543502:G>A	DRAGEN:chr14:63543502:G:A	CHIP_TF	EFO:0002067 TF ChIP-seq ATF7	TF ChIP-seq	K562	ATF7	1600	0.996955
chr14:63543502:G>A	DRAGEN:chr14:63543502:G:A	CHIP_TF	EFO:0002067 TF ChIP-seq BACH1 stably expressing N-terminal eGFP-tagged BACH1	TF ChIP-seq	K562	BACH1	386.5	0.846489
chr14:63543502:G>A	DRAGEN:chr14:63543502:G:A	CHIP_TF	EFO:0002067 TF ChIP-seq BCLAF1	TF ChIP-seq	K562	BCLAF1	962	0.997222
chr14:63543502:G>A	DRAGEN:chr14:63543502:G:A	CHIP_TF	EFO:0002067 TF ChIP-seq BCOR	TF ChIP-seq	K562	BCOR	920	0.955578
chr14:63543502:G>A	DRAGEN:chr14:63543502:G:A	CHIP_TF	EFO:0002067 TF ChIP-seq BHLHE40	TF ChIP-seq	K562	BHLHE40	2992	0.995601
chr14:63543502:G>A	DRAGEN:chr14:63543502:G:A	CHIP_TF	EFO:0002067 TF ChIP-seq BRD4	TF ChIP-seq	K562	BRD4	1157	0.993649
chr14:63543502:G>A	DRAGEN:chr14:63543502:G:A	CHIP_TF	EFO:0002067 TF ChIP-seq BRD9	TF ChIP-seq	K562	BRD9	658	0.972161
chr14:63543502:G>A	DRAGEN:chr14:63543502:G:A	CHIP_TF	EFO:0002067 TF ChIP-seq BRF2	TF ChIP-seq	K562	BRF2	203	0.30352
chr14:63543502:G>A	DRAGEN:chr14:63543502:G:A	CHIP_TF	EFO:0002067 TF ChIP-seq C11orf30	TF ChIP-seq	K562	C11orf30	1250	0.99164
chr14:63543502:G>A	DRAGEN:chr14:63543502:G:A	CHIP_TF	EFO:0002067 TF ChIP-seq CBFA2T2	TF ChIP-seq	K562	CBFA2T2	386	0.79219
chr14:63543502:G>A	DRAGEN:chr14:63543502:G:A	CHIP_TF	EFO:0002067 TF ChIP-seq CBFA2T3	TF ChIP-seq	K562	CBFA2T3	450	0.929829
chr14:63543502:G>A	DRAGEN:chr14:63543502:G:A	CHIP_TF	EFO:0002067 TF ChIP-seq CBFB genetically modified (insertion) using CRISPR targeting H. sapiens CBFB	TF ChIP-seq	K562	CBFB	725	0.950415
chr14:63543502:G>A	DRAGEN:chr14:63543502:G:A	CHIP_TF	EFO:0002067 TF ChIP-seq CBX1	TF ChIP-seq	K562	CBX1	1462	0.997636
chr14:63543502:G>A	DRAGEN:chr14:63543502:G:A	CHIP_TF	EFO:0002067 TF ChIP-seq CBX3	TF ChIP-seq	K562	CBX3	1176	0.992014
chr14:63543502:G>A	DRAGEN:chr14:63543502:G:A	CHIP_TF	EFO:0002067 TF ChIP-seq CC2D1A	TF ChIP-seq	K562	CC2D1A	1108	0.996661
chr14:63543502:G>A	DRAGEN:chr14:63543502:G:A	CHIP_TF	EFO:0002067 TF ChIP-seq CEBPB	TF ChIP-seq	K562	CEBPB	1640	0.988224
chr14:63543502:G>A	DRAGEN:chr14:63543502:G:A	CHIP_TF	EFO:0002067 TF ChIP-seq CEBPB stably expressing C-terminal eGFP-tagged CEBPB	TF ChIP-seq	K562	CEBPB	589.5	0.931319
chr14:63543502:G>A	DRAGEN:chr14:63543502:G:A	CHIP_TF	EFO:0002067 TF ChIP-seq CEBPG genetically modified (insertion) using CRISPR targeting H. sapiens CEBPG	TF ChIP-seq	K562	CEBPG	606	0.936992
chr14:63543502:G>A	DRAGEN:chr14:63543502:G:A	CHIP_TF	EFO:0002067 TF ChIP-seq CEBPG stably expressing C-terminal eGFP-tagged CEBPG	TF ChIP-seq	K562	CEBPG	617	0.957496
chr14:63543502:G>A	DRAGEN:chr14:63543502:G:A	CHIP_TF	EFO:0002067 TF ChIP-seq CHAMP1	TF ChIP-seq	K562	CHAMP1	562	0.987952
chr14:63543502:G>A	DRAGEN:chr14:63543502:G:A	CHIP_TF	EFO:0002067 TF ChIP-seq CHD1	TF ChIP-seq	K562	CHD1	1734	0.991249
chr14:63543502:G>A	DRAGEN:chr14:63543502:G:A	CHIP_TF	EFO:0002067 TF ChIP-seq CHD2	TF ChIP-seq	K562	CHD2	8136	0.999735
chr14:63543502:G>A	DRAGEN:chr14:63543502:G:A	CHIP_TF	EFO:0002067 TF ChIP-seq COPS2	TF ChIP-seq	K562	COPS2	254.5	0.185941
chr14:63543502:G>A	DRAGEN:chr14:63543502:G:A	CHIP_TF	EFO:0002067 TF ChIP-seq CREB1	TF ChIP-seq	K562	CREB1	1754	0.998033
chr14:63543502:G>A	DRAGEN:chr14:63543502:G:A	CHIP_TF	EFO:0002067 TF ChIP-seq CREB1 genetically modified (insertion) using CRISPR targeting H. sapiens CREB1	TF ChIP-seq	K562	CREB1	1510	0.998287
chr14:63543502:G>A	DRAGEN:chr14:63543502:G:A	CHIP_TF	EFO:0002067 TF ChIP-seq CREB3 stably expressing C-terminal eGFP-tagged CREB3	TF ChIP-seq	K562	CREB3	432	0.860888
chr14:63543502:G>A	DRAGEN:chr14:63543502:G:A	CHIP_TF	EFO:0002067 TF ChIP-seq CREB3L1	TF ChIP-seq	K562	CREB3L1	1334	0.998401
chr14:63543502:G>A	DRAGEN:chr14:63543502:G:A	CHIP_TF	EFO:0002067 TF ChIP-seq CREM	TF ChIP-seq	K562	CREM	3428	0.998247
chr14:63543502:G>A	DRAGEN:chr14:63543502:G:A	CHIP_TF	EFO:0002067 TF ChIP-seq CTBP1	TF ChIP-seq	K562	CTBP1	1376	0.994951
chr14:63543502:G>A	DRAGEN:chr14:63543502:G:A	CHIP_TF	EFO:0002067 TF ChIP-seq CTCF	TF ChIP-seq	K562	CTCF	1828	0.983435
chr14:63543502:G>A	DRAGEN:chr14:63543502:G:A	CHIP_TF	EFO:0002067 TF ChIP-seq CUX1 genetically modified (insertion) using CRISPR targeting H. sapiens CUX1	TF ChIP-seq	K562	CUX1	350	0.729502
chr14:63543502:G>A	DRAGEN:chr14:63543502:G:A	CHIP_TF	EFO:0002067 TF ChIP-seq CXXC5 genetically modified (insertion) using CRISPR targeting H. sapiens CXXC5	TF ChIP-seq	K562	CXXC5	4344	0.998542
chr14:63543502:G>A	DRAGEN:chr14:63543502:G:A	CHIP_TF	EFO:0002067 TF ChIP-seq DACH1	TF ChIP-seq	K562	DACH1	581	0.976214
chr14:63543502:G>A	DRAGEN:chr14:63543502:G:A	CHIP_TF	EFO:0002067 TF ChIP-seq DDX20	TF ChIP-seq	K562	DDX20	4076	0.999885
chr14:63543502:G>A	DRAGEN:chr14:63543502:G:A	CHIP_TF	EFO:0002067 TF ChIP-seq DEAF1	TF ChIP-seq	K562	DEAF1	1400	0.999804
chr14:63543502:G>A	DRAGEN:chr14:63543502:G:A	CHIP_TF	EFO:0002067 TF ChIP-seq DEAF1 genetically modified (insertion) using CRISPR targeting H. sapiens DEAF1	TF ChIP-seq	K562	DEAF1	731	0.988224
chr14:63543502:G>A	DRAGEN:chr14:63543502:G:A	CHIP_TF	EFO:0002067 TF ChIP-seq DIDO1 stably expressing C-terminal eGFP-tagged DIDO1	TF ChIP-seq	K562	DIDO1	1236	0.999037
chr14:63543502:G>A	DRAGEN:chr14:63543502:G:A	CHIP_TF	EFO:0002067 TF ChIP-seq DMBX1 genetically modified (insertion) using CRISPR targeting H. sapiens DMBX1	TF ChIP-seq	K562	DMBX1	806	0.970885
chr14:63543502:G>A	DRAGEN:chr14:63543502:G:A	CHIP_TF	EFO:0002067 TF ChIP-seq DPF2	TF ChIP-seq	K562	DPF2	772	0.945881
chr14:63543502:G>A	DRAGEN:chr14:63543502:G:A	CHIP_TF	EFO:0002067 TF ChIP-seq E2F1	TF ChIP-seq	K562	E2F1	1269	0.99959
chr14:63543502:G>A	DRAGEN:chr14:63543502:G:A	CHIP_TF	EFO:0002067 TF ChIP-seq E2F1 genetically modified (insertion) using CRISPR targeting H. sapiens E2F1	TF ChIP-seq	K562	E2F1	1057	0.995178
chr14:63543502:G>A	DRAGEN:chr14:63543502:G:A	CHIP_TF	EFO:0002067 TF ChIP-seq E2F5 genetically modified (insertion) using CRISPR targeting H. sapiens E2F5	TF ChIP-seq	K562	E2F5	635	0.984873
chr14:63543502:G>A	DRAGEN:chr14:63543502:G:A	CHIP_TF	EFO:0002067 TF ChIP-seq E2F8	TF ChIP-seq	K562	E2F8	1440	0.998944
chr14:63543502:G>A	DRAGEN:chr14:63543502:G:A	CHIP_TF	EFO:0002067 TF ChIP-seq E4F1	TF ChIP-seq	K562	E4F1	3932	0.999729
chr14:63543502:G>A	DRAGEN:chr14:63543502:G:A	CHIP_TF	EFO:0002067 TF ChIP-seq EGR1	TF ChIP-seq	K562	EGR1	1867	0.997467
chr14:63543502:G>A	DRAGEN:chr14:63543502:G:A	CHIP_TF	EFO:0002067 TF ChIP-seq EHMT2	TF ChIP-seq	K562	EHMT2	560.5	0.909471
chr14:63543502:G>A	DRAGEN:chr14:63543502:G:A	CHIP_TF	EFO:0002067 TF ChIP-seq ELF1	TF ChIP-seq	K562	ELF1	2492	0.999741
chr14:63543502:G>A	DRAGEN:chr14:63543502:G:A	CHIP_TF	EFO:0002067 TF ChIP-seq ELF1 genetically modified (insertion) using CRISPR targeting H. sapiens ELF1	TF ChIP-seq	K562	ELF1	1754	0.999634
chr14:63543502:G>A	DRAGEN:chr14:63543502:G:A	CHIP_TF	EFO:0002067 TF ChIP-seq ELF1 stably expressing C-terminal eGFP-tagged ELF1	TF ChIP-seq	K562	ELF1	1706	0.999626
chr14:63543502:G>A	DRAGEN:chr14:63543502:G:A	CHIP_TF	EFO:0002067 TF ChIP-seq ELF4	TF ChIP-seq	K562	ELF4	3024	0.999759
chr14:63543502:G>A	DRAGEN:chr14:63543502:G:A	CHIP_TF	EFO:0002067 TF ChIP-seq ELF4 genetically modified (insertion) using CRISPR targeting H. sapiens ELF4	TF ChIP-seq	K562	ELF4	1238	0.996737
chr14:63543502:G>A	DRAGEN:chr14:63543502:G:A	CHIP_TF	EFO:0002067 TF ChIP-seq EP300	TF ChIP-seq	K562	EP300	2216	0.995066
chr14:63543502:G>A	DRAGEN:chr14:63543502:G:A	CHIP_TF	EFO:0002067 TF ChIP-seq EP400	TF ChIP-seq	K562	EP400	1512	0.998788
chr14:63543502:G>A	DRAGEN:chr14:63543502:G:A	CHIP_TF	EFO:0002067 TF ChIP-seq ESRRA	TF ChIP-seq	K562	ESRRA	1162	0.994714
chr14:63543502:G>A	DRAGEN:chr14:63543502:G:A	CHIP_TF	EFO:0002067 TF ChIP-seq ETS1	TF ChIP-seq	K562	ETS1	2160	0.997024
chr14:63543502:G>A	DRAGEN:chr14:63543502:G:A	CHIP_TF	EFO:0002067 TF ChIP-seq ETV1 stably expressing C-terminal eGFP-tagged ETV1	TF ChIP-seq	K562	ETV1	1764	0.999218
chr14:63543502:G>A	DRAGEN:chr14:63543502:G:A	CHIP_TF	EFO:0002067 TF ChIP-seq ETV5 genetically modified (insertion) using CRISPR targeting H. sapiens ETV5	TF ChIP-seq	K562	ETV5	1492	0.999015
chr14:63543502:G>A	DRAGEN:chr14:63543502:G:A	CHIP_TF	EFO:0002067 TF ChIP-seq ETV6	TF ChIP-seq	K562	ETV6	751	0.99758
chr14:63543502:G>A	DRAGEN:chr14:63543502:G:A	CHIP_TF	EFO:0002067 TF ChIP-seq FOSL1	TF ChIP-seq	K562	FOSL1	773	0.980588
chr14:63543502:G>A	DRAGEN:chr14:63543502:G:A	CHIP_TF	EFO:0002067 TF ChIP-seq FOSL1 stably expressing C-terminal eGFP-tagged FOSL1	TF ChIP-seq	K562	FOSL1	488.5	0.925176
chr14:63543502:G>A	DRAGEN:chr14:63543502:G:A	CHIP_TF	EFO:0002067 TF ChIP-seq FOXA3 genetically modified (insertion) using CRISPR targeting H. sapiens FOXA3	TF ChIP-seq	K562	FOXA3	599	0.983055
chr14:63543502:G>A	DRAGEN:chr14:63543502:G:A	CHIP_TF	EFO:0002067 TF ChIP-seq FOXJ2 stably expressing C-terminal eGFP-tagged FOXJ2	TF ChIP-seq	K562	FOXJ2	563	0.98973
chr14:63543502:G>A	DRAGEN:chr14:63543502:G:A	CHIP_TF	EFO:0002067 TF ChIP-seq FOXK2	TF ChIP-seq	K562	FOXK2	1374	0.999162
chr14:63543502:G>A	DRAGEN:chr14:63543502:G:A	CHIP_TF	EFO:0002067 TF ChIP-seq FOXM1	TF ChIP-seq	K562	FOXM1	1245	0.998671
chr14:63543502:G>A	DRAGEN:chr14:63543502:G:A	CHIP_TF	EFO:0002067 TF ChIP-seq FOXM1 genetically modified (insertion) using CRISPR targeting H. sapiens FOXM1	TF ChIP-seq	K562	FOXM1	902	0.996254
chr14:63543502:G>A	DRAGEN:chr14:63543502:G:A	CHIP_TF	EFO:0002067 TF ChIP-seq FOXP1 genetically modified (insertion) using CRISPR targeting H. sapiens FOXP1	TF ChIP-seq	K562	FOXP1	899	0.993793
chr14:63543502:G>A	DRAGEN:chr14:63543502:G:A	CHIP_TF	EFO:0002067 TF ChIP-seq GABPA stably expressing C-terminal eGFP-tagged GABPA	TF ChIP-seq	K562	GABPA	4240	0.999393
chr14:63543502:G>A	DRAGEN:chr14:63543502:G:A	CHIP_TF	EFO:0002067 TF ChIP-seq GABPB1	TF ChIP-seq	K562	GABPB1	16600	0.999483
chr14:63543502:G>A	DRAGEN:chr14:63543502:G:A	CHIP_TF	EFO:0002067 TF ChIP-seq GABPB1 genetically modified (insertion) using CRISPR targeting H. sapiens GABPB1	TF ChIP-seq	K562	GABPB1	3316	0.999495
chr14:63543502:G>A	DRAGEN:chr14:63543502:G:A	CHIP_TF	EFO:0002067 TF ChIP-seq GATA1	TF ChIP-seq	K562	GATA1	1276	0.996955
chr14:63543502:G>A	DRAGEN:chr14:63543502:G:A	CHIP_TF	EFO:0002067 TF ChIP-seq GATA2	TF ChIP-seq	K562	GATA2	505.5	0.961951
chr14:63543502:G>A	DRAGEN:chr14:63543502:G:A	CHIP_TF	EFO:0002067 TF ChIP-seq GATA2 genetically modified (insertion) using CRISPR targeting H. sapiens GATA2	TF ChIP-seq	K562	GATA2	403	0.7203
chr14:63543502:G>A	DRAGEN:chr14:63543502:G:A	CHIP_TF	EFO:0002067 TF ChIP-seq GATAD2A	TF ChIP-seq	K562	GATAD2A	591	0.969552
chr14:63543502:G>A	DRAGEN:chr14:63543502:G:A	CHIP_TF	EFO:0002067 TF ChIP-seq GATAD2B	TF ChIP-seq	K562	GATAD2B	538	0.975119
chr14:63543502:G>A	DRAGEN:chr14:63543502:G:A	CHIP_TF	EFO:0002067 TF ChIP-seq GMEB1	TF ChIP-seq	K562	GMEB1	1249	0.998078
chr14:63543502:G>A	DRAGEN:chr14:63543502:G:A	CHIP_TF	EFO:0002067 TF ChIP-seq GMEB1 genetically modified (insertion) using CRISPR targeting H. sapiens GMEB1	TF ChIP-seq	K562	GMEB1	1746	0.997467
chr14:63543502:G>A	DRAGEN:chr14:63543502:G:A	CHIP_TF	EFO:0002067 TF ChIP-seq GTF2E2 stably expressing C-terminal eGFP-tagged GTF2E2	TF ChIP-seq	K562	GTF2E2	815	0.998206
chr14:63543502:G>A	DRAGEN:chr14:63543502:G:A	CHIP_TF	EFO:0002067 TF ChIP-seq GTF2F1	TF ChIP-seq	K562	GTF2F1	1146	0.999101
chr14:63543502:G>A	DRAGEN:chr14:63543502:G:A	CHIP_TF	EFO:0002067 TF ChIP-seq GTF2I genetically modified (insertion) using CRISPR targeting H. sapiens GTF2I	TF ChIP-seq	K562	GTF2I	752	0.94705
chr14:63543502:G>A	DRAGEN:chr14:63543502:G:A	CHIP_TF	EFO:0002067 TF ChIP-seq HCFC1	TF ChIP-seq	K562	HCFC1	7048	0.998701
chr14:63543502:G>A	DRAGEN:chr14:63543502:G:A	CHIP_TF	EFO:0002067 TF ChIP-seq HDAC1	TF ChIP-seq	K562	HDAC1	1666	0.99634
chr14:63543502:G>A	DRAGEN:chr14:63543502:G:A	CHIP_TF	EFO:0002067 TF ChIP-seq HDAC2	TF ChIP-seq	K562	HDAC2	1194	0.990839
chr14:63543502:G>A	DRAGEN:chr14:63543502:G:A	CHIP_TF	EFO:0002067 TF ChIP-seq HDAC3	TF ChIP-seq	K562	HDAC3	454	0.925176
chr14:63543502:G>A	DRAGEN:chr14:63543502:G:A	CHIP_TF	EFO:0002067 TF ChIP-seq HDGF	TF ChIP-seq	K562	HDGF	579	0.830893
chr14:63543502:G>A	DRAGEN:chr14:63543502:G:A	CHIP_TF	EFO:0002067 TF ChIP-seq HES1	TF ChIP-seq	K562	HES1	700	0.991249
chr14:63543502:G>A	DRAGEN:chr14:63543502:G:A	CHIP_TF	EFO:0002067 TF ChIP-seq HINFP stably expressing C-terminal eGFP-tagged HINFP	TF ChIP-seq	K562	HINFP	562.5	0.982666
chr14:63543502:G>A	DRAGEN:chr14:63543502:G:A	CHIP_TF	EFO:0002067 TF ChIP-seq HLTF	TF ChIP-seq	K562	HLTF	696	0.970225
chr14:63543502:G>A	DRAGEN:chr14:63543502:G:A	CHIP_TF	EFO:0002067 TF ChIP-seq HMBOX1	TF ChIP-seq	K562	HMBOX1	619.5	0.975672
chr14:63543502:G>A	DRAGEN:chr14:63543502:G:A	CHIP_TF	EFO:0002067 TF ChIP-seq HMG20A genetically modified (insertion) using CRISPR targeting H. sapiens HMG20A	TF ChIP-seq	K562	HMG20A	802	0.991046
chr14:63543502:G>A	DRAGEN:chr14:63543502:G:A	CHIP_TF	EFO:0002067 TF ChIP-seq HMGXB4 genetically modified (insertion) using CRISPR targeting H. sapiens HMGXB4	TF ChIP-seq	K562	HMGXB4	916	0.990411
chr14:63543502:G>A	DRAGEN:chr14:63543502:G:A	CHIP_TF	EFO:0002067 TF ChIP-seq HNRNPL	TF ChIP-seq	K562	HNRNPL	998	0.991249
chr14:63543502:G>A	DRAGEN:chr14:63543502:G:A	CHIP_TF	EFO:0002067 TF ChIP-seq ID3 stably expressing C-terminal eGFP-tagged ID3	TF ChIP-seq	K562	ID3	788	0.973383
chr14:63543502:G>A	DRAGEN:chr14:63543502:G:A	CHIP_TF	EFO:0002067 TF ChIP-seq IKZF1	TF ChIP-seq	K562	IKZF1	784	0.950415
chr14:63543502:G>A	DRAGEN:chr14:63543502:G:A	CHIP_TF	EFO:0002067 TF ChIP-seq IRF1 stably expressing C-terminal eGFP-tagged IRF1	TF ChIP-seq	K562	IRF1	460	0.863628
chr14:63543502:G>A	DRAGEN:chr14:63543502:G:A	CHIP_TF	EFO:0002067 TF ChIP-seq IRF2	TF ChIP-seq	K562	IRF2	1942	0.998842
chr14:63543502:G>A	DRAGEN:chr14:63543502:G:A	CHIP_TF	EFO:0002067 TF ChIP-seq JUN	TF ChIP-seq	K562	JUN	2592	0.996078
chr14:63543502:G>A	DRAGEN:chr14:63543502:G:A	CHIP_TF	EFO:0002067 TF ChIP-seq JUND	TF ChIP-seq	K562	JUND	4216	0.996423
chr14:63543502:G>A	DRAGEN:chr14:63543502:G:A	CHIP_TF	EFO:0002067 TF ChIP-seq JUND stably expressing JUND	TF ChIP-seq	K562	JUND	993	0.978751
chr14:63543502:G>A	DRAGEN:chr14:63543502:G:A	CHIP_TF	EFO:0002067 TF ChIP-seq KAT7 genetically modified (insertion) using CRISPR targeting H. sapiens KAT7	TF ChIP-seq	K562	KAT7	771	0.993934
chr14:63543502:G>A	DRAGEN:chr14:63543502:G:A	CHIP_TF	EFO:0002067 TF ChIP-seq KDM1A	TF ChIP-seq	K562	KDM1A	387	0.71091
chr14:63543502:G>A	DRAGEN:chr14:63543502:G:A	CHIP_TF	EFO:0002067 TF ChIP-seq KDM4B	TF ChIP-seq	K562	KDM4B	1776	0.998671
chr14:63543502:G>A	DRAGEN:chr14:63543502:G:A	CHIP_TF	EFO:0002067 TF ChIP-seq KLF16	TF ChIP-seq	K562	KLF16	615	0.985545
chr14:63543502:G>A	DRAGEN:chr14:63543502:G:A	CHIP_TF	EFO:0002067 TF ChIP-seq L3MBTL2	TF ChIP-seq	K562	L3MBTL2	1728	0.994714
chr14:63543502:G>A	DRAGEN:chr14:63543502:G:A	CHIP_TF	EFO:0002067 TF ChIP-seq LCOR genetically modified (insertion) using CRISPR targeting H. sapiens LCOR	TF ChIP-seq	K562	LCOR	1083	0.998575
chr14:63543502:G>A	DRAGEN:chr14:63543502:G:A	CHIP_TF	EFO:0002067 TF ChIP-seq LEF1	TF ChIP-seq	K562	LEF1	719	0.990189
chr14:63543502:G>A	DRAGEN:chr14:63543502:G:A	CHIP_TF	EFO:0002067 TF ChIP-seq MAFF	TF ChIP-seq	K562	MAFF	644	0.972161
chr14:63543502:G>A	DRAGEN:chr14:63543502:G:A	CHIP_TF	EFO:0002067 TF ChIP-seq MAFG stably expressing C-terminal eGFP-tagged MAFG	TF ChIP-seq	K562	MAFG	355.5	0.755936
chr14:63543502:G>A	DRAGEN:chr14:63543502:G:A	CHIP_TF	EFO:0002067 TF ChIP-seq MAFK	TF ChIP-seq	K562	MAFK	1420	0.995499
chr14:63543502:G>A	DRAGEN:chr14:63543502:G:A	CHIP_TF	EFO:0002067 TF ChIP-seq MAX	TF ChIP-seq	K562	MAX	12464	0.996884
chr14:63543502:G>A	DRAGEN:chr14:63543502:G:A	CHIP_TF	EFO:0002067 TF ChIP-seq MAX genetically modified (insertion) using CRISPR targeting H. sapiens MAX	TF ChIP-seq	K562	MAX	1730	0.993502
chr14:63543502:G>A	DRAGEN:chr14:63543502:G:A	CHIP_TF	EFO:0002067 TF ChIP-seq MAZ	TF ChIP-seq	K562	MAZ	7168	0.997689
chr14:63543502:G>A	DRAGEN:chr14:63543502:G:A	CHIP_TF	EFO:0002067 TF ChIP-seq MAZ genetically modified (insertion) using CRISPR targeting H. sapiens MAZ	TF ChIP-seq	K562	MAZ	2204	0.996423
chr14:63543502:G>A	DRAGEN:chr14:63543502:G:A	CHIP_TF	EFO:0002067 TF ChIP-seq MBD2	TF ChIP-seq	K562	MBD2	2988	0.999929
chr14:63543502:G>A	DRAGEN:chr14:63543502:G:A	CHIP_TF	EFO:0002067 TF ChIP-seq MCM5	TF ChIP-seq	K562	MCM5	289	0.270498
chr14:63543502:G>A	DRAGEN:chr14:63543502:G:A	CHIP_TF	EFO:0002067 TF ChIP-seq MEF2A	TF ChIP-seq	K562	MEF2A	558	0.990411
chr14:63543502:G>A	DRAGEN:chr14:63543502:G:A	CHIP_TF	EFO:0002067 TF ChIP-seq MEF2D stably expressing C-terminal eGFP-tagged MEF2D	TF ChIP-seq	K562	MEF2D	628	0.969552
chr14:63543502:G>A	DRAGEN:chr14:63543502:G:A	CHIP_TF	EFO:0002067 TF ChIP-seq MEIS2	TF ChIP-seq	K562	MEIS2	922	0.991249
chr14:63543502:G>A	DRAGEN:chr14:63543502:G:A	CHIP_TF	EFO:0002067 TF ChIP-seq MGA	TF ChIP-seq	K562	MGA	687	0.987952
chr14:63543502:G>A	DRAGEN:chr14:63543502:G:A	CHIP_TF	EFO:0002067 TF ChIP-seq MIER1	TF ChIP-seq	K562	MIER1	550.5	0.911353
chr14:63543502:G>A	DRAGEN:chr14:63543502:G:A	CHIP_TF	EFO:0002067 TF ChIP-seq MITF	TF ChIP-seq	K562	MITF	779	0.993502
chr14:63543502:G>A	DRAGEN:chr14:63543502:G:A	CHIP_TF	EFO:0002067 TF ChIP-seq MLLT1	TF ChIP-seq	K562	MLLT1	1055	0.995894
chr14:63543502:G>A	DRAGEN:chr14:63543502:G:A	CHIP_TF	EFO:0002067 TF ChIP-seq MNT	TF ChIP-seq	K562	MNT	1632	0.998206
chr14:63543502:G>A	DRAGEN:chr14:63543502:G:A	CHIP_TF	EFO:0002067 TF ChIP-seq MTA1	TF ChIP-seq	K562	MTA1	742	0.975672
chr14:63543502:G>A	DRAGEN:chr14:63543502:G:A	CHIP_TF	EFO:0002067 TF ChIP-seq MTA2	TF ChIP-seq	K562	MTA2	717	0.961097
chr14:63543502:G>A	DRAGEN:chr14:63543502:G:A	CHIP_TF	EFO:0002067 TF ChIP-seq MTA3	TF ChIP-seq	K562	MTA3	1336	0.998206
chr14:63543502:G>A	DRAGEN:chr14:63543502:G:A	CHIP_TF	EFO:0002067 TF ChIP-seq MXI1	TF ChIP-seq	K562	MXI1	2486	0.998364
chr14:63543502:G>A	DRAGEN:chr14:63543502:G:A	CHIP_TF	EFO:0002067 TF ChIP-seq MYC	TF ChIP-seq	K562	MYC	6848	0.997844
chr14:63543502:G>A	DRAGEN:chr14:63543502:G:A	CHIP_TF	EFO:0002067 TF ChIP-seq MYC genetically modified (insertion) using CRISPR targeting H. sapiens MYC	TF ChIP-seq	K562	MYC	1034	0.995499
chr14:63543502:G>A	DRAGEN:chr14:63543502:G:A	CHIP_TF	EFO:0002067 TF ChIP-seq MYNN	TF ChIP-seq	K562	MYNN	1006	0.985213
chr14:63543502:G>A	DRAGEN:chr14:63543502:G:A	CHIP_TF	EFO:0002067 TF ChIP-seq NBN	TF ChIP-seq	K562	NBN	838	0.990411
chr14:63543502:G>A	DRAGEN:chr14:63543502:G:A	CHIP_TF	EFO:0002067 TF ChIP-seq NCOA1	TF ChIP-seq	K562	NCOA1	1010	0.996583
chr14:63543502:G>A	DRAGEN:chr14:63543502:G:A	CHIP_TF	EFO:0002067 TF ChIP-seq NCOR1	TF ChIP-seq	K562	NCOR1	671	0.982666
chr14:63543502:G>A	DRAGEN:chr14:63543502:G:A	CHIP_TF	EFO:0002067 TF ChIP-seq NEUROD1	TF ChIP-seq	K562	NEUROD1	5420	0.999868
chr14:63543502:G>A	DRAGEN:chr14:63543502:G:A	CHIP_TF	EFO:0002067 TF ChIP-seq NFATC3	TF ChIP-seq	K562	NFATC3	1051	0.998165
chr14:63543502:G>A	DRAGEN:chr14:63543502:G:A	CHIP_TF	EFO:0002067 TF ChIP-seq NFE2	TF ChIP-seq	K562	NFE2	762	0.984873
chr14:63543502:G>A	DRAGEN:chr14:63543502:G:A	CHIP_TF	EFO:0002067 TF ChIP-seq NFE2 stably expressing C-terminal eGFP-tagged NFE2	TF ChIP-seq	K562	NFE2	419	0.883945
chr14:63543502:G>A	DRAGEN:chr14:63543502:G:A	CHIP_TF	EFO:0002067 TF ChIP-seq NFIC	TF ChIP-seq	K562	NFIC	702	0.973383
chr14:63543502:G>A	DRAGEN:chr14:63543502:G:A	CHIP_TF	EFO:0002067 TF ChIP-seq NFRKB	TF ChIP-seq	K562	NFRKB	1154	0.994591
chr14:63543502:G>A	DRAGEN:chr14:63543502:G:A	CHIP_TF	EFO:0002067 TF ChIP-seq NFYA genetically modified (insertion) using CRISPR targeting H. sapiens NFYA	TF ChIP-seq	K562	NFYA	5270	0.99989
chr14:63543502:G>A	DRAGEN:chr14:63543502:G:A	CHIP_TF	EFO:0002067 TF ChIP-seq NKRF	TF ChIP-seq	K562	NKRF	1277	0.996504
chr14:63543502:G>A	DRAGEN:chr14:63543502:G:A	CHIP_TF	EFO:0002067 TF ChIP-seq NONO	TF ChIP-seq	K562	NONO	630.5	0.981862
chr14:63543502:G>A	DRAGEN:chr14:63543502:G:A	CHIP_TF	EFO:0002067 TF ChIP-seq NR0B1	TF ChIP-seq	K562	NR0B1	207.25	0.185941
chr14:63543502:G>A	DRAGEN:chr14:63543502:G:A	CHIP_TF	EFO:0002067 TF ChIP-seq NR2C1	TF ChIP-seq	K562	NR2C1	1482	0.998842
chr14:63543502:G>A	DRAGEN:chr14:63543502:G:A	CHIP_TF	EFO:0002067 TF ChIP-seq NR2C1 stably expressing C-terminal eGFP-tagged NR2C1	TF ChIP-seq	K562	NR2C1	1552	0.998165
chr14:63543502:G>A	DRAGEN:chr14:63543502:G:A	CHIP_TF	EFO:0002067 TF ChIP-seq NR2C2 genetically modified (insertion) using CRISPR targeting H. sapiens NR2C2	TF ChIP-seq	K562	NR2C2	1480	0.999015
chr14:63543502:G>A	DRAGEN:chr14:63543502:G:A	CHIP_TF	EFO:0002067 TF ChIP-seq NR2C2 stably expressing C-terminal eGFP-tagged NR2C2	TF ChIP-seq	K562	NR2C2	1656	0.998165
chr14:63543502:G>A	DRAGEN:chr14:63543502:G:A	CHIP_TF	EFO:0002067 TF ChIP-seq NR2F1	TF ChIP-seq	K562	NR2F1	900	0.974553
chr14:63543502:G>A	DRAGEN:chr14:63543502:G:A	CHIP_TF	EFO:0002067 TF ChIP-seq NR2F2	TF ChIP-seq	K562	NR2F2	1081	0.987952
chr14:63543502:G>A	DRAGEN:chr14:63543502:G:A	CHIP_TF	EFO:0002067 TF ChIP-seq NR2F6	TF ChIP-seq	K562	NR2F6	578	0.968863
chr14:63543502:G>A	DRAGEN:chr14:63543502:G:A	CHIP_TF	EFO:0002067 TF ChIP-seq NR4A1 stably expressing C-terminal eGFP-tagged NR4A1	TF ChIP-seq	K562	NR4A1	718	0.968159
chr14:63543502:G>A	DRAGEN:chr14:63543502:G:A	CHIP_TF	EFO:0002067 TF ChIP-seq NRF1	TF ChIP-seq	K562	NRF1	6440	0.997347
chr14:63543502:G>A	DRAGEN:chr14:63543502:G:A	CHIP_TF	EFO:0002067 TF ChIP-seq PBX2 stably expressing C-terminal eGFP-tagged PBX2	TF ChIP-seq	K562	PBX2	4390	0.999703
chr14:63543502:G>A	DRAGEN:chr14:63543502:G:A	CHIP_TF	EFO:0002067 TF ChIP-seq PHF20	TF ChIP-seq	K562	PHF20	1500	0.998869
chr14:63543502:G>A	DRAGEN:chr14:63543502:G:A	CHIP_TF	EFO:0002067 TF ChIP-seq PHF8	TF ChIP-seq	K562	PHF8	12384	0.99873
chr14:63543502:G>A	DRAGEN:chr14:63543502:G:A	CHIP_TF	EFO:0002067 TF ChIP-seq PKNOX1	TF ChIP-seq	K562	PKNOX1	20864	0.999759
chr14:63543502:G>A	DRAGEN:chr14:63543502:G:A	CHIP_TF	EFO:0002067 TF ChIP-seq PML	TF ChIP-seq	K562	PML	2200	0.999015
chr14:63543502:G>A	DRAGEN:chr14:63543502:G:A	CHIP_TF	EFO:0002067 TF ChIP-seq POLR2A	TF ChIP-seq	K562	POLR2A	6308	0.998894
chr14:63543502:G>A	DRAGEN:chr14:63543502:G:A	CHIP_TF	EFO:0002067 TF ChIP-seq POLR2AphosphoS2	TF ChIP-seq	K562	POLR2AphosphoS2	3892	0.989251
chr14:63543502:G>A	DRAGEN:chr14:63543502:G:A	CHIP_TF	EFO:0002067 TF ChIP-seq POLR2AphosphoS5	TF ChIP-seq	K562	POLR2AphosphoS5	6188	0.999122
chr14:63543502:G>A	DRAGEN:chr14:63543502:G:A	CHIP_TF	EFO:0002067 TF ChIP-seq POLR2B	TF ChIP-seq	K562	POLR2B	2556	0.997222
chr14:63543502:G>A	DRAGEN:chr14:63543502:G:A	CHIP_TF	EFO:0002067 TF ChIP-seq POLR2G	TF ChIP-seq	K562	POLR2G	35968	0.998842
chr14:63543502:G>A	DRAGEN:chr14:63543502:G:A	CHIP_TF	EFO:0002067 TF ChIP-seq POLR2H stably expressing C-terminal eGFP-tagged POLR2H	TF ChIP-seq	K562	POLR2H	1460	0.999015
chr14:63543502:G>A	DRAGEN:chr14:63543502:G:A	CHIP_TF	EFO:0002067 TF ChIP-seq PRDM10	TF ChIP-seq	K562	PRDM10	1502	0.998815
chr14:63543502:G>A	DRAGEN:chr14:63543502:G:A	CHIP_TF	EFO:0002067 TF ChIP-seq RAD21	TF ChIP-seq	K562	RAD21	1337	0.981447
chr14:63543502:G>A	DRAGEN:chr14:63543502:G:A	CHIP_TF	EFO:0002067 TF ChIP-seq RAD21 genetically modified (insertion) using CRISPR targeting H. sapiens RAD21	TF ChIP-seq	K562	RAD21	752.5	0.975672
chr14:63543502:G>A	DRAGEN:chr14:63543502:G:A	CHIP_TF	EFO:0002067 TF ChIP-seq RAD51	TF ChIP-seq	K562	RAD51	671	0.980588
chr14:63543502:G>A	DRAGEN:chr14:63543502:G:A	CHIP_TF	EFO:0002067 TF ChIP-seq RB1	TF ChIP-seq	K562	RB1	1526	0.994466
chr14:63543502:G>A	DRAGEN:chr14:63543502:G:A	CHIP_TF	EFO:0002067 TF ChIP-seq RBFOX2	TF ChIP-seq	K562	RBFOX2	31328	0.998968
chr14:63543502:G>A	DRAGEN:chr14:63543502:G:A	CHIP_TF	EFO:0002067 TF ChIP-seq RBM17	TF ChIP-seq	K562	RBM17	125	0.308419
chr14:63543502:G>A	DRAGEN:chr14:63543502:G:A	CHIP_TF	EFO:0002067 TF ChIP-seq RCOR1	TF ChIP-seq	K562	RCOR1	3020	0.996955
chr14:63543502:G>A	DRAGEN:chr14:63543502:G:A	CHIP_TF	EFO:0002067 TF ChIP-seq REST	TF ChIP-seq	K562	REST	728	0.978751
chr14:63543502:G>A	DRAGEN:chr14:63543502:G:A	CHIP_TF	EFO:0002067 TF ChIP-seq REST genetically modified (insertion) using CRISPR targeting H. sapiens REST	TF ChIP-seq	K562	REST	1322	0.993502
chr14:63543502:G>A	DRAGEN:chr14:63543502:G:A	CHIP_TF	EFO:0002067 TF ChIP-seq RFX1	TF ChIP-seq	K562	RFX1	790	0.992878
chr14:63543502:G>A	DRAGEN:chr14:63543502:G:A	CHIP_TF	EFO:0002067 TF ChIP-seq RNF2	TF ChIP-seq	K562	RNF2	813	0.994206
chr14:63543502:G>A	DRAGEN:chr14:63543502:G:A	CHIP_TF	EFO:0002067 TF ChIP-seq SAFB	TF ChIP-seq	K562	SAFB	791	0.990839
chr14:63543502:G>A	DRAGEN:chr14:63543502:G:A	CHIP_TF	EFO:0002067 TF ChIP-seq SAFB2	TF ChIP-seq	K562	SAFB2	393.5	0.881557
chr14:63543502:G>A	DRAGEN:chr14:63543502:G:A	CHIP_TF	EFO:0002067 TF ChIP-seq SIN3A	TF ChIP-seq	K562	SIN3A	3696	0.998122
chr14:63543502:G>A	DRAGEN:chr14:63543502:G:A	CHIP_TF	EFO:0002067 TF ChIP-seq SIN3B	TF ChIP-seq	K562	SIN3B	1128	0.997408
chr14:63543502:G>A	DRAGEN:chr14:63543502:G:A	CHIP_TF	EFO:0002067 TF ChIP-seq SIX5	TF ChIP-seq	K562	SIX5	1513	0.998287
chr14:63543502:G>A	DRAGEN:chr14:63543502:G:A	CHIP_TF	EFO:0002067 TF ChIP-seq SKIL	TF ChIP-seq	K562	SKIL	968	0.997793
chr14:63543502:G>A	DRAGEN:chr14:63543502:G:A	CHIP_TF	EFO:0002067 TF ChIP-seq SMAD1	TF ChIP-seq	K562	SMAD1	2430	0.999319
chr14:63543502:G>A	DRAGEN:chr14:63543502:G:A	CHIP_TF	EFO:0002067 TF ChIP-seq SMAD2	TF ChIP-seq	K562	SMAD2	795	0.992014
chr14:63543502:G>A	DRAGEN:chr14:63543502:G:A	CHIP_TF	EFO:0002067 TF ChIP-seq SMAD4 genetically modified (insertion) using CRISPR targeting H. sapiens SMAD4	TF ChIP-seq	K562	SMAD4	1378	0.989003
chr14:63543502:G>A	DRAGEN:chr14:63543502:G:A	CHIP_TF	EFO:0002067 TF ChIP-seq SMAD5	TF ChIP-seq	K562	SMAD5	3472	0.999667
chr14:63543502:G>A	DRAGEN:chr14:63543502:G:A	CHIP_TF	EFO:0002067 TF ChIP-seq SMARCA4	TF ChIP-seq	K562	SMARCA4	685	0.950415
chr14:63543502:G>A	DRAGEN:chr14:63543502:G:A	CHIP_TF	EFO:0002067 TF ChIP-seq SMARCA5	TF ChIP-seq	K562	SMARCA5	415.5	0.602357
chr14:63543502:G>A	DRAGEN:chr14:63543502:G:A	CHIP_TF	EFO:0002067 TF ChIP-seq SMARCC2	TF ChIP-seq	K562	SMARCC2	609.5	0.961097
chr14:63543502:G>A	DRAGEN:chr14:63543502:G:A	CHIP_TF	EFO:0002067 TF ChIP-seq SMARCE1	TF ChIP-seq	K562	SMARCE1	798	0.969552
chr14:63543502:G>A	DRAGEN:chr14:63543502:G:A	CHIP_TF	EFO:0002067 TF ChIP-seq SMC3	TF ChIP-seq	K562	SMC3	1386	0.984525
chr14:63543502:G>A	DRAGEN:chr14:63543502:G:A	CHIP_TF	EFO:0002067 TF ChIP-seq SOX6	TF ChIP-seq	K562	SOX6	886	0.993197
chr14:63543502:G>A	DRAGEN:chr14:63543502:G:A	CHIP_TF	EFO:0002067 TF ChIP-seq SP1	TF ChIP-seq	K562	SP1	1832	0.999081
chr14:63543502:G>A	DRAGEN:chr14:63543502:G:A	CHIP_TF	EFO:0002067 TF ChIP-seq SP1 genetically modified (insertion) using CRISPR targeting H. sapiens SP1	TF ChIP-seq	K562	SP1	2764	0.999379
chr14:63543502:G>A	DRAGEN:chr14:63543502:G:A	CHIP_TF	EFO:0002067 TF ChIP-seq SPI1	TF ChIP-seq	K562	SPI1	5338	0.999364
chr14:63543502:G>A	DRAGEN:chr14:63543502:G:A	CHIP_TF	EFO:0002067 TF ChIP-seq SRF genetically modified (insertion) using CRISPR targeting H. sapiens SRF	TF ChIP-seq	K562	SRF	1536	0.999253
chr14:63543502:G>A	DRAGEN:chr14:63543502:G:A	CHIP_TF	EFO:0002067 TF ChIP-seq SRSF9	TF ChIP-seq	K562	SRSF9	64.25	0.0657873
chr14:63543502:G>A	DRAGEN:chr14:63543502:G:A	CHIP_TF	EFO:0002067 TF ChIP-seq STAG1 genetically modified (insertion) using CRISPR targeting H. sapiens STAG1	TF ChIP-seq	K562	STAG1	380	0.39213
chr14:63543502:G>A	DRAGEN:chr14:63543502:G:A	CHIP_TF	EFO:0002067 TF ChIP-seq STAT5A	TF ChIP-seq	K562	STAT5A	527	0.981022
chr14:63543502:G>A	DRAGEN:chr14:63543502:G:A	CHIP_TF	EFO:0002067 TF ChIP-seq SUPT5H	TF ChIP-seq	K562	SUPT5H	3856	0.997941
chr14:63543502:G>A	DRAGEN:chr14:63543502:G:A	CHIP_TF	EFO:0002067 TF ChIP-seq TAF7	TF ChIP-seq	K562	TAF7	1019	0.998671
chr14:63543502:G>A	DRAGEN:chr14:63543502:G:A	CHIP_TF	EFO:0002067 TF ChIP-seq TAF7 stably expressing C-terminal eGFP-tagged TAF7	TF ChIP-seq	K562	TAF7	1485	0.999379
chr14:63543502:G>A	DRAGEN:chr14:63543502:G:A	CHIP_TF	EFO:0002067 TF ChIP-seq TAF9B	TF ChIP-seq	K562	TAF9B	984	0.999407
chr14:63543502:G>A	DRAGEN:chr14:63543502:G:A	CHIP_TF	EFO:0002067 TF ChIP-seq TAL1	TF ChIP-seq	K562	TAL1	501	0.934213
chr14:63543502:G>A	DRAGEN:chr14:63543502:G:A	CHIP_TF	EFO:0002067 TF ChIP-seq TARDBP	TF ChIP-seq	K562	TARDBP	1742	0.998364
chr14:63543502:G>A	DRAGEN:chr14:63543502:G:A	CHIP_TF	EFO:0002067 TF ChIP-seq TBL1XR1	TF ChIP-seq	K562	TBL1XR1	1956	0.99758
chr14:63543502:G>A	DRAGEN:chr14:63543502:G:A	CHIP_TF	EFO:0002067 TF ChIP-seq TCF12	TF ChIP-seq	K562	TCF12	584	0.958425
chr14:63543502:G>A	DRAGEN:chr14:63543502:G:A	CHIP_TF	EFO:0002067 TF ChIP-seq TCF3 genetically modified (insertion) using CRISPR targeting H. sapiens TCF3	TF ChIP-seq	K562	TCF3	788	0.981447
chr14:63543502:G>A	DRAGEN:chr14:63543502:G:A	CHIP_TF	EFO:0002067 TF ChIP-seq TEAD1 genetically modified (insertion) using CRISPR targeting H. sapiens TEAD1	TF ChIP-seq	K562	TEAD1	917	0.989962
chr14:63543502:G>A	DRAGEN:chr14:63543502:G:A	CHIP_TF	EFO:0002067 TF ChIP-seq TEAD4	TF ChIP-seq	K562	TEAD4	1037	0.984525
chr14:63543502:G>A	DRAGEN:chr14:63543502:G:A	CHIP_TF	EFO:0002067 TF ChIP-seq TFAP4 genetically modified (insertion) using CRISPR targeting H. sapiens TFAP4	TF ChIP-seq	K562	TFAP4	2904	0.99892
chr14:63543502:G>A	DRAGEN:chr14:63543502:G:A	CHIP_TF	EFO:0002067 TF ChIP-seq TFCP2 genetically modified (insertion) using CRISPR targeting H. sapiens TFCP2	TF ChIP-seq	K562	TFCP2	1190	0.995499
chr14:63543502:G>A	DRAGEN:chr14:63543502:G:A	CHIP_TF	EFO:0002067 TF ChIP-seq TFDP1 genetically modified (insertion) using CRISPR targeting H. sapiens TFDP1	TF ChIP-seq	K562	TFDP1	1374	0.99634
chr14:63543502:G>A	DRAGEN:chr14:63543502:G:A	CHIP_TF	EFO:0002067 TF ChIP-seq TFDP1 stably expressing C-terminal eGFP-tagged TFDP1	TF ChIP-seq	K562	TFDP1	772	0.994591
chr14:63543502:G>A	DRAGEN:chr14:63543502:G:A	CHIP_TF	EFO:0002067 TF ChIP-seq TFE3 genetically modified (insertion) using CRISPR targeting H. sapiens TFE3	TF ChIP-seq	K562	TFE3	537.5	0.939662
chr14:63543502:G>A	DRAGEN:chr14:63543502:G:A	CHIP_TF	EFO:0002067 TF ChIP-seq THAP1	TF ChIP-seq	K562	THAP1	2196	0.998608
chr14:63543502:G>A	DRAGEN:chr14:63543502:G:A	CHIP_TF	EFO:0002067 TF ChIP-seq THAP12 genetically modified (insertion) using CRISPR targeting H. sapiens THAP12	TF ChIP-seq	K562	THAP12	1806	0.998122
chr14:63543502:G>A	DRAGEN:chr14:63543502:G:A	CHIP_TF	EFO:0002067 TF ChIP-seq TOE1	TF ChIP-seq	K562	TOE1	845	0.992713
chr14:63543502:G>A	DRAGEN:chr14:63543502:G:A	CHIP_TF	EFO:0002067 TF ChIP-seq TRIM24	TF ChIP-seq	K562	TRIM24	778	0.979689
chr14:63543502:G>A	DRAGEN:chr14:63543502:G:A	CHIP_TF	EFO:0002067 TF ChIP-seq TRIM28	TF ChIP-seq	K562	TRIM28	767	0.98417
chr14:63543502:G>A	DRAGEN:chr14:63543502:G:A	CHIP_TF	EFO:0002067 TF ChIP-seq U2AF2	TF ChIP-seq	K562	U2AF2	118.625	0.453987
chr14:63543502:G>A	DRAGEN:chr14:63543502:G:A	CHIP_TF	EFO:0002067 TF ChIP-seq UBTF	TF ChIP-seq	K562	UBTF	3380	0.99927
chr14:63543502:G>A	DRAGEN:chr14:63543502:G:A	CHIP_TF	EFO:0002067 TF ChIP-seq USF1 genetically modified (insertion) using CRISPR targeting H. sapiens USF1	TF ChIP-seq	K562	USF1	848	0.955578
chr14:63543502:G>A	DRAGEN:chr14:63543502:G:A	CHIP_TF	EFO:0002067 TF ChIP-seq USF2 genetically modified (insertion) using CRISPR targeting H. sapiens USF2	TF ChIP-seq	K562	USF2	455.5	0.936992
chr14:63543502:G>A	DRAGEN:chr14:63543502:G:A	CHIP_TF	EFO:0002067 TF ChIP-seq VEZF1 genetically modified (insertion) using CRISPR targeting H. sapiens VEZF1	TF ChIP-seq	K562	VEZF1	1410	0.992878
chr14:63543502:G>A	DRAGEN:chr14:63543502:G:A	CHIP_TF	EFO:0002067 TF ChIP-seq XRCC4	TF ChIP-seq	K562	XRCC4	248.5	0.359669
chr14:63543502:G>A	DRAGEN:chr14:63543502:G:A	CHIP_TF	EFO:0002067 TF ChIP-seq XRCC5	TF ChIP-seq	K562	XRCC5	1104	0.993039
chr14:63543502:G>A	DRAGEN:chr14:63543502:G:A	CHIP_TF	EFO:0002067 TF ChIP-seq YY1	TF ChIP-seq	K562	YY1	2148	0.997092
chr14:63543502:G>A	DRAGEN:chr14:63543502:G:A	CHIP_TF	EFO:0002067 TF ChIP-seq ZBTB1 genetically modified (insertion) using CRISPR targeting H. sapiens ZBTB1	TF ChIP-seq	K562	ZBTB1	865	0.995798
chr14:63543502:G>A	DRAGEN:chr14:63543502:G:A	CHIP_TF	EFO:0002067 TF ChIP-seq ZBTB11	TF ChIP-seq	K562	ZBTB11	2200	0.99942
chr14:63543502:G>A	DRAGEN:chr14:63543502:G:A	CHIP_TF	EFO:0002067 TF ChIP-seq ZBTB11 genetically modified (insertion) using CRISPR targeting H. sapiens ZBTB11	TF ChIP-seq	K562	ZBTB11	1881	0.999235
chr14:63543502:G>A	DRAGEN:chr14:63543502:G:A	CHIP_TF	EFO:0002067 TF ChIP-seq ZBTB12 genetically modified (insertion) using CRISPR targeting H. sapiens ZBTB12	TF ChIP-seq	K562	ZBTB12	1155	0.997524
chr14:63543502:G>A	DRAGEN:chr14:63543502:G:A	CHIP_TF	EFO:0002067 TF ChIP-seq ZBTB17 genetically modified (insertion) using CRISPR targeting H. sapiens ZBTB17	TF ChIP-seq	K562	ZBTB17	1690	0.99758
chr14:63543502:G>A	DRAGEN:chr14:63543502:G:A	CHIP_TF	EFO:0002067 TF ChIP-seq ZBTB2	TF ChIP-seq	K562	ZBTB2	949	0.988749
chr14:63543502:G>A	DRAGEN:chr14:63543502:G:A	CHIP_TF	EFO:0002067 TF ChIP-seq ZBTB33	TF ChIP-seq	K562	ZBTB33	509.5	0.772559
chr14:63543502:G>A	DRAGEN:chr14:63543502:G:A	CHIP_TF	EFO:0002067 TF ChIP-seq ZBTB33 genetically modified (insertion) using CRISPR targeting H. sapiens ZBTB33	TF ChIP-seq	K562	ZBTB33	996	0.983055
chr14:63543502:G>A	DRAGEN:chr14:63543502:G:A	CHIP_TF	EFO:0002067 TF ChIP-seq ZBTB40	TF ChIP-seq	K562	ZBTB40	6528	0.998944
chr14:63543502:G>A	DRAGEN:chr14:63543502:G:A	CHIP_TF	EFO:0002067 TF ChIP-seq ZBTB40 genetically modified (insertion) using CRISPR targeting H. sapiens ZBTB40	TF ChIP-seq	K562	ZBTB40	427.5	0.93278
chr14:63543502:G>A	DRAGEN:chr14:63543502:G:A	CHIP_TF	EFO:0002067 TF ChIP-seq ZBTB7A	TF ChIP-seq	K562	ZBTB7A	1628	0.980143
chr14:63543502:G>A	DRAGEN:chr14:63543502:G:A	CHIP_TF	EFO:0002067 TF ChIP-seq ZBTB9 genetically modified (insertion) using CRISPR targeting H. sapiens ZBTB9	TF ChIP-seq	K562	ZBTB9	1164	0.991447
chr14:63543502:G>A	DRAGEN:chr14:63543502:G:A	CHIP_TF	EFO:0002067 TF ChIP-seq ZC3H8	TF ChIP-seq	K562	ZC3H8	715	0.978265
chr14:63543502:G>A	DRAGEN:chr14:63543502:G:A	CHIP_TF	EFO:0002067 TF ChIP-seq ZEB2	TF ChIP-seq	K562	ZEB2	757	0.983055
chr14:63543502:G>A	DRAGEN:chr14:63543502:G:A	CHIP_TF	EFO:0002067 TF ChIP-seq ZFP36	TF ChIP-seq	K562	ZFP36	1770	0.986803
chr14:63543502:G>A	DRAGEN:chr14:63543502:G:A	CHIP_TF	EFO:0002067 TF ChIP-seq ZFP91	TF ChIP-seq	K562	ZFP91	914	0.995394
chr14:63543502:G>A	DRAGEN:chr14:63543502:G:A	CHIP_TF	EFO:0002067 TF ChIP-seq ZFX genetically modified (insertion) using CRISPR targeting H. sapiens ZFX	TF ChIP-seq	K562	ZFX	2040	0.996661
chr14:63543502:G>A	DRAGEN:chr14:63543502:G:A	CHIP_TF	EFO:0002067 TF ChIP-seq ZKSCAN1	TF ChIP-seq	K562	ZKSCAN1	2168	0.996423
chr14:63543502:G>A	DRAGEN:chr14:63543502:G:A	CHIP_TF	EFO:0002067 TF ChIP-seq ZKSCAN8 genetically modified (insertion) using CRISPR targeting H. sapiens ZKSCAN8	TF ChIP-seq	K562	ZKSCAN8	359.5	0.681652
chr14:63543502:G>A	DRAGEN:chr14:63543502:G:A	CHIP_TF	EFO:0002067 TF ChIP-seq ZMIZ1	TF ChIP-seq	K562	ZMIZ1	2628	0.99864
chr14:63543502:G>A	DRAGEN:chr14:63543502:G:A	CHIP_TF	EFO:0002067 TF ChIP-seq ZMYM3	TF ChIP-seq	K562	ZMYM3	361.5	0.742941
chr14:63543502:G>A	DRAGEN:chr14:63543502:G:A	CHIP_TF	EFO:0002067 TF ChIP-seq ZNF12 genetically modified (insertion) using CRISPR targeting H. sapiens ZNF12	TF ChIP-seq	K562	ZNF12	949	0.995701
chr14:63543502:G>A	DRAGEN:chr14:63543502:G:A	CHIP_TF	EFO:0002067 TF ChIP-seq ZNF121 genetically modified (insertion) using CRISPR targeting H. sapiens ZNF121	TF ChIP-seq	K562	ZNF121	390.5	0.827626
chr14:63543502:G>A	DRAGEN:chr14:63543502:G:A	CHIP_TF	EFO:0002067 TF ChIP-seq ZNF134 genetically modified (insertion) using CRISPR targeting H. sapiens ZNF134	TF ChIP-seq	K562	ZNF134	662	0.985213
chr14:63543502:G>A	DRAGEN:chr14:63543502:G:A	CHIP_TF	EFO:0002067 TF ChIP-seq ZNF143 genetically modified (insertion) using CRISPR targeting H. sapiens ZNF143	TF ChIP-seq	K562	ZNF143	835	0.995287
chr14:63543502:G>A	DRAGEN:chr14:63543502:G:A	CHIP_TF	EFO:0002067 TF ChIP-seq ZNF146 genetically modified (insertion) using CRISPR targeting H. sapiens ZNF146	TF ChIP-seq	K562	ZNF146	479	0.94705
chr14:63543502:G>A	DRAGEN:chr14:63543502:G:A	CHIP_TF	EFO:0002067 TF ChIP-seq ZNF148 stably expressing C-terminal eGFP-tagged ZNF148	TF ChIP-seq	K562	ZNF148	537.5	0.972779
chr14:63543502:G>A	DRAGEN:chr14:63543502:G:A	CHIP_TF	EFO:0002067 TF ChIP-seq ZNF175 genetically modified (insertion) using CRISPR targeting H. sapiens ZNF175	TF ChIP-seq	K562	ZNF175	543	0.963604
chr14:63543502:G>A	DRAGEN:chr14:63543502:G:A	CHIP_TF	EFO:0002067 TF ChIP-seq ZNF184	TF ChIP-seq	K562	ZNF184	538.5	0.886291
chr14:63543502:G>A	DRAGEN:chr14:63543502:G:A	CHIP_TF	EFO:0002067 TF ChIP-seq ZNF197 genetically modified (insertion) using CRISPR targeting H. sapiens ZNF197	TF ChIP-seq	K562	ZNF197	499.5	0.963604
chr14:63543502:G>A	DRAGEN:chr14:63543502:G:A	CHIP_TF	EFO:0002067 TF ChIP-seq ZNF239 genetically modified (insertion) using CRISPR targeting H. sapiens ZNF239	TF ChIP-seq	K562	ZNF239	797	0.9871
chr14:63543502:G>A	DRAGEN:chr14:63543502:G:A	CHIP_TF	EFO:0002067 TF ChIP-seq ZNF24	TF ChIP-seq	K562	ZNF24	679	0.988489
chr14:63543502:G>A	DRAGEN:chr14:63543502:G:A	CHIP_TF	EFO:0002067 TF ChIP-seq ZNF24 stably expressing C-terminal eGFP-tagged ZNF24	TF ChIP-seq	K562	ZNF24	610.5	0.960225
chr14:63543502:G>A	DRAGEN:chr14:63543502:G:A	CHIP_TF	EFO:0002067 TF ChIP-seq ZNF263 genetically modified (insertion) using CRISPR targeting H. sapiens ZNF263	TF ChIP-seq	K562	ZNF263	1260	0.996078
chr14:63543502:G>A	DRAGEN:chr14:63543502:G:A	CHIP_TF	EFO:0002067 TF ChIP-seq ZNF274	TF ChIP-seq	K562	ZNF274	545	0.981862
chr14:63543502:G>A	DRAGEN:chr14:63543502:G:A	CHIP_TF	EFO:0002067 TF ChIP-seq ZNF281 genetically modified (insertion) using CRISPR targeting H. sapiens ZNF281	TF ChIP-seq	K562	ZNF281	1226	0.983435
chr14:63543502:G>A	DRAGEN:chr14:63543502:G:A	CHIP_TF	EFO:0002067 TF ChIP-seq ZNF282	TF ChIP-seq	K562	ZNF282	655	0.985213
chr14:63543502:G>A	DRAGEN:chr14:63543502:G:A	CHIP_TF	EFO:0002067 TF ChIP-seq ZNF316	TF ChIP-seq	K562	ZNF316	526.5	0.926758
chr14:63543502:G>A	DRAGEN:chr14:63543502:G:A	CHIP_TF	EFO:0002067 TF ChIP-seq ZNF317 genetically modified (insertion) using CRISPR targeting H. sapiens ZNF317	TF ChIP-seq	K562	ZNF317	794	0.969552
chr14:63543502:G>A	DRAGEN:chr14:63543502:G:A	CHIP_TF	EFO:0002067 TF ChIP-seq ZNF318	TF ChIP-seq	K562	ZNF318	484	0.890859
chr14:63543502:G>A	DRAGEN:chr14:63543502:G:A	CHIP_TF	EFO:0002067 TF ChIP-seq ZNF319 genetically modified (insertion) using CRISPR targeting H. sapiens ZNF319	TF ChIP-seq	K562	ZNF319	556	0.981022
chr14:63543502:G>A	DRAGEN:chr14:63543502:G:A	CHIP_TF	EFO:0002067 TF ChIP-seq ZNF384	TF ChIP-seq	K562	ZNF384	1830	0.991046
chr14:63543502:G>A	DRAGEN:chr14:63543502:G:A	CHIP_TF	EFO:0002067 TF ChIP-seq ZNF395 genetically modified (insertion) using CRISPR targeting H. sapiens ZNF395	TF ChIP-seq	K562	ZNF395	697	0.988224
chr14:63543502:G>A	DRAGEN:chr14:63543502:G:A	CHIP_TF	EFO:0002067 TF ChIP-seq ZNF407	TF ChIP-seq	K562	ZNF407	1326	0.998473
chr14:63543502:G>A	DRAGEN:chr14:63543502:G:A	CHIP_TF	EFO:0002067 TF ChIP-seq ZNF431 genetically modified (insertion) using CRISPR targeting H. sapiens ZNF431	TF ChIP-seq	K562	ZNF431	708	0.994591
chr14:63543502:G>A	DRAGEN:chr14:63543502:G:A	CHIP_TF	EFO:0002067 TF ChIP-seq ZNF507 genetically modified (insertion) using CRISPR targeting H. sapiens ZNF507	TF ChIP-seq	K562	ZNF507	588.5	0.973974
chr14:63543502:G>A	DRAGEN:chr14:63543502:G:A	CHIP_TF	EFO:0002067 TF ChIP-seq ZNF507 stably expressing C-terminal eGFP-tagged ZNF507	TF ChIP-seq	K562	ZNF507	146.875	0.0944003
chr14:63543502:G>A	DRAGEN:chr14:63543502:G:A	CHIP_TF	EFO:0002067 TF ChIP-seq ZNF511 genetically modified (insertion) using CRISPR targeting H. sapiens ZNF511	TF ChIP-seq	K562	ZNF511	1187	0.995394
chr14:63543502:G>A	DRAGEN:chr14:63543502:G:A	CHIP_TF	EFO:0002067 TF ChIP-seq ZNF512 stably expressing C-terminal eGFP-tagged ZNF512	TF ChIP-seq	K562	ZNF512	271	0.37576
chr14:63543502:G>A	DRAGEN:chr14:63543502:G:A	CHIP_TF	EFO:0002067 TF ChIP-seq ZNF584 genetically modified (insertion) using CRISPR targeting H. sapiens ZNF584	TF ChIP-seq	K562	ZNF584	425	0.9056
chr14:63543502:G>A	DRAGEN:chr14:63543502:G:A	CHIP_TF	EFO:0002067 TF ChIP-seq ZNF589 genetically modified (insertion) using CRISPR targeting H. sapiens ZNF589	TF ChIP-seq	K562	ZNF589	524.5	0.961951
chr14:63543502:G>A	DRAGEN:chr14:63543502:G:A	CHIP_TF	EFO:0002067 TF ChIP-seq ZNF592	TF ChIP-seq	K562	ZNF592	412	0.879127
chr14:63543502:G>A	DRAGEN:chr14:63543502:G:A	CHIP_TF	EFO:0002067 TF ChIP-seq ZNF639	TF ChIP-seq	K562	ZNF639	1574	0.997524
chr14:63543502:G>A	DRAGEN:chr14:63543502:G:A	CHIP_TF	EFO:0002067 TF ChIP-seq ZNF639 genetically modified (insertion) using CRISPR targeting H. sapiens ZNF639	TF ChIP-seq	K562	ZNF639	1087	0.994071
chr14:63543502:G>A	DRAGEN:chr14:63543502:G:A	CHIP_TF	EFO:0002067 TF ChIP-seq ZNF644 stably expressing C-terminal eGFP-tagged ZNF644	TF ChIP-seq	K562	ZNF644	450.5	0.934213
chr14:63543502:G>A	DRAGEN:chr14:63543502:G:A	CHIP_TF	EFO:0002067 TF ChIP-seq ZNF7 genetically modified (insertion) using CRISPR targeting H. sapiens ZNF7	TF ChIP-seq	K562	ZNF7	1336	0.997467
chr14:63543502:G>A	DRAGEN:chr14:63543502:G:A	CHIP_TF	EFO:0002067 TF ChIP-seq ZNF740 genetically modified (insertion) using CRISPR targeting H. sapiens ZNF740	TF ChIP-seq	K562	ZNF740	730	0.985213
chr14:63543502:G>A	DRAGEN:chr14:63543502:G:A	CHIP_TF	EFO:0002067 TF ChIP-seq ZNF740 stably expressing C-terminal eGFP-tagged ZNF740	TF ChIP-seq	K562	ZNF740	445.5	0.934213
chr14:63543502:G>A	DRAGEN:chr14:63543502:G:A	CHIP_TF	EFO:0002067 TF ChIP-seq ZNF766 genetically modified (insertion) using CRISPR targeting H. sapiens ZNF766	TF ChIP-seq	K562	ZNF766	535	0.96744
chr14:63543502:G>A	DRAGEN:chr14:63543502:G:A	CHIP_TF	EFO:0002067 TF ChIP-seq ZNF778 genetically modified (insertion) using CRISPR targeting H. sapiens ZNF778	TF ChIP-seq	K562	ZNF778	244	0.20781
chr14:63543502:G>A	DRAGEN:chr14:63543502:G:A	CHIP_TF	EFO:0002067 TF ChIP-seq ZNF83 stably expressing C-terminal eGFP-tagged ZNF83	TF ChIP-seq	K562	ZNF83	460.5	0.945881
chr14:63543502:G>A	DRAGEN:chr14:63543502:G:A	CHIP_TF	EFO:0002067 TF ChIP-seq ZSCAN29	TF ChIP-seq	K562	ZSCAN29	960	0.997636
chr16:145021:C>T	DRAGEN:chr16:145021:C:T	CHIP_TF	EFO:0002067 TF ChIP-seq ADNP stably expressing C-terminal eGFP-tagged ADNP	TF ChIP-seq	K562	ADNP	0.0324221	0.856617
chr16:145021:C>T	DRAGEN:chr16:145021:C:T	CHIP_TF	EFO:0002067 TF ChIP-seq AFF1	TF ChIP-seq	K562	AFF1	0.0306969	0.840483
chr16:145021:C>T	DRAGEN:chr16:145021:C:T	CHIP_TF	EFO:0002067 TF ChIP-seq AFF4 genetically modified (insertion) using CRISPR targeting H. sapiens AFF4	TF ChIP-seq	K562	AFF4	0.0234041	0.786165
chr16:145021:C>T	DRAGEN:chr16:145021:C:T	CHIP_TF	EFO:0002067 TF ChIP-seq AGO1	TF ChIP-seq	K562	AGO1	-0.0406013	-0.743154
chr16:145021:C>T	DRAGEN:chr16:145021:C:T	CHIP_TF	EFO:0002067 TF ChIP-seq ARID1B	TF ChIP-seq	K562	ARID1B	0.0941372	0.956531
chr16:145021:C>T	DRAGEN:chr16:145021:C:T	CHIP_TF	EFO:0002067 TF ChIP-seq ARID3A	TF ChIP-seq	K562	ARID3A	0.0365953	0.818943
chr16:145021:C>T	DRAGEN:chr16:145021:C:T	CHIP_TF	EFO:0002067 TF ChIP-seq ARID4B genetically modified (insertion) using CRISPR targeting H. sapiens ARID4B	TF ChIP-seq	K562	ARID4B	0.0217114	0.698927
chr16:145021:C>T	DRAGEN:chr16:145021:C:T	CHIP_TF	EFO:0002067 TF ChIP-seq ARNT	TF ChIP-seq	K562	ARNT	0.0333509	0.833576
chr16:145021:C>T	DRAGEN:chr16:145021:C:T	CHIP_TF	EFO:0002067 TF ChIP-seq ASH1L	TF ChIP-seq	K562	ASH1L	0.0129385	0.576731
chr16:145021:C>T	DRAGEN:chr16:145021:C:T	CHIP_TF	EFO:0002067 TF ChIP-seq ATF1	TF ChIP-seq	K562	ATF1	0.0580702	0.902982
chr16:145021:C>T	DRAGEN:chr16:145021:C:T	CHIP_TF	EFO:0002067 TF ChIP-seq ATF1 genetically modified (insertion) using CRISPR targeting H. sapiens ATF1	TF ChIP-seq	K562	ATF1	0.00892162	0.41229
chr16:145021:C>T	DRAGEN:chr16:145021:C:T	CHIP_TF	EFO:0002067 TF ChIP-seq ATF1 stably expressing C-terminal eGFP-tagged ATF1	TF ChIP-seq	K562	ATF1	0.0518246	0.902982
chr16:145021:C>T	DRAGEN:chr16:145021:C:T	CHIP_TF	EFO:0002067 TF ChIP-seq ATF2	TF ChIP-seq	K562	ATF2	0.0344877	0.833576
chr16:145021:C>T	DRAGEN:chr16:145021:C:T	CHIP_TF	EFO:0002067 TF ChIP-seq ATF3	TF ChIP-seq	K562	ATF3	0.0227852	0.743154
chr16:145021:C>T	DRAGEN:chr16:145021:C:T	CHIP_TF	EFO:0002067 TF ChIP-seq ATF3 genetically modified (insertion) using CRISPR targeting H. sapiens ATF3	TF ChIP-seq	K562	ATF3	0.0291681	0.811199
chr16:145021:C>T	DRAGEN:chr16:145021:C:T	CHIP_TF	EFO:0002067 TF ChIP-seq ATF3 stably expressing C-terminal eGFP-tagged ATF3	TF ChIP-seq	K562	ATF3	0.051074	0.90509
chr16:145021:C>T	DRAGEN:chr16:145021:C:T	CHIP_TF	EFO:0002067 TF ChIP-seq ATF4	TF ChIP-seq	K562	ATF4	0.0413351	0.871233
chr16:145021:C>T	DRAGEN:chr16:145021:C:T	CHIP_TF	EFO:0002067 TF ChIP-seq ATF4 genetically modified (insertion) using CRISPR targeting H. sapiens ATF4	TF ChIP-seq	K562	ATF4	0.0624647	0.946766
chr16:145021:C>T	DRAGEN:chr16:145021:C:T	CHIP_TF	EFO:0002067 TF ChIP-seq ATF7	TF ChIP-seq	K562	ATF7	0.0323305	0.843837
chr16:145021:C>T	DRAGEN:chr16:145021:C:T	CHIP_TF	EFO:0002067 TF ChIP-seq BACH1 stably expressing N-terminal eGFP-tagged BACH1	TF ChIP-seq	K562	BACH1	0.0702133	0.951345
chr16:145021:C>T	DRAGEN:chr16:145021:C:T	CHIP_TF	EFO:0002067 TF ChIP-seq BCLAF1	TF ChIP-seq	K562	BCLAF1	0.0229921	0.743154
chr16:145021:C>T	DRAGEN:chr16:145021:C:T	CHIP_TF	EFO:0002067 TF ChIP-seq BCOR	TF ChIP-seq	K562	BCOR	0.0296669	0.772583
chr16:145021:C>T	DRAGEN:chr16:145021:C:T	CHIP_TF	EFO:0002067 TF ChIP-seq BHLHE40	TF ChIP-seq	K562	BHLHE40	0.0496349	0.853515
chr16:145021:C>T	DRAGEN:chr16:145021:C:T	CHIP_TF	EFO:0002067 TF ChIP-seq BRD4	TF ChIP-seq	K562	BRD4	0.0217772	0.721776
chr16:145021:C>T	DRAGEN:chr16:145021:C:T	CHIP_TF	EFO:0002067 TF ChIP-seq BRD9	TF ChIP-seq	K562	BRD9	0.0307264	0.833576
chr16:145021:C>T	DRAGEN:chr16:145021:C:T	CHIP_TF	EFO:0002067 TF ChIP-seq BRF2	TF ChIP-seq	K562	BRF2	-0.00787067	-0.511872
chr16:145021:C>T	DRAGEN:chr16:145021:C:T	CHIP_TF	EFO:0002067 TF ChIP-seq C11orf30	TF ChIP-seq	K562	C11orf30	0.0431442	0.876682
chr16:145021:C>T	DRAGEN:chr16:145021:C:T	CHIP_TF	EFO:0002067 TF ChIP-seq CBFA2T2	TF ChIP-seq	K562	CBFA2T2	0.143543	0.984028
chr16:145021:C>T	DRAGEN:chr16:145021:C:T	CHIP_TF	EFO:0002067 TF ChIP-seq CBFA2T3	TF ChIP-seq	K562	CBFA2T3	0.154311	0.976447
chr16:145021:C>T	DRAGEN:chr16:145021:C:T	CHIP_TF	EFO:0002067 TF ChIP-seq CBFB genetically modified (insertion) using CRISPR targeting H. sapiens CBFB	TF ChIP-seq	K562	CBFB	0.0320406	0.748275
chr16:145021:C>T	DRAGEN:chr16:145021:C:T	CHIP_TF	EFO:0002067 TF ChIP-seq CBX1	TF ChIP-seq	K562	CBX1	-0.0103922	-0.42182
chr16:145021:C>T	DRAGEN:chr16:145021:C:T	CHIP_TF	EFO:0002067 TF ChIP-seq CBX3	TF ChIP-seq	K562	CBX3	0.0247326	0.661785
chr16:145021:C>T	DRAGEN:chr16:145021:C:T	CHIP_TF	EFO:0002067 TF ChIP-seq CC2D1A	TF ChIP-seq	K562	CC2D1A	0.0269899	0.815107
chr16:145021:C>T	DRAGEN:chr16:145021:C:T	CHIP_TF	EFO:0002067 TF ChIP-seq CEBPB	TF ChIP-seq	K562	CEBPB	0.0578556	0.876682
chr16:145021:C>T	DRAGEN:chr16:145021:C:T	CHIP_TF	EFO:0002067 TF ChIP-seq CEBPB stably expressing C-terminal eGFP-tagged CEBPB	TF ChIP-seq	K562	CEBPB	0.0352869	0.818943
chr16:145021:C>T	DRAGEN:chr16:145021:C:T	CHIP_TF	EFO:0002067 TF ChIP-seq CEBPG genetically modified (insertion) using CRISPR targeting H. sapiens CEBPG	TF ChIP-seq	K562	CEBPG	0.0429945	0.843837
chr16:145021:C>T	DRAGEN:chr16:145021:C:T	CHIP_TF	EFO:0002067 TF ChIP-seq CEBPG stably expressing C-terminal eGFP-tagged CEBPG	TF ChIP-seq	K562	CEBPG	0.0105429	0.536958
chr16:145021:C>T	DRAGEN:chr16:145021:C:T	CHIP_TF	EFO:0002067 TF ChIP-seq CHAMP1	TF ChIP-seq	K562	CHAMP1	0.0148354	0.641886
chr16:145021:C>T	DRAGEN:chr16:145021:C:T	CHIP_TF	EFO:0002067 TF ChIP-seq CHD1	TF ChIP-seq	K562	CHD1	0.0288544	0.748275
chr16:145021:C>T	DRAGEN:chr16:145021:C:T	CHIP_TF	EFO:0002067 TF ChIP-seq CHD2	TF ChIP-seq	K562	CHD2	0.00816727	0.373276
chr16:145021:C>T	DRAGEN:chr16:145021:C:T	CHIP_TF	EFO:0002067 TF ChIP-seq COPS2	TF ChIP-seq	K562	COPS2	0.010726	0.674555
chr16:145021:C>T	DRAGEN:chr16:145021:C:T	CHIP_TF	EFO:0002067 TF ChIP-seq CREB1	TF ChIP-seq	K562	CREB1	0.0246353	0.737945
chr16:145021:C>T	DRAGEN:chr16:145021:C:T	CHIP_TF	EFO:0002067 TF ChIP-seq CREB1 genetically modified (insertion) using CRISPR targeting H. sapiens CREB1	TF ChIP-seq	K562	CREB1	0.0345802	0.837063
chr16:145021:C>T	DRAGEN:chr16:145021:C:T	CHIP_TF	EFO:0002067 TF ChIP-seq CREB3 stably expressing C-terminal eGFP-tagged CREB3	TF ChIP-seq	K562	CREB3	0.0710955	0.949106
chr16:145021:C>T	DRAGEN:chr16:145021:C:T	CHIP_TF	EFO:0002067 TF ChIP-seq CREB3L1	TF ChIP-seq	K562	CREB3L1	0.0198746	0.753308
chr16:145021:C>T	DRAGEN:chr16:145021:C:T	CHIP_TF	EFO:0002067 TF ChIP-seq CREM	TF ChIP-seq	K562	CREM	0.0454531	0.837063
chr16:145021:C>T	DRAGEN:chr16:145021:C:T	CHIP_TF	EFO:0002067 TF ChIP-seq CTBP1	TF ChIP-seq	K562	CTBP1	0.0523815	0.902982
chr16:145021:C>T	DRAGEN:chr16:145021:C:T	CHIP_TF	EFO:0002067 TF ChIP-seq CTCF	TF ChIP-seq	K562	CTCF	-0.0132351	-0.680793
chr16:145021:C>T	DRAGEN:chr16:145021:C:T	CHIP_TF	EFO:0002067 TF ChIP-seq CUX1 genetically modified (insertion) using CRISPR targeting H. sapiens CUX1	TF ChIP-seq	K562	CUX1	0.0559254	0.937726
chr16:145021:C>T	DRAGEN:chr16:145021:C:T	CHIP_TF	EFO:0002067 TF ChIP-seq CXXC5 genetically modified (insertion) using CRISPR targeting H. sapiens CXXC5	TF ChIP-seq	K562	CXXC5	0.0484438	0.909176
chr16:145021:C>T	DRAGEN:chr16:145021:C:T	CHIP_TF	EFO:0002067 TF ChIP-seq DACH1	TF ChIP-seq	K562	DACH1	0.0382595	0.879325
chr16:145021:C>T	DRAGEN:chr16:145021:C:T	CHIP_TF	EFO:0002067 TF ChIP-seq DDX20	TF ChIP-seq	K562	DDX20	0.0239201	0.786165
chr16:145021:C>T	DRAGEN:chr16:145021:C:T	CHIP_TF	EFO:0002067 TF ChIP-seq DEAF1	TF ChIP-seq	K562	DEAF1	0	-0.193636
chr16:145021:C>T	DRAGEN:chr16:145021:C:T	CHIP_TF	EFO:0002067 TF ChIP-seq DEAF1 genetically modified (insertion) using CRISPR targeting H. sapiens DEAF1	TF ChIP-seq	K562	DEAF1	0.0199919	0.794819
chr16:145021:C>T	DRAGEN:chr16:145021:C:T	CHIP_TF	EFO:0002067 TF ChIP-seq DIDO1 stably expressing C-terminal eGFP-tagged DIDO1	TF ChIP-seq	K562	DIDO1	0.0370169	0.843837
chr16:145021:C>T	DRAGEN:chr16:145021:C:T	CHIP_TF	EFO:0002067 TF ChIP-seq DMBX1 genetically modified (insertion) using CRISPR targeting H. sapiens DMBX1	TF ChIP-seq	K562	DMBX1	0.0486441	0.925572
chr16:145021:C>T	DRAGEN:chr16:145021:C:T	CHIP_TF	EFO:0002067 TF ChIP-seq DPF2	TF ChIP-seq	K562	DPF2	0.0541716	0.884452
chr16:145021:C>T	DRAGEN:chr16:145021:C:T	CHIP_TF	EFO:0002067 TF ChIP-seq E2F1	TF ChIP-seq	K562	E2F1	-0.00238228	-0.312224
chr16:145021:C>T	DRAGEN:chr16:145021:C:T	CHIP_TF	EFO:0002067 TF ChIP-seq E2F1 genetically modified (insertion) using CRISPR targeting H. sapiens E2F1	TF ChIP-seq	K562	E2F1	0.0237226	0.753308
chr16:145021:C>T	DRAGEN:chr16:145021:C:T	CHIP_TF	EFO:0002067 TF ChIP-seq E2F5 genetically modified (insertion) using CRISPR targeting H. sapiens E2F5	TF ChIP-seq	K562	E2F5	0.0608177	0.93191
chr16:145021:C>T	DRAGEN:chr16:145021:C:T	CHIP_TF	EFO:0002067 TF ChIP-seq E2F8	TF ChIP-seq	K562	E2F8	0.0212946	0.753308
chr16:145021:C>T	DRAGEN:chr16:145021:C:T	CHIP_TF	EFO:0002067 TF ChIP-seq E4F1	TF ChIP-seq	K562	E4F1	0.0309505	0.811199
chr16:145021:C>T	DRAGEN:chr16:145021:C:T	CHIP_TF	EFO:0002067 TF ChIP-seq EGR1	TF ChIP-seq	K562	EGR1	0.0136938	0.584379
chr16:145021:C>T	DRAGEN:chr16:145021:C:T	CHIP_TF	EFO:0002067 TF ChIP-seq EHMT2	TF ChIP-seq	K562	EHMT2	0.0402527	0.840483
chr16:145021:C>T	DRAGEN:chr16:145021:C:T	CHIP_TF	EFO:0002067 TF ChIP-seq ELF1	TF ChIP-seq	K562	ELF1	0.010253	0.4406
chr16:145021:C>T	DRAGEN:chr16:145021:C:T	CHIP_TF	EFO:0002067 TF ChIP-seq ELF1 genetically modified (insertion) using CRISPR targeting H. sapiens ELF1	TF ChIP-seq	K562	ELF1	0.0157671	0.576731
chr16:145021:C>T	DRAGEN:chr16:145021:C:T	CHIP_TF	EFO:0002067 TF ChIP-seq ELF1 stably expressing C-terminal eGFP-tagged ELF1	TF ChIP-seq	K562	ELF1	0.0193653	0.698927
chr16:145021:C>T	DRAGEN:chr16:145021:C:T	CHIP_TF	EFO:0002067 TF ChIP-seq ELF4	TF ChIP-seq	K562	ELF4	0.0146093	0.536958
chr16:145021:C>T	DRAGEN:chr16:145021:C:T	CHIP_TF	EFO:0002067 TF ChIP-seq ELF4 genetically modified (insertion) using CRISPR targeting H. sapiens ELF4	TF ChIP-seq	K562	ELF4	0.0559492	0.928809
chr16:145021:C>T	DRAGEN:chr16:145021:C:T	CHIP_TF	EFO:0002067 TF ChIP-seq EP300	TF ChIP-seq	K562	EP300	0.0802546	0.934881
chr16:145021:C>T	DRAGEN:chr16:145021:C:T	CHIP_TF	EFO:0002067 TF ChIP-seq EP400	TF ChIP-seq	K562	EP400	0.0282097	0.837063
chr16:145021:C>T	DRAGEN:chr16:145021:C:T	CHIP_TF	EFO:0002067 TF ChIP-seq ESRRA	TF ChIP-seq	K562	ESRRA	0.0641947	0.933411
chr16:145021:C>T	DRAGEN:chr16:145021:C:T	CHIP_TF	EFO:0002067 TF ChIP-seq ETS1	TF ChIP-seq	K562	ETS1	0.00745583	0.322597
chr16:145021:C>T	DRAGEN:chr16:145021:C:T	CHIP_TF	EFO:0002067 TF ChIP-seq ETV1 stably expressing C-terminal eGFP-tagged ETV1	TF ChIP-seq	K562	ETV1	0.0405054	0.868425
chr16:145021:C>T	DRAGEN:chr16:145021:C:T	CHIP_TF	EFO:0002067 TF ChIP-seq ETV5 genetically modified (insertion) using CRISPR targeting H. sapiens ETV5	TF ChIP-seq	K562	ETV5	0.0314131	0.790531
chr16:145021:C>T	DRAGEN:chr16:145021:C:T	CHIP_TF	EFO:0002067 TF ChIP-seq ETV6	TF ChIP-seq	K562	ETV6	0.0164614	0.668219
chr16:145021:C>T	DRAGEN:chr16:145021:C:T	CHIP_TF	EFO:0002067 TF ChIP-seq FOSL1	TF ChIP-seq	K562	FOSL1	0.0210361	0.648619
chr16:145021:C>T	DRAGEN:chr16:145021:C:T	CHIP_TF	EFO:0002067 TF ChIP-seq FOSL1 stably expressing C-terminal eGFP-tagged FOSL1	TF ChIP-seq	K562	FOSL1	0.0464783	0.873985
chr16:145021:C>T	DRAGEN:chr16:145021:C:T	CHIP_TF	EFO:0002067 TF ChIP-seq FOXA3 genetically modified (insertion) using CRISPR targeting H. sapiens FOXA3	TF ChIP-seq	K562	FOXA3	0.0449476	0.911155
chr16:145021:C>T	DRAGEN:chr16:145021:C:T	CHIP_TF	EFO:0002067 TF ChIP-seq FOXJ2 stably expressing C-terminal eGFP-tagged FOXJ2	TF ChIP-seq	K562	FOXJ2	0.0319729	0.833576
chr16:145021:C>T	DRAGEN:chr16:145021:C:T	CHIP_TF	EFO:0002067 TF ChIP-seq FOXK2	TF ChIP-seq	K562	FOXK2	0.0305576	0.803161
chr16:145021:C>T	DRAGEN:chr16:145021:C:T	CHIP_TF	EFO:0002067 TF ChIP-seq FOXM1	TF ChIP-seq	K562	FOXM1	0.0478153	0.911155
chr16:145021:C>T	DRAGEN:chr16:145021:C:T	CHIP_TF	EFO:0002067 TF ChIP-seq FOXM1 genetically modified (insertion) using CRISPR targeting H. sapiens FOXM1	TF ChIP-seq	K562	FOXM1	0.0165558	0.661785
chr16:145021:C>T	DRAGEN:chr16:145021:C:T	CHIP_TF	EFO:0002067 TF ChIP-seq FOXP1 genetically modified (insertion) using CRISPR targeting H. sapiens FOXP1	TF ChIP-seq	K562	FOXP1	0.0300016	0.799028
chr16:145021:C>T	DRAGEN:chr16:145021:C:T	CHIP_TF	EFO:0002067 TF ChIP-seq GABPA stably expressing C-terminal eGFP-tagged GABPA	TF ChIP-seq	K562	GABPA	0.0233078	0.748275
chr16:145021:C>T	DRAGEN:chr16:145021:C:T	CHIP_TF	EFO:0002067 TF ChIP-seq GABPB1	TF ChIP-seq	K562	GABPB1	0.0112705	0.459003
chr16:145021:C>T	DRAGEN:chr16:145021:C:T	CHIP_TF	EFO:0002067 TF ChIP-seq GABPB1 genetically modified (insertion) using CRISPR targeting H. sapiens GABPB1	TF ChIP-seq	K562	GABPB1	0.0178118	0.648619
chr16:145021:C>T	DRAGEN:chr16:145021:C:T	CHIP_TF	EFO:0002067 TF ChIP-seq GATA1	TF ChIP-seq	K562	GATA1	0.0664568	0.923901
chr16:145021:C>T	DRAGEN:chr16:145021:C:T	CHIP_TF	EFO:0002067 TF ChIP-seq GATA2	TF ChIP-seq	K562	GATA2	0.101581	0.967613
chr16:145021:C>T	DRAGEN:chr16:145021:C:T	CHIP_TF	EFO:0002067 TF ChIP-seq GATA2 genetically modified (insertion) using CRISPR targeting H. sapiens GATA2	TF ChIP-seq	K562	GATA2	0.06668	0.937726
chr16:145021:C>T	DRAGEN:chr16:145021:C:T	CHIP_TF	EFO:0002067 TF ChIP-seq GATAD2A	TF ChIP-seq	K562	GATAD2A	0.0334225	0.862638
chr16:145021:C>T	DRAGEN:chr16:145021:C:T	CHIP_TF	EFO:0002067 TF ChIP-seq GATAD2B	TF ChIP-seq	K562	GATAD2B	0.0311298	0.871233
chr16:145021:C>T	DRAGEN:chr16:145021:C:T	CHIP_TF	EFO:0002067 TF ChIP-seq GMEB1	TF ChIP-seq	K562	GMEB1	0.0430174	0.89639
chr16:145021:C>T	DRAGEN:chr16:145021:C:T	CHIP_TF	EFO:0002067 TF ChIP-seq GMEB1 genetically modified (insertion) using CRISPR targeting H. sapiens GMEB1	TF ChIP-seq	K562	GMEB1	0.0521021	0.936319
chr16:145021:C>T	DRAGEN:chr16:145021:C:T	CHIP_TF	EFO:0002067 TF ChIP-seq GTF2E2 stably expressing C-terminal eGFP-tagged GTF2E2	TF ChIP-seq	K562	GTF2E2	0.0281048	0.837063
chr16:145021:C>T	DRAGEN:chr16:145021:C:T	CHIP_TF	EFO:0002067 TF ChIP-seq GTF2F1	TF ChIP-seq	K562	GTF2F1	0.0245228	0.772583
chr16:145021:C>T	DRAGEN:chr16:145021:C:T	CHIP_TF	EFO:0002067 TF ChIP-seq GTF2I genetically modified (insertion) using CRISPR targeting H. sapiens GTF2I	TF ChIP-seq	K562	GTF2I	0.0164318	0.661785
chr16:145021:C>T	DRAGEN:chr16:145021:C:T	CHIP_TF	EFO:0002067 TF ChIP-seq HCFC1	TF ChIP-seq	K562	HCFC1	0.00743103	0.373276
chr16:145021:C>T	DRAGEN:chr16:145021:C:T	CHIP_TF	EFO:0002067 TF ChIP-seq HDAC1	TF ChIP-seq	K562	HDAC1	0.0458984	0.868425
chr16:145021:C>T	DRAGEN:chr16:145021:C:T	CHIP_TF	EFO:0002067 TF ChIP-seq HDAC2	TF ChIP-seq	K562	HDAC2	0.0443687	0.881915
chr16:145021:C>T	DRAGEN:chr16:145021:C:T	CHIP_TF	EFO:0002067 TF ChIP-seq HDAC3	TF ChIP-seq	K562	HDAC3	0.0375834	0.902982
chr16:145021:C>T	DRAGEN:chr16:145021:C:T	CHIP_TF	EFO:0002067 TF ChIP-seq HDGF	TF ChIP-seq	K562	HDGF	0.0379868	0.847126
chr16:145021:C>T	DRAGEN:chr16:145021:C:T	CHIP_TF	EFO:0002067 TF ChIP-seq HES1	TF ChIP-seq	K562	HES1	0.0329866	0.856617
chr16:145021:C>T	DRAGEN:chr16:145021:C:T	CHIP_TF	EFO:0002067 TF ChIP-seq HINFP stably expressing C-terminal eGFP-tagged HINFP	TF ChIP-seq	K562	HINFP	0.0480318	0.922194
chr16:145021:C>T	DRAGEN:chr16:145021:C:T	CHIP_TF	EFO:0002067 TF ChIP-seq HLTF	TF ChIP-seq	K562	HLTF	0.0270853	0.803161
chr16:145021:C>T	DRAGEN:chr16:145021:C:T	CHIP_TF	EFO:0002067 TF ChIP-seq HMBOX1	TF ChIP-seq	K562	HMBOX1	0.0740004	0.937726
chr16:145021:C>T	DRAGEN:chr16:145021:C:T	CHIP_TF	EFO:0002067 TF ChIP-seq HMG20A genetically modified (insertion) using CRISPR targeting H. sapiens HMG20A	TF ChIP-seq	K562	HMG20A	0.0362635	0.853515
chr16:145021:C>T	DRAGEN:chr16:145021:C:T	CHIP_TF	EFO:0002067 TF ChIP-seq HMGXB4 genetically modified (insertion) using CRISPR targeting H. sapiens HMGXB4	TF ChIP-seq	K562	HMGXB4	0.0267181	0.807218
chr16:145021:C>T	DRAGEN:chr16:145021:C:T	CHIP_TF	EFO:0002067 TF ChIP-seq HNRNPL	TF ChIP-seq	K562	HNRNPL	0.0478153	0.886939
chr16:145021:C>T	DRAGEN:chr16:145021:C:T	CHIP_TF	EFO:0002067 TF ChIP-seq ID3 stably expressing C-terminal eGFP-tagged ID3	TF ChIP-seq	K562	ID3	0.0773945	0.947949
chr16:145021:C>T	DRAGEN:chr16:145021:C:T	CHIP_TF	EFO:0002067 TF ChIP-seq IKZF1	TF ChIP-seq	K562	IKZF1	0	-0.0230679
chr16:145021:C>T	DRAGEN:chr16:145021:C:T	CHIP_TF	EFO:0002067 TF ChIP-seq IRF1 stably expressing C-terminal eGFP-tagged IRF1	TF ChIP-seq	K562	IRF1	0.0509958	0.925572
chr16:145021:C>T	DRAGEN:chr16:145021:C:T	CHIP_TF	EFO:0002067 TF ChIP-seq IRF2	TF ChIP-seq	K562	IRF2	0.0202484	0.674555
chr16:145021:C>T	DRAGEN:chr16:145021:C:T	CHIP_TF	EFO:0002067 TF ChIP-seq JUN	TF ChIP-seq	K562	JUN	0.0225868	0.692978
chr16:145021:C>T	DRAGEN:chr16:145021:C:T	CHIP_TF	EFO:0002067 TF ChIP-seq JUND	TF ChIP-seq	K562	JUND	0.0350695	0.767891
chr16:145021:C>T	DRAGEN:chr16:145021:C:T	CHIP_TF	EFO:0002067 TF ChIP-seq JUND stably expressing JUND	TF ChIP-seq	K562	JUND	0.054141	0.847126
chr16:145021:C>T	DRAGEN:chr16:145021:C:T	CHIP_TF	EFO:0002067 TF ChIP-seq KAT7 genetically modified (insertion) using CRISPR targeting H. sapiens KAT7	TF ChIP-seq	K562	KAT7	0.0206099	0.772583
chr16:145021:C>T	DRAGEN:chr16:145021:C:T	CHIP_TF	EFO:0002067 TF ChIP-seq KDM1A	TF ChIP-seq	K562	KDM1A	0.0522699	0.914991
chr16:145021:C>T	DRAGEN:chr16:145021:C:T	CHIP_TF	EFO:0002067 TF ChIP-seq KDM4B	TF ChIP-seq	K562	KDM4B	-0.00185108	-0.0576161
chr16:145021:C>T	DRAGEN:chr16:145021:C:T	CHIP_TF	EFO:0002067 TF ChIP-seq KLF16	TF ChIP-seq	K562	KLF16	0.0577469	0.923901
chr16:145021:C>T	DRAGEN:chr16:145021:C:T	CHIP_TF	EFO:0002067 TF ChIP-seq L3MBTL2	TF ChIP-seq	K562	L3MBTL2	0.0282612	0.772583
chr16:145021:C>T	DRAGEN:chr16:145021:C:T	CHIP_TF	EFO:0002067 TF ChIP-seq LCOR genetically modified (insertion) using CRISPR targeting H. sapiens LCOR	TF ChIP-seq	K562	LCOR	0.0312748	0.822706
chr16:145021:C>T	DRAGEN:chr16:145021:C:T	CHIP_TF	EFO:0002067 TF ChIP-seq LEF1	TF ChIP-seq	K562	LEF1	0.0415707	0.881915
chr16:145021:C>T	DRAGEN:chr16:145021:C:T	CHIP_TF	EFO:0002067 TF ChIP-seq MAFF	TF ChIP-seq	K562	MAFF	0.034605	0.786165
chr16:145021:C>T	DRAGEN:chr16:145021:C:T	CHIP_TF	EFO:0002067 TF ChIP-seq MAFG stably expressing C-terminal eGFP-tagged MAFG	TF ChIP-seq	K562	MAFG	0.0631094	0.933411
chr16:145021:C>T	DRAGEN:chr16:145021:C:T	CHIP_TF	EFO:0002067 TF ChIP-seq MAFK	TF ChIP-seq	K562	MAFK	0.0314083	0.781719
chr16:145021:C>T	DRAGEN:chr16:145021:C:T	CHIP_TF	EFO:0002067 TF ChIP-seq MAX	TF ChIP-seq	K562	MAX	0.0533609	0.763115
chr16:145021:C>T	DRAGEN:chr16:145021:C:T	CHIP_TF	EFO:0002067 TF ChIP-seq MAX genetically modified (insertion) using CRISPR targeting H. sapiens MAX	TF ChIP-seq	K562	MAX	0.0378017	0.753308
chr16:145021:C>T	DRAGEN:chr16:145021:C:T	CHIP_TF	EFO:0002067 TF ChIP-seq MAZ	TF ChIP-seq	K562	MAZ	0.0220394	0.668219
chr16:145021:C>T	DRAGEN:chr16:145021:C:T	CHIP_TF	EFO:0002067 TF ChIP-seq MAZ genetically modified (insertion) using CRISPR targeting H. sapiens MAZ	TF ChIP-seq	K562	MAZ	0.057745	0.936319
chr16:145021:C>T	DRAGEN:chr16:145021:C:T	CHIP_TF	EFO:0002067 TF ChIP-seq MBD2	TF ChIP-seq	K562	MBD2	0.025465	0.777192
chr16:145021:C>T	DRAGEN:chr16:145021:C:T	CHIP_TF	EFO:0002067 TF ChIP-seq MCM5	TF ChIP-seq	K562	MCM5	0.0106077	0.431257
chr16:145021:C>T	DRAGEN:chr16:145021:C:T	CHIP_TF	EFO:0002067 TF ChIP-seq MEF2A	TF ChIP-seq	K562	MEF2A	0.0253487	0.777192
chr16:145021:C>T	DRAGEN:chr16:145021:C:T	CHIP_TF	EFO:0002067 TF ChIP-seq MEF2D stably expressing C-terminal eGFP-tagged MEF2D	TF ChIP-seq	K562	MEF2D	0.0611734	0.93191
chr16:145021:C>T	DRAGEN:chr16:145021:C:T	CHIP_TF	EFO:0002067 TF ChIP-seq MEIS2	TF ChIP-seq	K562	MEIS2	0.0779333	0.94306
chr16:145021:C>T	DRAGEN:chr16:145021:C:T	CHIP_TF	EFO:0002067 TF ChIP-seq MGA	TF ChIP-seq	K562	MGA	0.0211639	0.753308
chr16:145021:C>T	DRAGEN:chr16:145021:C:T	CHIP_TF	EFO:0002067 TF ChIP-seq MIER1	TF ChIP-seq	K562	MIER1	0.0197735	0.732646
chr16:145021:C>T	DRAGEN:chr16:145021:C:T	CHIP_TF	EFO:0002067 TF ChIP-seq MITF	TF ChIP-seq	K562	MITF	0.0206699	0.710539
chr16:145021:C>T	DRAGEN:chr16:145021:C:T	CHIP_TF	EFO:0002067 TF ChIP-seq MLLT1	TF ChIP-seq	K562	MLLT1	0.0251684	0.763115
chr16:145021:C>T	DRAGEN:chr16:145021:C:T	CHIP_TF	EFO:0002067 TF ChIP-seq MNT	TF ChIP-seq	K562	MNT	0.0324221	0.850352
chr16:145021:C>T	DRAGEN:chr16:145021:C:T	CHIP_TF	EFO:0002067 TF ChIP-seq MTA1	TF ChIP-seq	K562	MTA1	0.0360193	0.859657
chr16:145021:C>T	DRAGEN:chr16:145021:C:T	CHIP_TF	EFO:0002067 TF ChIP-seq MTA2	TF ChIP-seq	K562	MTA2	0.0379992	0.868425
chr16:145021:C>T	DRAGEN:chr16:145021:C:T	CHIP_TF	EFO:0002067 TF ChIP-seq MTA3	TF ChIP-seq	K562	MTA3	0.0279284	0.811199
chr16:145021:C>T	DRAGEN:chr16:145021:C:T	CHIP_TF	EFO:0002067 TF ChIP-seq MXI1	TF ChIP-seq	K562	MXI1	0.0323076	0.815107
chr16:145021:C>T	DRAGEN:chr16:145021:C:T	CHIP_TF	EFO:0002067 TF ChIP-seq MYC	TF ChIP-seq	K562	MYC	0.0274649	0.710539
chr16:145021:C>T	DRAGEN:chr16:145021:C:T	CHIP_TF	EFO:0002067 TF ChIP-seq MYC genetically modified (insertion) using CRISPR targeting H. sapiens MYC	TF ChIP-seq	K562	MYC	0.0233326	0.840483
chr16:145021:C>T	DRAGEN:chr16:145021:C:T	CHIP_TF	EFO:0002067 TF ChIP-seq MYNN	TF ChIP-seq	K562	MYNN	0.0445528	0.881915
chr16:145021:C>T	DRAGEN:chr16:145021:C:T	CHIP_TF	EFO:0002067 TF ChIP-seq NBN	TF ChIP-seq	K562	NBN	0.0337343	0.837063
chr16:145021:C>T	DRAGEN:chr16:145021:C:T	CHIP_TF	EFO:0002067 TF ChIP-seq NCOA1	TF ChIP-seq	K562	NCOA1	0.0485802	0.913094
chr16:145021:C>T	DRAGEN:chr16:145021:C:T	CHIP_TF	EFO:0002067 TF ChIP-seq NCOR1	TF ChIP-seq	K562	NCOR1	0.0767918	0.956531
chr16:145021:C>T	DRAGEN:chr16:145021:C:T	CHIP_TF	EFO:0002067 TF ChIP-seq NEUROD1	TF ChIP-seq	K562	NEUROD1	0.0332384	0.777192
chr16:145021:C>T	DRAGEN:chr16:145021:C:T	CHIP_TF	EFO:0002067 TF ChIP-seq NFATC3	TF ChIP-seq	K562	NFATC3	0.0347652	0.856617
chr16:145021:C>T	DRAGEN:chr16:145021:C:T	CHIP_TF	EFO:0002067 TF ChIP-seq NFE2	TF ChIP-seq	K562	NFE2	0.0323486	0.803161
chr16:145021:C>T	DRAGEN:chr16:145021:C:T	CHIP_TF	EFO:0002067 TF ChIP-seq NFE2 stably expressing C-terminal eGFP-tagged NFE2	TF ChIP-seq	K562	NFE2	0.0909081	0.961175
chr16:145021:C>T	DRAGEN:chr16:145021:C:T	CHIP_TF	EFO:0002067 TF ChIP-seq NFIC	TF ChIP-seq	K562	NFIC	0.0763826	0.954525
chr16:145021:C>T	DRAGEN:chr16:145021:C:T	CHIP_TF	EFO:0002067 TF ChIP-seq NFRKB	TF ChIP-seq	K562	NFRKB	0.0248976	0.763115
chr16:145021:C>T	DRAGEN:chr16:145021:C:T	CHIP_TF	EFO:0002067 TF ChIP-seq NFYA genetically modified (insertion) using CRISPR targeting H. sapiens NFYA	TF ChIP-seq	K562	NFYA	0.0255146	0.767891
chr16:145021:C>T	DRAGEN:chr16:145021:C:T	CHIP_TF	EFO:0002067 TF ChIP-seq NKRF	TF ChIP-seq	K562	NKRF	0.0238762	0.763115
chr16:145021:C>T	DRAGEN:chr16:145021:C:T	CHIP_TF	EFO:0002067 TF ChIP-seq NONO	TF ChIP-seq	K562	NONO	0.0352316	0.889375
chr16:145021:C>T	DRAGEN:chr16:145021:C:T	CHIP_TF	EFO:0002067 TF ChIP-seq NR0B1	TF ChIP-seq	K562	NR0B1	0.00343514	0.160114
chr16:145021:C>T	DRAGEN:chr16:145021:C:T	CHIP_TF	EFO:0002067 TF ChIP-seq NR2C1	TF ChIP-seq	K562	NR2C1	0.132755	0.98328
chr16:145021:C>T	DRAGEN:chr16:145021:C:T	CHIP_TF	EFO:0002067 TF ChIP-seq NR2C1 stably expressing C-terminal eGFP-tagged NR2C1	TF ChIP-seq	K562	NR2C1	0.14926	0.985426
chr16:145021:C>T	DRAGEN:chr16:145021:C:T	CHIP_TF	EFO:0002067 TF ChIP-seq NR2C2 genetically modified (insertion) using CRISPR targeting H. sapiens NR2C2	TF ChIP-seq	K562	NR2C2	0.0762739	0.944322
chr16:145021:C>T	DRAGEN:chr16:145021:C:T	CHIP_TF	EFO:0002067 TF ChIP-seq NR2C2 stably expressing C-terminal eGFP-tagged NR2C2	TF ChIP-seq	K562	NR2C2	0.153171	0.984389
chr16:145021:C>T	DRAGEN:chr16:145021:C:T	CHIP_TF	EFO:0002067 TF ChIP-seq NR2F1	TF ChIP-seq	K562	NR2F1	0.19976	0.985756
chr16:145021:C>T	DRAGEN:chr16:145021:C:T	CHIP_TF	EFO:0002067 TF ChIP-seq NR2F2	TF ChIP-seq	K562	NR2F2	0.102112	0.962044
chr16:145021:C>T	DRAGEN:chr16:145021:C:T	CHIP_TF	EFO:0002067 TF ChIP-seq NR2F6	TF ChIP-seq	K562	NR2F6	0.168746	0.981255
chr16:145021:C>T	DRAGEN:chr16:145021:C:T	CHIP_TF	EFO:0002067 TF ChIP-seq NR4A1 stably expressing C-terminal eGFP-tagged NR4A1	TF ChIP-seq	K562	NR4A1	0.069541	0.945557
chr16:145021:C>T	DRAGEN:chr16:145021:C:T	CHIP_TF	EFO:0002067 TF ChIP-seq NRF1	TF ChIP-seq	K562	NRF1	0.0277576	0.781719
chr16:145021:C>T	DRAGEN:chr16:145021:C:T	CHIP_TF	EFO:0002067 TF ChIP-seq PBX2 stably expressing C-terminal eGFP-tagged PBX2	TF ChIP-seq	K562	PBX2	0.0678749	0.927208
chr16:145021:C>T	DRAGEN:chr16:145021:C:T	CHIP_TF	EFO:0002067 TF ChIP-seq PHF20	TF ChIP-seq	K562	PHF20	0.0216589	0.737945
chr16:145021:C>T	DRAGEN:chr16:145021:C:T	CHIP_TF	EFO:0002067 TF ChIP-seq PHF8	TF ChIP-seq	K562	PHF8	-0.0224991	-0.853515
chr16:145021:C>T	DRAGEN:chr16:145021:C:T	CHIP_TF	EFO:0002067 TF ChIP-seq PKNOX1	TF ChIP-seq	K562	PKNOX1	0.0748816	0.922194
chr16:145021:C>T	DRAGEN:chr16:145021:C:T	CHIP_TF	EFO:0002067 TF ChIP-seq PML	TF ChIP-seq	K562	PML	0.0646753	0.928809
chr16:145021:C>T	DRAGEN:chr16:145021:C:T	CHIP_TF	EFO:0002067 TF ChIP-seq POLR2A	TF ChIP-seq	K562	POLR2A	-0.00961781	-0.511872
chr16:145021:C>T	DRAGEN:chr16:145021:C:T	CHIP_TF	EFO:0002067 TF ChIP-seq POLR2AphosphoS2	TF ChIP-seq	K562	POLR2AphosphoS2	0.00682926	0.301775
chr16:145021:C>T	DRAGEN:chr16:145021:C:T	CHIP_TF	EFO:0002067 TF ChIP-seq POLR2AphosphoS5	TF ChIP-seq	K562	POLR2AphosphoS5	0.0959301	0.952428
chr16:145021:C>T	DRAGEN:chr16:145021:C:T	CHIP_TF	EFO:0002067 TF ChIP-seq POLR2B	TF ChIP-seq	K562	POLR2B	0.00882339	0.373276
chr16:145021:C>T	DRAGEN:chr16:145021:C:T	CHIP_TF	EFO:0002067 TF ChIP-seq POLR2G	TF ChIP-seq	K562	POLR2G	-0.168484	-0.971741
chr16:145021:C>T	DRAGEN:chr16:145021:C:T	CHIP_TF	EFO:0002067 TF ChIP-seq POLR2H stably expressing C-terminal eGFP-tagged POLR2H	TF ChIP-seq	K562	POLR2H	0.0213013	0.758254
chr16:145021:C>T	DRAGEN:chr16:145021:C:T	CHIP_TF	EFO:0002067 TF ChIP-seq PRDM10	TF ChIP-seq	K562	PRDM10	0.0137863	0.485882
chr16:145021:C>T	DRAGEN:chr16:145021:C:T	CHIP_TF	EFO:0002067 TF ChIP-seq RAD21	TF ChIP-seq	K562	RAD21	0.0190248	0.613947
chr16:145021:C>T	DRAGEN:chr16:145021:C:T	CHIP_TF	EFO:0002067 TF ChIP-seq RAD21 genetically modified (insertion) using CRISPR targeting H. sapiens RAD21	TF ChIP-seq	K562	RAD21	0.035676	0.871233
chr16:145021:C>T	DRAGEN:chr16:145021:C:T	CHIP_TF	EFO:0002067 TF ChIP-seq RAD51	TF ChIP-seq	K562	RAD51	0.0272388	0.815107
chr16:145021:C>T	DRAGEN:chr16:145021:C:T	CHIP_TF	EFO:0002067 TF ChIP-seq RB1	TF ChIP-seq	K562	RB1	0.0150547	0.661785
chr16:145021:C>T	DRAGEN:chr16:145021:C:T	CHIP_TF	EFO:0002067 TF ChIP-seq RBFOX2	TF ChIP-seq	K562	RBFOX2	-0.0997343	-0.92045
chr16:145021:C>T	DRAGEN:chr16:145021:C:T	CHIP_TF	EFO:0002067 TF ChIP-seq RBM17	TF ChIP-seq	K562	RBM17	0.0308943	0.716204
chr16:145021:C>T	DRAGEN:chr16:145021:C:T	CHIP_TF	EFO:0002067 TF ChIP-seq RCOR1	TF ChIP-seq	K562	RCOR1	0.0435553	0.826399
chr16:145021:C>T	DRAGEN:chr16:145021:C:T	CHIP_TF	EFO:0002067 TF ChIP-seq REST	TF ChIP-seq	K562	REST	0.0314131	0.833576
chr16:145021:C>T	DRAGEN:chr16:145021:C:T	CHIP_TF	EFO:0002067 TF ChIP-seq REST genetically modified (insertion) using CRISPR targeting H. sapiens REST	TF ChIP-seq	K562	REST	0.0299397	0.862638
chr16:145021:C>T	DRAGEN:chr16:145021:C:T	CHIP_TF	EFO:0002067 TF ChIP-seq RFX1	TF ChIP-seq	K562	RFX1	0.031909	0.862638
chr16:145021:C>T	DRAGEN:chr16:145021:C:T	CHIP_TF	EFO:0002067 TF ChIP-seq RNF2	TF ChIP-seq	K562	RNF2	0.0621557	0.925572
chr16:145021:C>T	DRAGEN:chr16:145021:C:T	CHIP_TF	EFO:0002067 TF ChIP-seq SAFB	TF ChIP-seq	K562	SAFB	0	0.0115355
chr16:145021:C>T	DRAGEN:chr16:145021:C:T	CHIP_TF	EFO:0002067 TF ChIP-seq SAFB2	TF ChIP-seq	K562	SAFB2	0.0373287	0.815107
chr16:145021:C>T	DRAGEN:chr16:145021:C:T	CHIP_TF	EFO:0002067 TF ChIP-seq SIN3A	TF ChIP-seq	K562	SIN3A	0.015008	0.591924
chr16:145021:C>T	DRAGEN:chr16:145021:C:T	CHIP_TF	EFO:0002067 TF ChIP-seq SIN3B	TF ChIP-seq	K562	SIN3B	0.0211945	0.803161
chr16:145021:C>T	DRAGEN:chr16:145021:C:T	CHIP_TF	EFO:0002067 TF ChIP-seq SIX5	TF ChIP-seq	K562	SIX5	0.015892	0.47702
chr16:145021:C>T	DRAGEN:chr16:145021:C:T	CHIP_TF	EFO:0002067 TF ChIP-seq SKIL	TF ChIP-seq	K562	SKIL	0.0283442	0.833576
chr16:145021:C>T	DRAGEN:chr16:145021:C:T	CHIP_TF	EFO:0002067 TF ChIP-seq SMAD1	TF ChIP-seq	K562	SMAD1	0.0214643	0.698927
chr16:145021:C>T	DRAGEN:chr16:145021:C:T	CHIP_TF	EFO:0002067 TF ChIP-seq SMAD2	TF ChIP-seq	K562	SMAD2	-0.00230694	-0.322597
chr16:145021:C>T	DRAGEN:chr16:145021:C:T	CHIP_TF	EFO:0002067 TF ChIP-seq SMAD4 genetically modified (insertion) using CRISPR targeting H. sapiens SMAD4	TF ChIP-seq	K562	SMAD4	0.0570717	0.93191
chr16:145021:C>T	DRAGEN:chr16:145021:C:T	CHIP_TF	EFO:0002067 TF ChIP-seq SMAD5	TF ChIP-seq	K562	SMAD5	0.0113258	0.46806
chr16:145021:C>T	DRAGEN:chr16:145021:C:T	CHIP_TF	EFO:0002067 TF ChIP-seq SMARCA4	TF ChIP-seq	K562	SMARCA4	0.0544214	0.894099
chr16:145021:C>T	DRAGEN:chr16:145021:C:T	CHIP_TF	EFO:0002067 TF ChIP-seq SMARCA5	TF ChIP-seq	K562	SMARCA5	0.0250673	0.737945
chr16:145021:C>T	DRAGEN:chr16:145021:C:T	CHIP_TF	EFO:0002067 TF ChIP-seq SMARCC2	TF ChIP-seq	K562	SMARCC2	0.0394201	0.881915
chr16:145021:C>T	DRAGEN:chr16:145021:C:T	CHIP_TF	EFO:0002067 TF ChIP-seq SMARCE1	TF ChIP-seq	K562	SMARCE1	0.0593567	0.914991
chr16:145021:C>T	DRAGEN:chr16:145021:C:T	CHIP_TF	EFO:0002067 TF ChIP-seq SMC3	TF ChIP-seq	K562	SMC3	0.0116825	0.511872
chr16:145021:C>T	DRAGEN:chr16:145021:C:T	CHIP_TF	EFO:0002067 TF ChIP-seq SOX6	TF ChIP-seq	K562	SOX6	0.0595961	0.930376
chr16:145021:C>T	DRAGEN:chr16:145021:C:T	CHIP_TF	EFO:0002067 TF ChIP-seq SP1	TF ChIP-seq	K562	SP1	0	-0.193636
chr16:145021:C>T	DRAGEN:chr16:145021:C:T	CHIP_TF	EFO:0002067 TF ChIP-seq SP1 genetically modified (insertion) using CRISPR targeting H. sapiens SP1	TF ChIP-seq	K562	SP1	0.0329609	0.837063
chr16:145021:C>T	DRAGEN:chr16:145021:C:T	CHIP_TF	EFO:0002067 TF ChIP-seq SPI1	TF ChIP-seq	K562	SPI1	0.0233698	0.591924
chr16:145021:C>T	DRAGEN:chr16:145021:C:T	CHIP_TF	EFO:0002067 TF ChIP-seq SRF genetically modified (insertion) using CRISPR targeting H. sapiens SRF	TF ChIP-seq	K562	SRF	0.00784111	0.40267
chr16:145021:C>T	DRAGEN:chr16:145021:C:T	CHIP_TF	EFO:0002067 TF ChIP-seq SRSF9	TF ChIP-seq	K562	SRSF9	0.0189538	0.47702
chr16:145021:C>T	DRAGEN:chr16:145021:C:T	CHIP_TF	EFO:0002067 TF ChIP-seq STAG1 genetically modified (insertion) using CRISPR targeting H. sapiens STAG1	TF ChIP-seq	K562	STAG1	-0.00478458	-0.193636
chr16:145021:C>T	DRAGEN:chr16:145021:C:T	CHIP_TF	EFO:0002067 TF ChIP-seq STAT5A	TF ChIP-seq	K562	STAT5A	0.0693026	0.936319
chr16:145021:C>T	DRAGEN:chr16:145021:C:T	CHIP_TF	EFO:0002067 TF ChIP-seq SUPT5H	TF ChIP-seq	K562	SUPT5H	0	-0.0691056
chr16:145021:C>T	DRAGEN:chr16:145021:C:T	CHIP_TF	EFO:0002067 TF ChIP-seq TAF7	TF ChIP-seq	K562	TAF7	0.00647736	0.332894
chr16:145021:C>T	DRAGEN:chr16:145021:C:T	CHIP_TF	EFO:0002067 TF ChIP-seq TAF7 stably expressing C-terminal eGFP-tagged TAF7	TF ChIP-seq	K562	TAF7	0.034914	0.884452
chr16:145021:C>T	DRAGEN:chr16:145021:C:T	CHIP_TF	EFO:0002067 TF ChIP-seq TAF9B	TF ChIP-seq	K562	TAF9B	0.0407162	0.902982
chr16:145021:C>T	DRAGEN:chr16:145021:C:T	CHIP_TF	EFO:0002067 TF ChIP-seq TAL1	TF ChIP-seq	K562	TAL1	0.136873	0.981678
chr16:145021:C>T	DRAGEN:chr16:145021:C:T	CHIP_TF	EFO:0002067 TF ChIP-seq TARDBP	TF ChIP-seq	K562	TARDBP	0.008955	0.343112
chr16:145021:C>T	DRAGEN:chr16:145021:C:T	CHIP_TF	EFO:0002067 TF ChIP-seq TBL1XR1	TF ChIP-seq	K562	TBL1XR1	0.0492983	0.876682
chr16:145021:C>T	DRAGEN:chr16:145021:C:T	CHIP_TF	EFO:0002067 TF ChIP-seq TCF12	TF ChIP-seq	K562	TCF12	0.112848	0.976447
chr16:145021:C>T	DRAGEN:chr16:145021:C:T	CHIP_TF	EFO:0002067 TF ChIP-seq TCF3 genetically modified (insertion) using CRISPR targeting H. sapiens TCF3	TF ChIP-seq	K562	TCF3	0.116409	0.96834
chr16:145021:C>T	DRAGEN:chr16:145021:C:T	CHIP_TF	EFO:0002067 TF ChIP-seq TEAD1 genetically modified (insertion) using CRISPR targeting H. sapiens TEAD1	TF ChIP-seq	K562	TEAD1	0.0688953	0.950237
chr16:145021:C>T	DRAGEN:chr16:145021:C:T	CHIP_TF	EFO:0002067 TF ChIP-seq TEAD4	TF ChIP-seq	K562	TEAD4	0.0755463	0.927208
chr16:145021:C>T	DRAGEN:chr16:145021:C:T	CHIP_TF	EFO:0002067 TF ChIP-seq TFAP4 genetically modified (insertion) using CRISPR targeting H. sapiens TFAP4	TF ChIP-seq	K562	TFAP4	0.0112457	0.41229
chr16:145021:C>T	DRAGEN:chr16:145021:C:T	CHIP_TF	EFO:0002067 TF ChIP-seq TFCP2 genetically modified (insertion) using CRISPR targeting H. sapiens TFCP2	TF ChIP-seq	K562	TFCP2	0.0336142	0.884452
chr16:145021:C>T	DRAGEN:chr16:145021:C:T	CHIP_TF	EFO:0002067 TF ChIP-seq TFDP1 genetically modified (insertion) using CRISPR targeting H. sapiens TFDP1	TF ChIP-seq	K562	TFDP1	0.0149946	0.576731
chr16:145021:C>T	DRAGEN:chr16:145021:C:T	CHIP_TF	EFO:0002067 TF ChIP-seq TFDP1 stably expressing C-terminal eGFP-tagged TFDP1	TF ChIP-seq	K562	TFDP1	0.0482798	0.922194
chr16:145021:C>T	DRAGEN:chr16:145021:C:T	CHIP_TF	EFO:0002067 TF ChIP-seq TFE3 genetically modified (insertion) using CRISPR targeting H. sapiens TFE3	TF ChIP-seq	K562	TFE3	0.0385819	0.90509
chr16:145021:C>T	DRAGEN:chr16:145021:C:T	CHIP_TF	EFO:0002067 TF ChIP-seq THAP1	TF ChIP-seq	K562	THAP1	-0.0229006	-0.635053
chr16:145021:C>T	DRAGEN:chr16:145021:C:T	CHIP_TF	EFO:0002067 TF ChIP-seq THAP12 genetically modified (insertion) using CRISPR targeting H. sapiens THAP12	TF ChIP-seq	K562	THAP12	0.0208397	0.753308
chr16:145021:C>T	DRAGEN:chr16:145021:C:T	CHIP_TF	EFO:0002067 TF ChIP-seq TOE1	TF ChIP-seq	K562	TOE1	0.0253429	0.799028
chr16:145021:C>T	DRAGEN:chr16:145021:C:T	CHIP_TF	EFO:0002067 TF ChIP-seq TRIM24	TF ChIP-seq	K562	TRIM24	0.0550852	0.913094
chr16:145021:C>T	DRAGEN:chr16:145021:C:T	CHIP_TF	EFO:0002067 TF ChIP-seq TRIM28	TF ChIP-seq	K562	TRIM28	0.0248747	0.786165
chr16:145021:C>T	DRAGEN:chr16:145021:C:T	CHIP_TF	EFO:0002067 TF ChIP-seq U2AF2	TF ChIP-seq	K562	U2AF2	0.0354548	0.799028
chr16:145021:C>T	DRAGEN:chr16:145021:C:T	CHIP_TF	EFO:0002067 TF ChIP-seq UBTF	TF ChIP-seq	K562	UBTF	0.0046072	0.148854
chr16:145021:C>T	DRAGEN:chr16:145021:C:T	CHIP_TF	EFO:0002067 TF ChIP-seq USF1 genetically modified (insertion) using CRISPR targeting H. sapiens USF1	TF ChIP-seq	K562	USF1	0.0442371	0.803161
chr16:145021:C>T	DRAGEN:chr16:145021:C:T	CHIP_TF	EFO:0002067 TF ChIP-seq USF2 genetically modified (insertion) using CRISPR targeting H. sapiens USF2	TF ChIP-seq	K562	USF2	0.0338335	0.862638
chr16:145021:C>T	DRAGEN:chr16:145021:C:T	CHIP_TF	EFO:0002067 TF ChIP-seq VEZF1 genetically modified (insertion) using CRISPR targeting H. sapiens VEZF1	TF ChIP-seq	K562	VEZF1	0.0347652	0.818943
chr16:145021:C>T	DRAGEN:chr16:145021:C:T	CHIP_TF	EFO:0002067 TF ChIP-seq XRCC4	TF ChIP-seq	K562	XRCC4	0.007514	0.237625
chr16:145021:C>T	DRAGEN:chr16:145021:C:T	CHIP_TF	EFO:0002067 TF ChIP-seq XRCC5	TF ChIP-seq	K562	XRCC5	0.0252914	0.635053
chr16:145021:C>T	DRAGEN:chr16:145021:C:T	CHIP_TF	EFO:0002067 TF ChIP-seq YY1	TF ChIP-seq	K562	YY1	-0.00292873	-0.103452
chr16:145021:C>T	DRAGEN:chr16:145021:C:T	CHIP_TF	EFO:0002067 TF ChIP-seq ZBTB1 genetically modified (insertion) using CRISPR targeting H. sapiens ZBTB1	TF ChIP-seq	K562	ZBTB1	0.00457668	0.27
chr16:145021:C>T	DRAGEN:chr16:145021:C:T	CHIP_TF	EFO:0002067 TF ChIP-seq ZBTB11	TF ChIP-seq	K562	ZBTB11	-0.00608063	-0.584379
chr16:145021:C>T	DRAGEN:chr16:145021:C:T	CHIP_TF	EFO:0002067 TF ChIP-seq ZBTB11 genetically modified (insertion) using CRISPR targeting H. sapiens ZBTB11	TF ChIP-seq	K562	ZBTB11	0	1.13776e-12
chr16:145021:C>T	DRAGEN:chr16:145021:C:T	CHIP_TF	EFO:0002067 TF ChIP-seq ZBTB12 genetically modified (insertion) using CRISPR targeting H. sapiens ZBTB12	TF ChIP-seq	K562	ZBTB12	0.0525265	0.93191
chr16:145021:C>T	DRAGEN:chr16:145021:C:T	CHIP_TF	EFO:0002067 TF ChIP-seq ZBTB17 genetically modified (insertion) using CRISPR targeting H. sapiens ZBTB17	TF ChIP-seq	K562	ZBTB17	0.0592661	0.937726
chr16:145021:C>T	DRAGEN:chr16:145021:C:T	CHIP_TF	EFO:0002067 TF ChIP-seq ZBTB2	TF ChIP-seq	K562	ZBTB2	0.0254736	0.786165
chr16:145021:C>T	DRAGEN:chr16:145021:C:T	CHIP_TF	EFO:0002067 TF ChIP-seq ZBTB33	TF ChIP-seq	K562	ZBTB33	-0.112983	-0.925572
chr16:145021:C>T	DRAGEN:chr16:145021:C:T	CHIP_TF	EFO:0002067 TF ChIP-seq ZBTB33 genetically modified (insertion) using CRISPR targeting H. sapiens ZBTB33	TF ChIP-seq	K562	ZBTB33	-0.0589304	-0.873985
chr16:145021:C>T	DRAGEN:chr16:145021:C:T	CHIP_TF	EFO:0002067 TF ChIP-seq ZBTB40	TF ChIP-seq	K562	ZBTB40	0.0221958	0.674555
chr16:145021:C>T	DRAGEN:chr16:145021:C:T	CHIP_TF	EFO:0002067 TF ChIP-seq ZBTB40 genetically modified (insertion) using CRISPR targeting H. sapiens ZBTB40	TF ChIP-seq	K562	ZBTB40	0.0588264	0.934881
chr16:145021:C>T	DRAGEN:chr16:145021:C:T	CHIP_TF	EFO:0002067 TF ChIP-seq ZBTB7A	TF ChIP-seq	K562	ZBTB7A	0.00804615	0.301775
chr16:145021:C>T	DRAGEN:chr16:145021:C:T	CHIP_TF	EFO:0002067 TF ChIP-seq ZBTB9 genetically modified (insertion) using CRISPR targeting H. sapiens ZBTB9	TF ChIP-seq	K562	ZBTB9	0.0571146	0.936319
chr16:145021:C>T	DRAGEN:chr16:145021:C:T	CHIP_TF	EFO:0002067 TF ChIP-seq ZC3H8	TF ChIP-seq	K562	ZC3H8	0.0228224	0.743154
chr16:145021:C>T	DRAGEN:chr16:145021:C:T	CHIP_TF	EFO:0002067 TF ChIP-seq ZEB2	TF ChIP-seq	K562	ZEB2	0.0565338	0.913094
chr16:145021:C>T	DRAGEN:chr16:145021:C:T	CHIP_TF	EFO:0002067 TF ChIP-seq ZFP36	TF ChIP-seq	K562	ZFP36	0.0342493	0.753308
chr16:145021:C>T	DRAGEN:chr16:145021:C:T	CHIP_TF	EFO:0002067 TF ChIP-seq ZFP91	TF ChIP-seq	K562	ZFP91	0.0134621	0.568981
chr16:145021:C>T	DRAGEN:chr16:145021:C:T	CHIP_TF	EFO:0002067 TF ChIP-seq ZFX genetically modified (insertion) using CRISPR targeting H. sapiens ZFX	TF ChIP-seq	K562	ZFX	0.00715923	0.40267
chr16:145021:C>T	DRAGEN:chr16:145021:C:T	CHIP_TF	EFO:0002067 TF ChIP-seq ZKSCAN1	TF ChIP-seq	K562	ZKSCAN1	0.0240459	0.710539
chr16:145021:C>T	DRAGEN:chr16:145021:C:T	CHIP_TF	EFO:0002067 TF ChIP-seq ZKSCAN8 genetically modified (insertion) using CRISPR targeting H. sapiens ZKSCAN8	TF ChIP-seq	K562	ZKSCAN8	0.0387201	0.889375
chr16:145021:C>T	DRAGEN:chr16:145021:C:T	CHIP_TF	EFO:0002067 TF ChIP-seq ZMIZ1	TF ChIP-seq	K562	ZMIZ1	0.044363	0.868425
chr16:145021:C>T	DRAGEN:chr16:145021:C:T	CHIP_TF	EFO:0002067 TF ChIP-seq ZMYM3	TF ChIP-seq	K562	ZMYM3	0.00882339	0.312224
chr16:145021:C>T	DRAGEN:chr16:145021:C:T	CHIP_TF	EFO:0002067 TF ChIP-seq ZNF12 genetically modified (insertion) using CRISPR targeting H. sapiens ZNF12	TF ChIP-seq	K562	ZNF12	0.00896645	0.4406
chr16:145021:C>T	DRAGEN:chr16:145021:C:T	CHIP_TF	EFO:0002067 TF ChIP-seq ZNF121 genetically modified (insertion) using CRISPR targeting H. sapiens ZNF121	TF ChIP-seq	K562	ZNF121	0.025012	0.790531
chr16:145021:C>T	DRAGEN:chr16:145021:C:T	CHIP_TF	EFO:0002067 TF ChIP-seq ZNF134 genetically modified (insertion) using CRISPR targeting H. sapiens ZNF134	TF ChIP-seq	K562	ZNF134	0.0529814	0.933411
chr16:145021:C>T	DRAGEN:chr16:145021:C:T	CHIP_TF	EFO:0002067 TF ChIP-seq ZNF143 genetically modified (insertion) using CRISPR targeting H. sapiens ZNF143	TF ChIP-seq	K562	ZNF143	0.0292311	0.777192
chr16:145021:C>T	DRAGEN:chr16:145021:C:T	CHIP_TF	EFO:0002067 TF ChIP-seq ZNF146 genetically modified (insertion) using CRISPR targeting H. sapiens ZNF146	TF ChIP-seq	K562	ZNF146	-0.0662851	-0.979925
chr16:145021:C>T	DRAGEN:chr16:145021:C:T	CHIP_TF	EFO:0002067 TF ChIP-seq ZNF148 stably expressing C-terminal eGFP-tagged ZNF148	TF ChIP-seq	K562	ZNF148	0.0340977	0.853515
chr16:145021:C>T	DRAGEN:chr16:145021:C:T	CHIP_TF	EFO:0002067 TF ChIP-seq ZNF175 genetically modified (insertion) using CRISPR targeting H. sapiens ZNF175	TF ChIP-seq	K562	ZNF175	0.0742998	0.951345
chr16:145021:C>T	DRAGEN:chr16:145021:C:T	CHIP_TF	EFO:0002067 TF ChIP-seq ZNF184	TF ChIP-seq	K562	ZNF184	0.0146656	0.606708
chr16:145021:C>T	DRAGEN:chr16:145021:C:T	CHIP_TF	EFO:0002067 TF ChIP-seq ZNF197 genetically modified (insertion) using CRISPR targeting H. sapiens ZNF197	TF ChIP-seq	K562	ZNF197	0.0569668	0.927208
chr16:145021:C>T	DRAGEN:chr16:145021:C:T	CHIP_TF	EFO:0002067 TF ChIP-seq ZNF239 genetically modified (insertion) using CRISPR targeting H. sapiens ZNF239	TF ChIP-seq	K562	ZNF239	0.0580206	0.934881
chr16:145021:C>T	DRAGEN:chr16:145021:C:T	CHIP_TF	EFO:0002067 TF ChIP-seq ZNF24	TF ChIP-seq	K562	ZNF24	0.0305452	0.840483
chr16:145021:C>T	DRAGEN:chr16:145021:C:T	CHIP_TF	EFO:0002067 TF ChIP-seq ZNF24 stably expressing C-terminal eGFP-tagged ZNF24	TF ChIP-seq	K562	ZNF24	0.0558882	0.922194
chr16:145021:C>T	DRAGEN:chr16:145021:C:T	CHIP_TF	EFO:0002067 TF ChIP-seq ZNF263 genetically modified (insertion) using CRISPR targeting H. sapiens ZNF263	TF ChIP-seq	K562	ZNF263	0.0134668	0.46806
chr16:145021:C>T	DRAGEN:chr16:145021:C:T	CHIP_TF	EFO:0002067 TF ChIP-seq ZNF274	TF ChIP-seq	K562	ZNF274	0.0480623	0.886939
chr16:145021:C>T	DRAGEN:chr16:145021:C:T	CHIP_TF	EFO:0002067 TF ChIP-seq ZNF281 genetically modified (insertion) using CRISPR targeting H. sapiens ZNF281	TF ChIP-seq	K562	ZNF281	0.0677395	0.93191
chr16:145021:C>T	DRAGEN:chr16:145021:C:T	CHIP_TF	EFO:0002067 TF ChIP-seq ZNF282	TF ChIP-seq	K562	ZNF282	0.0231457	0.818943
chr16:145021:C>T	DRAGEN:chr16:145021:C:T	CHIP_TF	EFO:0002067 TF ChIP-seq ZNF316	TF ChIP-seq	K562	ZNF316	0.039155	0.847126
chr16:145021:C>T	DRAGEN:chr16:145021:C:T	CHIP_TF	EFO:0002067 TF ChIP-seq ZNF317 genetically modified (insertion) using CRISPR targeting H. sapiens ZNF317	TF ChIP-seq	K562	ZNF317	0.0396137	0.865561
chr16:145021:C>T	DRAGEN:chr16:145021:C:T	CHIP_TF	EFO:0002067 TF ChIP-seq ZNF318	TF ChIP-seq	K562	ZNF318	0.0307159	0.833576
chr16:145021:C>T	DRAGEN:chr16:145021:C:T	CHIP_TF	EFO:0002067 TF ChIP-seq ZNF319 genetically modified (insertion) using CRISPR targeting H. sapiens ZNF319	TF ChIP-seq	K562	ZNF319	0.0123844	0.674555
chr16:145021:C>T	DRAGEN:chr16:145021:C:T	CHIP_TF	EFO:0002067 TF ChIP-seq ZNF384	TF ChIP-seq	K562	ZNF384	0.0261593	0.710539
chr16:145021:C>T	DRAGEN:chr16:145021:C:T	CHIP_TF	EFO:0002067 TF ChIP-seq ZNF395 genetically modified (insertion) using CRISPR targeting H. sapiens ZNF395	TF ChIP-seq	K562	ZNF395	0.0582676	0.933411
chr16:145021:C>T	DRAGEN:chr16:145021:C:T	CHIP_TF	EFO:0002067 TF ChIP-seq ZNF407	TF ChIP-seq	K562	ZNF407	0.0160971	0.680793
chr16:145021:C>T	DRAGEN:chr16:145021:C:T	CHIP_TF	EFO:0002067 TF ChIP-seq ZNF431 genetically modified (insertion) using CRISPR targeting H. sapiens ZNF431	TF ChIP-seq	K562	ZNF431	0.0159035	0.668219
chr16:145021:C>T	DRAGEN:chr16:145021:C:T	CHIP_TF	EFO:0002067 TF ChIP-seq ZNF507 genetically modified (insertion) using CRISPR targeting H. sapiens ZNF507	TF ChIP-seq	K562	ZNF507	0.0614004	0.947949
chr16:145021:C>T	DRAGEN:chr16:145021:C:T	CHIP_TF	EFO:0002067 TF ChIP-seq ZNF507 stably expressing C-terminal eGFP-tagged ZNF507	TF ChIP-seq	K562	ZNF507	0.0127106	0.732646
chr16:145021:C>T	DRAGEN:chr16:145021:C:T	CHIP_TF	EFO:0002067 TF ChIP-seq ZNF511 genetically modified (insertion) using CRISPR targeting H. sapiens ZNF511	TF ChIP-seq	K562	ZNF511	0.00177765	0.126219
chr16:145021:C>T	DRAGEN:chr16:145021:C:T	CHIP_TF	EFO:0002067 TF ChIP-seq ZNF512 stably expressing C-terminal eGFP-tagged ZNF512	TF ChIP-seq	K562	ZNF512	0.00236702	0.126219
chr16:145021:C>T	DRAGEN:chr16:145021:C:T	CHIP_TF	EFO:0002067 TF ChIP-seq ZNF584 genetically modified (insertion) using CRISPR targeting H. sapiens ZNF584	TF ChIP-seq	K562	ZNF584	0.0611782	0.936319
chr16:145021:C>T	DRAGEN:chr16:145021:C:T	CHIP_TF	EFO:0002067 TF ChIP-seq ZNF589 genetically modified (insertion) using CRISPR targeting H. sapiens ZNF589	TF ChIP-seq	K562	ZNF589	0.0587044	0.93191
chr16:145021:C>T	DRAGEN:chr16:145021:C:T	CHIP_TF	EFO:0002067 TF ChIP-seq ZNF592	TF ChIP-seq	K562	ZNF592	0.0722094	0.946766
chr16:145021:C>T	DRAGEN:chr16:145021:C:T	CHIP_TF	EFO:0002067 TF ChIP-seq ZNF639	TF ChIP-seq	K562	ZNF639	0.0249748	0.807218
chr16:145021:C>T	DRAGEN:chr16:145021:C:T	CHIP_TF	EFO:0002067 TF ChIP-seq ZNF639 genetically modified (insertion) using CRISPR targeting H. sapiens ZNF639	TF ChIP-seq	K562	ZNF639	0.077282	0.954525
chr16:145021:C>T	DRAGEN:chr16:145021:C:T	CHIP_TF	EFO:0002067 TF ChIP-seq ZNF644 stably expressing C-terminal eGFP-tagged ZNF644	TF ChIP-seq	K562	ZNF644	0.0579348	0.933411
chr16:145021:C>T	DRAGEN:chr16:145021:C:T	CHIP_TF	EFO:0002067 TF ChIP-seq ZNF7 genetically modified (insertion) using CRISPR targeting H. sapiens ZNF7	TF ChIP-seq	K562	ZNF7	0.0375052	0.772583
chr16:145021:C>T	DRAGEN:chr16:145021:C:T	CHIP_TF	EFO:0002067 TF ChIP-seq ZNF740 genetically modified (insertion) using CRISPR targeting H. sapiens ZNF740	TF ChIP-seq	K562	ZNF740	0.0288992	0.786165
chr16:145021:C>T	DRAGEN:chr16:145021:C:T	CHIP_TF	EFO:0002067 TF ChIP-seq ZNF740 stably expressing C-terminal eGFP-tagged ZNF740	TF ChIP-seq	K562	ZNF740	0.00281525	0.193636
chr16:145021:C>T	DRAGEN:chr16:145021:C:T	CHIP_TF	EFO:0002067 TF ChIP-seq ZNF766 genetically modified (insertion) using CRISPR targeting H. sapiens ZNF766	TF ChIP-seq	K562	ZNF766	0.0653038	0.934881
chr16:145021:C>T	DRAGEN:chr16:145021:C:T	CHIP_TF	EFO:0002067 TF ChIP-seq ZNF778 genetically modified (insertion) using CRISPR targeting H. sapiens ZNF778	TF ChIP-seq	K562	ZNF778	0.00823975	0.511872
chr16:145021:C>T	DRAGEN:chr16:145021:C:T	CHIP_TF	EFO:0002067 TF ChIP-seq ZNF83 stably expressing C-terminal eGFP-tagged ZNF83	TF ChIP-seq	K562	ZNF83	0.0419168	0.889375
chr16:145021:C>T	DRAGEN:chr16:145021:C:T	CHIP_TF	EFO:0002067 TF ChIP-seq ZSCAN29	TF ChIP-seq	K562	ZSCAN29	0.0175066	0.661785
chr16:145021:C>T	DRAGEN:chr16:145021:C:T	CHIP_TF	EFO:0002067 TF ChIP-seq ADNP stably expressing C-terminal eGFP-tagged ADNP	TF ChIP-seq	K562	ADNP	1034	0.995499
chr16:145021:C>T	DRAGEN:chr16:145021:C:T	CHIP_TF	EFO:0002067 TF ChIP-seq AFF1	TF ChIP-seq	K562	AFF1	854	0.994591
chr16:145021:C>T	DRAGEN:chr16:145021:C:T	CHIP_TF	EFO:0002067 TF ChIP-seq AFF4 genetically modified (insertion) using CRISPR targeting H. sapiens AFF4	TF ChIP-seq	K562	AFF4	651.5	0.989003
chr16:145021:C>T	DRAGEN:chr16:145021:C:T	CHIP_TF	EFO:0002067 TF ChIP-seq AGO1	TF ChIP-seq	K562	AGO1	251.25	0.618813
chr16:145021:C>T	DRAGEN:chr16:145021:C:T	CHIP_TF	EFO:0002067 TF ChIP-seq ARID1B	TF ChIP-seq	K562	ARID1B	2152	0.998247
chr16:145021:C>T	DRAGEN:chr16:145021:C:T	CHIP_TF	EFO:0002067 TF ChIP-seq ARID3A	TF ChIP-seq	K562	ARID3A	1596	0.997893
chr16:145021:C>T	DRAGEN:chr16:145021:C:T	CHIP_TF	EFO:0002067 TF ChIP-seq ARID4B genetically modified (insertion) using CRISPR targeting H. sapiens ARID4B	TF ChIP-seq	K562	ARID4B	702	0.981447
chr16:145021:C>T	DRAGEN:chr16:145021:C:T	CHIP_TF	EFO:0002067 TF ChIP-seq ARNT	TF ChIP-seq	K562	ARNT	1093	0.999303
chr16:145021:C>T	DRAGEN:chr16:145021:C:T	CHIP_TF	EFO:0002067 TF ChIP-seq ASH1L	TF ChIP-seq	K562	ASH1L	671	0.993197
chr16:145021:C>T	DRAGEN:chr16:145021:C:T	CHIP_TF	EFO:0002067 TF ChIP-seq ATF1	TF ChIP-seq	K562	ATF1	620	0.992371
chr16:145021:C>T	DRAGEN:chr16:145021:C:T	CHIP_TF	EFO:0002067 TF ChIP-seq ATF1 genetically modified (insertion) using CRISPR targeting H. sapiens ATF1	TF ChIP-seq	K562	ATF1	404.5	0.949316
chr16:145021:C>T	DRAGEN:chr16:145021:C:T	CHIP_TF	EFO:0002067 TF ChIP-seq ATF1 stably expressing C-terminal eGFP-tagged ATF1	TF ChIP-seq	K562	ATF1	1246	0.988749
chr16:145021:C>T	DRAGEN:chr16:145021:C:T	CHIP_TF	EFO:0002067 TF ChIP-seq ATF2	TF ChIP-seq	K562	ATF2	888	0.986803
chr16:145021:C>T	DRAGEN:chr16:145021:C:T	CHIP_TF	EFO:0002067 TF ChIP-seq ATF3	TF ChIP-seq	K562	ATF3	1403	0.990189
chr16:145021:C>T	DRAGEN:chr16:145021:C:T	CHIP_TF	EFO:0002067 TF ChIP-seq ATF3 genetically modified (insertion) using CRISPR targeting H. sapiens ATF3	TF ChIP-seq	K562	ATF3	1298	0.998033
chr16:145021:C>T	DRAGEN:chr16:145021:C:T	CHIP_TF	EFO:0002067 TF ChIP-seq ATF3 stably expressing C-terminal eGFP-tagged ATF3	TF ChIP-seq	K562	ATF3	804	0.985545
chr16:145021:C>T	DRAGEN:chr16:145021:C:T	CHIP_TF	EFO:0002067 TF ChIP-seq ATF4	TF ChIP-seq	K562	ATF4	1840	0.995601
chr16:145021:C>T	DRAGEN:chr16:145021:C:T	CHIP_TF	EFO:0002067 TF ChIP-seq ATF4 genetically modified (insertion) using CRISPR targeting H. sapiens ATF4	TF ChIP-seq	K562	ATF4	1061	0.992713
chr16:145021:C>T	DRAGEN:chr16:145021:C:T	CHIP_TF	EFO:0002067 TF ChIP-seq ATF7	TF ChIP-seq	K562	ATF7	1082	0.989962
chr16:145021:C>T	DRAGEN:chr16:145021:C:T	CHIP_TF	EFO:0002067 TF ChIP-seq BACH1 stably expressing N-terminal eGFP-tagged BACH1	TF ChIP-seq	K562	BACH1	820	0.993934
chr16:145021:C>T	DRAGEN:chr16:145021:C:T	CHIP_TF	EFO:0002067 TF ChIP-seq BCLAF1	TF ChIP-seq	K562	BCLAF1	758	0.992878
chr16:145021:C>T	DRAGEN:chr16:145021:C:T	CHIP_TF	EFO:0002067 TF ChIP-seq BCOR	TF ChIP-seq	K562	BCOR	1866	0.994591
chr16:145021:C>T	DRAGEN:chr16:145021:C:T	CHIP_TF	EFO:0002067 TF ChIP-seq BHLHE40	TF ChIP-seq	K562	BHLHE40	1714	0.986803
chr16:145021:C>T	DRAGEN:chr16:145021:C:T	CHIP_TF	EFO:0002067 TF ChIP-seq BRD4	TF ChIP-seq	K562	BRD4	800	0.983806
chr16:145021:C>T	DRAGEN:chr16:145021:C:T	CHIP_TF	EFO:0002067 TF ChIP-seq BRD9	TF ChIP-seq	K562	BRD9	1043	0.997941
chr16:145021:C>T	DRAGEN:chr16:145021:C:T	CHIP_TF	EFO:0002067 TF ChIP-seq BRF2	TF ChIP-seq	K562	BRF2	458.5	0.974553
chr16:145021:C>T	DRAGEN:chr16:145021:C:T	CHIP_TF	EFO:0002067 TF ChIP-seq C11orf30	TF ChIP-seq	K562	C11orf30	576	0.963604
chr16:145021:C>T	DRAGEN:chr16:145021:C:T	CHIP_TF	EFO:0002067 TF ChIP-seq CBFA2T2	TF ChIP-seq	K562	CBFA2T2	1794	0.997092
chr16:145021:C>T	DRAGEN:chr16:145021:C:T	CHIP_TF	EFO:0002067 TF ChIP-seq CBFA2T3	TF ChIP-seq	K562	CBFA2T3	4100	0.997893
chr16:145021:C>T	DRAGEN:chr16:145021:C:T	CHIP_TF	EFO:0002067 TF ChIP-seq CBFB genetically modified (insertion) using CRISPR targeting H. sapiens CBFB	TF ChIP-seq	K562	CBFB	773	0.976214
chr16:145021:C>T	DRAGEN:chr16:145021:C:T	CHIP_TF	EFO:0002067 TF ChIP-seq CBX1	TF ChIP-seq	K562	CBX1	835	0.979689
chr16:145021:C>T	DRAGEN:chr16:145021:C:T	CHIP_TF	EFO:0002067 TF ChIP-seq CBX3	TF ChIP-seq	K562	CBX3	1764	0.998671
chr16:145021:C>T	DRAGEN:chr16:145021:C:T	CHIP_TF	EFO:0002067 TF ChIP-seq CC2D1A	TF ChIP-seq	K562	CC2D1A	1186	0.997844
chr16:145021:C>T	DRAGEN:chr16:145021:C:T	CHIP_TF	EFO:0002067 TF ChIP-seq CEBPB	TF ChIP-seq	K562	CEBPB	12312	0.999864
chr16:145021:C>T	DRAGEN:chr16:145021:C:T	CHIP_TF	EFO:0002067 TF ChIP-seq CEBPB stably expressing C-terminal eGFP-tagged CEBPB	TF ChIP-seq	K562	CEBPB	5462	0.999808
chr16:145021:C>T	DRAGEN:chr16:145021:C:T	CHIP_TF	EFO:0002067 TF ChIP-seq CEBPG genetically modified (insertion) using CRISPR targeting H. sapiens CEBPG	TF ChIP-seq	K562	CEBPG	1770	0.999122
chr16:145021:C>T	DRAGEN:chr16:145021:C:T	CHIP_TF	EFO:0002067 TF ChIP-seq CEBPG stably expressing C-terminal eGFP-tagged CEBPG	TF ChIP-seq	K562	CEBPG	2746	0.999101
chr16:145021:C>T	DRAGEN:chr16:145021:C:T	CHIP_TF	EFO:0002067 TF ChIP-seq CHAMP1	TF ChIP-seq	K562	CHAMP1	781	0.999235
chr16:145021:C>T	DRAGEN:chr16:145021:C:T	CHIP_TF	EFO:0002067 TF ChIP-seq CHD1	TF ChIP-seq	K562	CHD1	807	0.970225
chr16:145021:C>T	DRAGEN:chr16:145021:C:T	CHIP_TF	EFO:0002067 TF ChIP-seq CHD2	TF ChIP-seq	K562	CHD2	1062	0.978265
chr16:145021:C>T	DRAGEN:chr16:145021:C:T	CHIP_TF	EFO:0002067 TF ChIP-seq COPS2	TF ChIP-seq	K562	COPS2	336.5	0.43689
chr16:145021:C>T	DRAGEN:chr16:145021:C:T	CHIP_TF	EFO:0002067 TF ChIP-seq CREB1	TF ChIP-seq	K562	CREB1	944	0.992014
chr16:145021:C>T	DRAGEN:chr16:145021:C:T	CHIP_TF	EFO:0002067 TF ChIP-seq CREB1 genetically modified (insertion) using CRISPR targeting H. sapiens CREB1	TF ChIP-seq	K562	CREB1	759	0.98973
chr16:145021:C>T	DRAGEN:chr16:145021:C:T	CHIP_TF	EFO:0002067 TF ChIP-seq CREB3 stably expressing C-terminal eGFP-tagged CREB3	TF ChIP-seq	K562	CREB3	1122	0.998364
chr16:145021:C>T	DRAGEN:chr16:145021:C:T	CHIP_TF	EFO:0002067 TF ChIP-seq CREB3L1	TF ChIP-seq	K562	CREB3L1	803	0.990411
chr16:145021:C>T	DRAGEN:chr16:145021:C:T	CHIP_TF	EFO:0002067 TF ChIP-seq CREM	TF ChIP-seq	K562	CREM	1192	0.986499
chr16:145021:C>T	DRAGEN:chr16:145021:C:T	CHIP_TF	EFO:0002067 TF ChIP-seq CTBP1	TF ChIP-seq	K562	CTBP1	1233	0.992713
chr16:145021:C>T	DRAGEN:chr16:145021:C:T	CHIP_TF	EFO:0002067 TF ChIP-seq CTCF	TF ChIP-seq	K562	CTCF	875	0.964404
chr16:145021:C>T	DRAGEN:chr16:145021:C:T	CHIP_TF	EFO:0002067 TF ChIP-seq CUX1 genetically modified (insertion) using CRISPR targeting H. sapiens CUX1	TF ChIP-seq	K562	CUX1	788	0.998608
chr16:145021:C>T	DRAGEN:chr16:145021:C:T	CHIP_TF	EFO:0002067 TF ChIP-seq CXXC5 genetically modified (insertion) using CRISPR targeting H. sapiens CXXC5	TF ChIP-seq	K562	CXXC5	2240	0.992713
chr16:145021:C>T	DRAGEN:chr16:145021:C:T	CHIP_TF	EFO:0002067 TF ChIP-seq DACH1	TF ChIP-seq	K562	DACH1	725	0.993351
chr16:145021:C>T	DRAGEN:chr16:145021:C:T	CHIP_TF	EFO:0002067 TF ChIP-seq DDX20	TF ChIP-seq	K562	DDX20	972	0.99758
chr16:145021:C>T	DRAGEN:chr16:145021:C:T	CHIP_TF	EFO:0002067 TF ChIP-seq DEAF1	TF ChIP-seq	K562	DEAF1	476	0.983055
chr16:145021:C>T	DRAGEN:chr16:145021:C:T	CHIP_TF	EFO:0002067 TF ChIP-seq DEAF1 genetically modified (insertion) using CRISPR targeting H. sapiens DEAF1	TF ChIP-seq	K562	DEAF1	653	0.983055
chr16:145021:C>T	DRAGEN:chr16:145021:C:T	CHIP_TF	EFO:0002067 TF ChIP-seq DIDO1 stably expressing C-terminal eGFP-tagged DIDO1	TF ChIP-seq	K562	DIDO1	828	0.994071
chr16:145021:C>T	DRAGEN:chr16:145021:C:T	CHIP_TF	EFO:0002067 TF ChIP-seq DMBX1 genetically modified (insertion) using CRISPR targeting H. sapiens DMBX1	TF ChIP-seq	K562	DMBX1	1688	0.998508
chr16:145021:C>T	DRAGEN:chr16:145021:C:T	CHIP_TF	EFO:0002067 TF ChIP-seq DPF2	TF ChIP-seq	K562	DPF2	2604	0.998842
chr16:145021:C>T	DRAGEN:chr16:145021:C:T	CHIP_TF	EFO:0002067 TF ChIP-seq E2F1	TF ChIP-seq	K562	E2F1	605	0.99164
chr16:145021:C>T	DRAGEN:chr16:145021:C:T	CHIP_TF	EFO:0002067 TF ChIP-seq E2F1 genetically modified (insertion) using CRISPR targeting H. sapiens E2F1	TF ChIP-seq	K562	E2F1	1164	0.997222
chr16:145021:C>T	DRAGEN:chr16:145021:C:T	CHIP_TF	EFO:0002067 TF ChIP-seq E2F5 genetically modified (insertion) using CRISPR targeting H. sapiens E2F5	TF ChIP-seq	K562	E2F5	968	0.998247
chr16:145021:C>T	DRAGEN:chr16:145021:C:T	CHIP_TF	EFO:0002067 TF ChIP-seq E2F8	TF ChIP-seq	K562	E2F8	818	0.984873
chr16:145021:C>T	DRAGEN:chr16:145021:C:T	CHIP_TF	EFO:0002067 TF ChIP-seq E4F1	TF ChIP-seq	K562	E4F1	1224	0.993793
chr16:145021:C>T	DRAGEN:chr16:145021:C:T	CHIP_TF	EFO:0002067 TF ChIP-seq EGR1	TF ChIP-seq	K562	EGR1	740	0.972161
chr16:145021:C>T	DRAGEN:chr16:145021:C:T	CHIP_TF	EFO:0002067 TF ChIP-seq EHMT2	TF ChIP-seq	K562	EHMT2	1162	0.995394
chr16:145021:C>T	DRAGEN:chr16:145021:C:T	CHIP_TF	EFO:0002067 TF ChIP-seq ELF1	TF ChIP-seq	K562	ELF1	705	0.985213
chr16:145021:C>T	DRAGEN:chr16:145021:C:T	CHIP_TF	EFO:0002067 TF ChIP-seq ELF1 genetically modified (insertion) using CRISPR targeting H. sapiens ELF1	TF ChIP-seq	K562	ELF1	551	0.959335
chr16:145021:C>T	DRAGEN:chr16:145021:C:T	CHIP_TF	EFO:0002067 TF ChIP-seq ELF1 stably expressing C-terminal eGFP-tagged ELF1	TF ChIP-seq	K562	ELF1	599	0.989493
chr16:145021:C>T	DRAGEN:chr16:145021:C:T	CHIP_TF	EFO:0002067 TF ChIP-seq ELF4	TF ChIP-seq	K562	ELF4	793	0.990627
chr16:145021:C>T	DRAGEN:chr16:145021:C:T	CHIP_TF	EFO:0002067 TF ChIP-seq ELF4 genetically modified (insertion) using CRISPR targeting H. sapiens ELF4	TF ChIP-seq	K562	ELF4	998	0.990411
chr16:145021:C>T	DRAGEN:chr16:145021:C:T	CHIP_TF	EFO:0002067 TF ChIP-seq EP300	TF ChIP-seq	K562	EP300	2956	0.997742
chr16:145021:C>T	DRAGEN:chr16:145021:C:T	CHIP_TF	EFO:0002067 TF ChIP-seq EP400	TF ChIP-seq	K562	EP400	722	0.990189
chr16:145021:C>T	DRAGEN:chr16:145021:C:T	CHIP_TF	EFO:0002067 TF ChIP-seq ESRRA	TF ChIP-seq	K562	ESRRA	1033	0.991249
chr16:145021:C>T	DRAGEN:chr16:145021:C:T	CHIP_TF	EFO:0002067 TF ChIP-seq ETS1	TF ChIP-seq	K562	ETS1	775	0.921918
chr16:145021:C>T	DRAGEN:chr16:145021:C:T	CHIP_TF	EFO:0002067 TF ChIP-seq ETV1 stably expressing C-terminal eGFP-tagged ETV1	TF ChIP-seq	K562	ETV1	902	0.993197
chr16:145021:C>T	DRAGEN:chr16:145021:C:T	CHIP_TF	EFO:0002067 TF ChIP-seq ETV5 genetically modified (insertion) using CRISPR targeting H. sapiens ETV5	TF ChIP-seq	K562	ETV5	974	0.993351
chr16:145021:C>T	DRAGEN:chr16:145021:C:T	CHIP_TF	EFO:0002067 TF ChIP-seq ETV6	TF ChIP-seq	K562	ETV6	616	0.993793
chr16:145021:C>T	DRAGEN:chr16:145021:C:T	CHIP_TF	EFO:0002067 TF ChIP-seq FOSL1	TF ChIP-seq	K562	FOSL1	828	0.985213
chr16:145021:C>T	DRAGEN:chr16:145021:C:T	CHIP_TF	EFO:0002067 TF ChIP-seq FOSL1 stably expressing C-terminal eGFP-tagged FOSL1	TF ChIP-seq	K562	FOSL1	1103	0.990411
chr16:145021:C>T	DRAGEN:chr16:145021:C:T	CHIP_TF	EFO:0002067 TF ChIP-seq FOXA3 genetically modified (insertion) using CRISPR targeting H. sapiens FOXA3	TF ChIP-seq	K562	FOXA3	814	0.996955
chr16:145021:C>T	DRAGEN:chr16:145021:C:T	CHIP_TF	EFO:0002067 TF ChIP-seq FOXJ2 stably expressing C-terminal eGFP-tagged FOXJ2	TF ChIP-seq	K562	FOXJ2	729	0.997024
chr16:145021:C>T	DRAGEN:chr16:145021:C:T	CHIP_TF	EFO:0002067 TF ChIP-seq FOXK2	TF ChIP-seq	K562	FOXK2	1001	0.995287
chr16:145021:C>T	DRAGEN:chr16:145021:C:T	CHIP_TF	EFO:0002067 TF ChIP-seq FOXM1	TF ChIP-seq	K562	FOXM1	1226	0.998608
chr16:145021:C>T	DRAGEN:chr16:145021:C:T	CHIP_TF	EFO:0002067 TF ChIP-seq FOXM1 genetically modified (insertion) using CRISPR targeting H. sapiens FOXM1	TF ChIP-seq	K562	FOXM1	612.5	0.980143
chr16:145021:C>T	DRAGEN:chr16:145021:C:T	CHIP_TF	EFO:0002067 TF ChIP-seq FOXP1 genetically modified (insertion) using CRISPR targeting H. sapiens FOXP1	TF ChIP-seq	K562	FOXP1	825	0.991046
chr16:145021:C>T	DRAGEN:chr16:145021:C:T	CHIP_TF	EFO:0002067 TF ChIP-seq GABPA stably expressing C-terminal eGFP-tagged GABPA	TF ChIP-seq	K562	GABPA	623	0.980588
chr16:145021:C>T	DRAGEN:chr16:145021:C:T	CHIP_TF	EFO:0002067 TF ChIP-seq GABPB1	TF ChIP-seq	K562	GABPB1	770	0.983806
chr16:145021:C>T	DRAGEN:chr16:145021:C:T	CHIP_TF	EFO:0002067 TF ChIP-seq GABPB1 genetically modified (insertion) using CRISPR targeting H. sapiens GABPB1	TF ChIP-seq	K562	GABPB1	814	0.985213
chr16:145021:C>T	DRAGEN:chr16:145021:C:T	CHIP_TF	EFO:0002067 TF ChIP-seq GATA1	TF ChIP-seq	K562	GATA1	1776	0.99864
chr16:145021:C>T	DRAGEN:chr16:145021:C:T	CHIP_TF	EFO:0002067 TF ChIP-seq GATA2	TF ChIP-seq	K562	GATA2	1764	0.998206
chr16:145021:C>T	DRAGEN:chr16:145021:C:T	CHIP_TF	EFO:0002067 TF ChIP-seq GATA2 genetically modified (insertion) using CRISPR targeting H. sapiens GATA2	TF ChIP-seq	K562	GATA2	1106	0.998575
chr16:145021:C>T	DRAGEN:chr16:145021:C:T	CHIP_TF	EFO:0002067 TF ChIP-seq GATAD2A	TF ChIP-seq	K562	GATAD2A	785	0.994591
chr16:145021:C>T	DRAGEN:chr16:145021:C:T	CHIP_TF	EFO:0002067 TF ChIP-seq GATAD2B	TF ChIP-seq	K562	GATAD2B	608	0.990189
chr16:145021:C>T	DRAGEN:chr16:145021:C:T	CHIP_TF	EFO:0002067 TF ChIP-seq GMEB1	TF ChIP-seq	K562	GMEB1	850	0.993502
chr16:145021:C>T	DRAGEN:chr16:145021:C:T	CHIP_TF	EFO:0002067 TF ChIP-seq GMEB1 genetically modified (insertion) using CRISPR targeting H. sapiens GMEB1	TF ChIP-seq	K562	GMEB1	732	0.9871
chr16:145021:C>T	DRAGEN:chr16:145021:C:T	CHIP_TF	EFO:0002067 TF ChIP-seq GTF2E2 stably expressing C-terminal eGFP-tagged GTF2E2	TF ChIP-seq	K562	GTF2E2	621	0.991447
chr16:145021:C>T	DRAGEN:chr16:145021:C:T	CHIP_TF	EFO:0002067 TF ChIP-seq GTF2F1	TF ChIP-seq	K562	GTF2F1	711	0.987674
chr16:145021:C>T	DRAGEN:chr16:145021:C:T	CHIP_TF	EFO:0002067 TF ChIP-seq GTF2I genetically modified (insertion) using CRISPR targeting H. sapiens GTF2I	TF ChIP-seq	K562	GTF2I	882	0.970225
chr16:145021:C>T	DRAGEN:chr16:145021:C:T	CHIP_TF	EFO:0002067 TF ChIP-seq HCFC1	TF ChIP-seq	K562	HCFC1	1167	0.982268
chr16:145021:C>T	DRAGEN:chr16:145021:C:T	CHIP_TF	EFO:0002067 TF ChIP-seq HDAC1	TF ChIP-seq	K562	HDAC1	1468	0.994071
chr16:145021:C>T	DRAGEN:chr16:145021:C:T	CHIP_TF	EFO:0002067 TF ChIP-seq HDAC2	TF ChIP-seq	K562	HDAC2	1782	0.999162
chr16:145021:C>T	DRAGEN:chr16:145021:C:T	CHIP_TF	EFO:0002067 TF ChIP-seq HDAC3	TF ChIP-seq	K562	HDAC3	699	0.998122
chr16:145021:C>T	DRAGEN:chr16:145021:C:T	CHIP_TF	EFO:0002067 TF ChIP-seq HDGF	TF ChIP-seq	K562	HDGF	1038	0.995394
chr16:145021:C>T	DRAGEN:chr16:145021:C:T	CHIP_TF	EFO:0002067 TF ChIP-seq HES1	TF ChIP-seq	K562	HES1	928	0.998326
chr16:145021:C>T	DRAGEN:chr16:145021:C:T	CHIP_TF	EFO:0002067 TF ChIP-seq HINFP stably expressing C-terminal eGFP-tagged HINFP	TF ChIP-seq	K562	HINFP	793	0.998701
chr16:145021:C>T	DRAGEN:chr16:145021:C:T	CHIP_TF	EFO:0002067 TF ChIP-seq HLTF	TF ChIP-seq	K562	HLTF	913	0.994714
chr16:145021:C>T	DRAGEN:chr16:145021:C:T	CHIP_TF	EFO:0002067 TF ChIP-seq HMBOX1	TF ChIP-seq	K562	HMBOX1	1159	0.997408
chr16:145021:C>T	DRAGEN:chr16:145021:C:T	CHIP_TF	EFO:0002067 TF ChIP-seq HMG20A genetically modified (insertion) using CRISPR targeting H. sapiens HMG20A	TF ChIP-seq	K562	HMG20A	1127	0.999059
chr16:145021:C>T	DRAGEN:chr16:145021:C:T	CHIP_TF	EFO:0002067 TF ChIP-seq HMGXB4 genetically modified (insertion) using CRISPR targeting H. sapiens HMGXB4	TF ChIP-seq	K562	HMGXB4	1089	0.995987
chr16:145021:C>T	DRAGEN:chr16:145021:C:T	CHIP_TF	EFO:0002067 TF ChIP-seq HNRNPL	TF ChIP-seq	K562	HNRNPL	612.5	0.977262
chr16:145021:C>T	DRAGEN:chr16:145021:C:T	CHIP_TF	EFO:0002067 TF ChIP-seq ID3 stably expressing C-terminal eGFP-tagged ID3	TF ChIP-seq	K562	ID3	1186	0.995798
chr16:145021:C>T	DRAGEN:chr16:145021:C:T	CHIP_TF	EFO:0002067 TF ChIP-seq IKZF1	TF ChIP-seq	K562	IKZF1	2176	0.998542
chr16:145021:C>T	DRAGEN:chr16:145021:C:T	CHIP_TF	EFO:0002067 TF ChIP-seq IRF1 stably expressing C-terminal eGFP-tagged IRF1	TF ChIP-seq	K562	IRF1	834	0.993039
chr16:145021:C>T	DRAGEN:chr16:145021:C:T	CHIP_TF	EFO:0002067 TF ChIP-seq IRF2	TF ChIP-seq	K562	IRF2	860	0.98417
chr16:145021:C>T	DRAGEN:chr16:145021:C:T	CHIP_TF	EFO:0002067 TF ChIP-seq JUN	TF ChIP-seq	K562	JUN	1544	0.98739
chr16:145021:C>T	DRAGEN:chr16:145021:C:T	CHIP_TF	EFO:0002067 TF ChIP-seq JUND	TF ChIP-seq	K562	JUND	2664	0.990411
chr16:145021:C>T	DRAGEN:chr16:145021:C:T	CHIP_TF	EFO:0002067 TF ChIP-seq JUND stably expressing JUND	TF ChIP-seq	K562	JUND	1628	0.994834
chr16:145021:C>T	DRAGEN:chr16:145021:C:T	CHIP_TF	EFO:0002067 TF ChIP-seq KAT7 genetically modified (insertion) using CRISPR targeting H. sapiens KAT7	TF ChIP-seq	K562	KAT7	704	0.990627
chr16:145021:C>T	DRAGEN:chr16:145021:C:T	CHIP_TF	EFO:0002067 TF ChIP-seq KDM1A	TF ChIP-seq	K562	KDM1A	1348	0.999349
chr16:145021:C>T	DRAGEN:chr16:145021:C:T	CHIP_TF	EFO:0002067 TF ChIP-seq KDM4B	TF ChIP-seq	K562	KDM4B	779	0.964404
chr16:145021:C>T	DRAGEN:chr16:145021:C:T	CHIP_TF	EFO:0002067 TF ChIP-seq KLF16	TF ChIP-seq	K562	KLF16	942	0.997347
chr16:145021:C>T	DRAGEN:chr16:145021:C:T	CHIP_TF	EFO:0002067 TF ChIP-seq L3MBTL2	TF ChIP-seq	K562	L3MBTL2	1030	0.982666
chr16:145021:C>T	DRAGEN:chr16:145021:C:T	CHIP_TF	EFO:0002067 TF ChIP-seq LCOR genetically modified (insertion) using CRISPR targeting H. sapiens LCOR	TF ChIP-seq	K562	LCOR	885	0.995394
chr16:145021:C>T	DRAGEN:chr16:145021:C:T	CHIP_TF	EFO:0002067 TF ChIP-seq LEF1	TF ChIP-seq	K562	LEF1	1020	0.998287
chr16:145021:C>T	DRAGEN:chr16:145021:C:T	CHIP_TF	EFO:0002067 TF ChIP-seq MAFF	TF ChIP-seq	K562	MAFF	1096	0.993197
chr16:145021:C>T	DRAGEN:chr16:145021:C:T	CHIP_TF	EFO:0002067 TF ChIP-seq MAFG stably expressing C-terminal eGFP-tagged MAFG	TF ChIP-seq	K562	MAFG	770	0.983806
chr16:145021:C>T	DRAGEN:chr16:145021:C:T	CHIP_TF	EFO:0002067 TF ChIP-seq MAFK	TF ChIP-seq	K562	MAFK	1067	0.989003
chr16:145021:C>T	DRAGEN:chr16:145021:C:T	CHIP_TF	EFO:0002067 TF ChIP-seq MAX	TF ChIP-seq	K562	MAX	2808	0.977769
chr16:145021:C>T	DRAGEN:chr16:145021:C:T	CHIP_TF	EFO:0002067 TF ChIP-seq MAX genetically modified (insertion) using CRISPR targeting H. sapiens MAX	TF ChIP-seq	K562	MAX	1159	0.976214
chr16:145021:C>T	DRAGEN:chr16:145021:C:T	CHIP_TF	EFO:0002067 TF ChIP-seq MAZ	TF ChIP-seq	K562	MAZ	1714	0.978265
chr16:145021:C>T	DRAGEN:chr16:145021:C:T	CHIP_TF	EFO:0002067 TF ChIP-seq MAZ genetically modified (insertion) using CRISPR targeting H. sapiens MAZ	TF ChIP-seq	K562	MAZ	993	0.978751
chr16:145021:C>T	DRAGEN:chr16:145021:C:T	CHIP_TF	EFO:0002067 TF ChIP-seq MBD2	TF ChIP-seq	K562	MBD2	742	0.991046
chr16:145021:C>T	DRAGEN:chr16:145021:C:T	CHIP_TF	EFO:0002067 TF ChIP-seq MCM5	TF ChIP-seq	K562	MCM5	545	0.939662
chr16:145021:C>T	DRAGEN:chr16:145021:C:T	CHIP_TF	EFO:0002067 TF ChIP-seq MEF2A	TF ChIP-seq	K562	MEF2A	688	0.996884
chr16:145021:C>T	DRAGEN:chr16:145021:C:T	CHIP_TF	EFO:0002067 TF ChIP-seq MEF2D stably expressing C-terminal eGFP-tagged MEF2D	TF ChIP-seq	K562	MEF2D	1107	0.998122
chr16:145021:C>T	DRAGEN:chr16:145021:C:T	CHIP_TF	EFO:0002067 TF ChIP-seq MEIS2	TF ChIP-seq	K562	MEIS2	1159	0.995287
chr16:145021:C>T	DRAGEN:chr16:145021:C:T	CHIP_TF	EFO:0002067 TF ChIP-seq MGA	TF ChIP-seq	K562	MGA	617	0.982268
chr16:145021:C>T	DRAGEN:chr16:145021:C:T	CHIP_TF	EFO:0002067 TF ChIP-seq MIER1	TF ChIP-seq	K562	MIER1	954	0.997408
chr16:145021:C>T	DRAGEN:chr16:145021:C:T	CHIP_TF	EFO:0002067 TF ChIP-seq MITF	TF ChIP-seq	K562	MITF	702	0.990189
chr16:145021:C>T	DRAGEN:chr16:145021:C:T	CHIP_TF	EFO:0002067 TF ChIP-seq MLLT1	TF ChIP-seq	K562	MLLT1	982	0.994337
chr16:145021:C>T	DRAGEN:chr16:145021:C:T	CHIP_TF	EFO:0002067 TF ChIP-seq MNT	TF ChIP-seq	K562	MNT	764	0.986499
chr16:145021:C>T	DRAGEN:chr16:145021:C:T	CHIP_TF	EFO:0002067 TF ChIP-seq MTA1	TF ChIP-seq	K562	MTA1	1094	0.996661
chr16:145021:C>T	DRAGEN:chr16:145021:C:T	CHIP_TF	EFO:0002067 TF ChIP-seq MTA2	TF ChIP-seq	K562	MTA2	1230	0.997793
chr16:145021:C>T	DRAGEN:chr16:145021:C:T	CHIP_TF	EFO:0002067 TF ChIP-seq MTA3	TF ChIP-seq	K562	MTA3	990	0.991447
chr16:145021:C>T	DRAGEN:chr16:145021:C:T	CHIP_TF	EFO:0002067 TF ChIP-seq MXI1	TF ChIP-seq	K562	MXI1	857	0.98587
chr16:145021:C>T	DRAGEN:chr16:145021:C:T	CHIP_TF	EFO:0002067 TF ChIP-seq MYC	TF ChIP-seq	K562	MYC	1908	0.984873
chr16:145021:C>T	DRAGEN:chr16:145021:C:T	CHIP_TF	EFO:0002067 TF ChIP-seq MYC genetically modified (insertion) using CRISPR targeting H. sapiens MYC	TF ChIP-seq	K562	MYC	747	0.973974
chr16:145021:C>T	DRAGEN:chr16:145021:C:T	CHIP_TF	EFO:0002067 TF ChIP-seq MYNN	TF ChIP-seq	K562	MYNN	854	0.973383
chr16:145021:C>T	DRAGEN:chr16:145021:C:T	CHIP_TF	EFO:0002067 TF ChIP-seq NBN	TF ChIP-seq	K562	NBN	1124	0.998759
chr16:145021:C>T	DRAGEN:chr16:145021:C:T	CHIP_TF	EFO:0002067 TF ChIP-seq NCOA1	TF ChIP-seq	K562	NCOA1	1056	0.997158
chr16:145021:C>T	DRAGEN:chr16:145021:C:T	CHIP_TF	EFO:0002067 TF ChIP-seq NCOR1	TF ChIP-seq	K562	NCOR1	1388	0.998326
chr16:145021:C>T	DRAGEN:chr16:145021:C:T	CHIP_TF	EFO:0002067 TF ChIP-seq NEUROD1	TF ChIP-seq	K562	NEUROD1	1404	0.986499
chr16:145021:C>T	DRAGEN:chr16:145021:C:T	CHIP_TF	EFO:0002067 TF ChIP-seq NFATC3	TF ChIP-seq	K562	NFATC3	965	0.997222
chr16:145021:C>T	DRAGEN:chr16:145021:C:T	CHIP_TF	EFO:0002067 TF ChIP-seq NFE2	TF ChIP-seq	K562	NFE2	901	0.989962
chr16:145021:C>T	DRAGEN:chr16:145021:C:T	CHIP_TF	EFO:0002067 TF ChIP-seq NFE2 stably expressing C-terminal eGFP-tagged NFE2	TF ChIP-seq	K562	NFE2	916	0.98587
chr16:145021:C>T	DRAGEN:chr16:145021:C:T	CHIP_TF	EFO:0002067 TF ChIP-seq NFIC	TF ChIP-seq	K562	NFIC	988	0.988489
chr16:145021:C>T	DRAGEN:chr16:145021:C:T	CHIP_TF	EFO:0002067 TF ChIP-seq NFRKB	TF ChIP-seq	K562	NFRKB	1051	0.992713
chr16:145021:C>T	DRAGEN:chr16:145021:C:T	CHIP_TF	EFO:0002067 TF ChIP-seq NFYA genetically modified (insertion) using CRISPR targeting H. sapiens NFYA	TF ChIP-seq	K562	NFYA	626.5	0.989003
chr16:145021:C>T	DRAGEN:chr16:145021:C:T	CHIP_TF	EFO:0002067 TF ChIP-seq NKRF	TF ChIP-seq	K562	NKRF	852	0.986499
chr16:145021:C>T	DRAGEN:chr16:145021:C:T	CHIP_TF	EFO:0002067 TF ChIP-seq NONO	TF ChIP-seq	K562	NONO	641.5	0.983435
chr16:145021:C>T	DRAGEN:chr16:145021:C:T	CHIP_TF	EFO:0002067 TF ChIP-seq NR0B1	TF ChIP-seq	K562	NR0B1	419.5	0.860888
chr16:145021:C>T	DRAGEN:chr16:145021:C:T	CHIP_TF	EFO:0002067 TF ChIP-seq NR2C1	TF ChIP-seq	K562	NR2C1	727	0.992371
chr16:145021:C>T	DRAGEN:chr16:145021:C:T	CHIP_TF	EFO:0002067 TF ChIP-seq NR2C1 stably expressing C-terminal eGFP-tagged NR2C1	TF ChIP-seq	K562	NR2C1	1108	0.995178
chr16:145021:C>T	DRAGEN:chr16:145021:C:T	CHIP_TF	EFO:0002067 TF ChIP-seq NR2C2 genetically modified (insertion) using CRISPR targeting H. sapiens NR2C2	TF ChIP-seq	K562	NR2C2	717.5	0.98739
chr16:145021:C>T	DRAGEN:chr16:145021:C:T	CHIP_TF	EFO:0002067 TF ChIP-seq NR2C2 stably expressing C-terminal eGFP-tagged NR2C2	TF ChIP-seq	K562	NR2C2	823	0.984873
chr16:145021:C>T	DRAGEN:chr16:145021:C:T	CHIP_TF	EFO:0002067 TF ChIP-seq NR2F1	TF ChIP-seq	K562	NR2F1	1654	0.994466
chr16:145021:C>T	DRAGEN:chr16:145021:C:T	CHIP_TF	EFO:0002067 TF ChIP-seq NR2F2	TF ChIP-seq	K562	NR2F2	1960	0.998438
chr16:145021:C>T	DRAGEN:chr16:145021:C:T	CHIP_TF	EFO:0002067 TF ChIP-seq NR2F6	TF ChIP-seq	K562	NR2F6	1222	0.995798
chr16:145021:C>T	DRAGEN:chr16:145021:C:T	CHIP_TF	EFO:0002067 TF ChIP-seq NR4A1 stably expressing C-terminal eGFP-tagged NR4A1	TF ChIP-seq	K562	NR4A1	1274	0.997222
chr16:145021:C>T	DRAGEN:chr16:145021:C:T	CHIP_TF	EFO:0002067 TF ChIP-seq NRF1	TF ChIP-seq	K562	NRF1	550	0.974553
chr16:145021:C>T	DRAGEN:chr16:145021:C:T	CHIP_TF	EFO:0002067 TF ChIP-seq PBX2 stably expressing C-terminal eGFP-tagged PBX2	TF ChIP-seq	K562	PBX2	1174	0.995178
chr16:145021:C>T	DRAGEN:chr16:145021:C:T	CHIP_TF	EFO:0002067 TF ChIP-seq PHF20	TF ChIP-seq	K562	PHF20	603	0.973974
chr16:145021:C>T	DRAGEN:chr16:145021:C:T	CHIP_TF	EFO:0002067 TF ChIP-seq PHF8	TF ChIP-seq	K562	PHF8	516	0.966706
chr16:145021:C>T	DRAGEN:chr16:145021:C:T	CHIP_TF	EFO:0002067 TF ChIP-seq PKNOX1	TF ChIP-seq	K562	PKNOX1	1205	0.991249
chr16:145021:C>T	DRAGEN:chr16:145021:C:T	CHIP_TF	EFO:0002067 TF ChIP-seq PML	TF ChIP-seq	K562	PML	1322	0.993793
chr16:145021:C>T	DRAGEN:chr16:145021:C:T	CHIP_TF	EFO:0002067 TF ChIP-seq POLR2A	TF ChIP-seq	K562	POLR2A	601	0.817527
chr16:145021:C>T	DRAGEN:chr16:145021:C:T	CHIP_TF	EFO:0002067 TF ChIP-seq POLR2AphosphoS2	TF ChIP-seq	K562	POLR2AphosphoS2	846	0.849463
chr16:145021:C>T	DRAGEN:chr16:145021:C:T	CHIP_TF	EFO:0002067 TF ChIP-seq POLR2AphosphoS5	TF ChIP-seq	K562	POLR2AphosphoS5	1740	0.964404
chr16:145021:C>T	DRAGEN:chr16:145021:C:T	CHIP_TF	EFO:0002067 TF ChIP-seq POLR2B	TF ChIP-seq	K562	POLR2B	655	0.860888
chr16:145021:C>T	DRAGEN:chr16:145021:C:T	CHIP_TF	EFO:0002067 TF ChIP-seq POLR2G	TF ChIP-seq	K562	POLR2G	280.25	0.751654
chr16:145021:C>T	DRAGEN:chr16:145021:C:T	CHIP_TF	EFO:0002067 TF ChIP-seq POLR2H stably expressing C-terminal eGFP-tagged POLR2H	TF ChIP-seq	K562	POLR2H	442.5	0.925176
chr16:145021:C>T	DRAGEN:chr16:145021:C:T	CHIP_TF	EFO:0002067 TF ChIP-seq PRDM10	TF ChIP-seq	K562	PRDM10	735	0.988224
chr16:145021:C>T	DRAGEN:chr16:145021:C:T	CHIP_TF	EFO:0002067 TF ChIP-seq RAD21	TF ChIP-seq	K562	RAD21	686	0.961951
chr16:145021:C>T	DRAGEN:chr16:145021:C:T	CHIP_TF	EFO:0002067 TF ChIP-seq RAD21 genetically modified (insertion) using CRISPR targeting H. sapiens RAD21	TF ChIP-seq	K562	RAD21	695	0.97153
chr16:145021:C>T	DRAGEN:chr16:145021:C:T	CHIP_TF	EFO:0002067 TF ChIP-seq RAD51	TF ChIP-seq	K562	RAD51	801	0.989493
chr16:145021:C>T	DRAGEN:chr16:145021:C:T	CHIP_TF	EFO:0002067 TF ChIP-seq RB1	TF ChIP-seq	K562	RB1	577	0.925176
chr16:145021:C>T	DRAGEN:chr16:145021:C:T	CHIP_TF	EFO:0002067 TF ChIP-seq RBFOX2	TF ChIP-seq	K562	RBFOX2	515.5	0.874137
chr16:145021:C>T	DRAGEN:chr16:145021:C:T	CHIP_TF	EFO:0002067 TF ChIP-seq RBM17	TF ChIP-seq	K562	RBM17	353	0.85239
chr16:145021:C>T	DRAGEN:chr16:145021:C:T	CHIP_TF	EFO:0002067 TF ChIP-seq RCOR1	TF ChIP-seq	K562	RCOR1	3496	0.998438
chr16:145021:C>T	DRAGEN:chr16:145021:C:T	CHIP_TF	EFO:0002067 TF ChIP-seq REST	TF ChIP-seq	K562	REST	649	0.972779
chr16:145021:C>T	DRAGEN:chr16:145021:C:T	CHIP_TF	EFO:0002067 TF ChIP-seq REST genetically modified (insertion) using CRISPR targeting H. sapiens REST	TF ChIP-seq	K562	REST	778	0.961097
chr16:145021:C>T	DRAGEN:chr16:145021:C:T	CHIP_TF	EFO:0002067 TF ChIP-seq RFX1	TF ChIP-seq	K562	RFX1	639	0.990411
chr16:145021:C>T	DRAGEN:chr16:145021:C:T	CHIP_TF	EFO:0002067 TF ChIP-seq RNF2	TF ChIP-seq	K562	RNF2	829	0.994591
chr16:145021:C>T	DRAGEN:chr16:145021:C:T	CHIP_TF	EFO:0002067 TF ChIP-seq SAFB	TF ChIP-seq	K562	SAFB	421	0.893083
chr16:145021:C>T	DRAGEN:chr16:145021:C:T	CHIP_TF	EFO:0002067 TF ChIP-seq SAFB2	TF ChIP-seq	K562	SAFB2	390.5	0.879127
chr16:145021:C>T	DRAGEN:chr16:145021:C:T	CHIP_TF	EFO:0002067 TF ChIP-seq SIN3A	TF ChIP-seq	K562	SIN3A	772	0.973974
chr16:145021:C>T	DRAGEN:chr16:145021:C:T	CHIP_TF	EFO:0002067 TF ChIP-seq SIN3B	TF ChIP-seq	K562	SIN3B	479	0.942226
chr16:145021:C>T	DRAGEN:chr16:145021:C:T	CHIP_TF	EFO:0002067 TF ChIP-seq SIX5	TF ChIP-seq	K562	SIX5	638	0.909471
chr16:145021:C>T	DRAGEN:chr16:145021:C:T	CHIP_TF	EFO:0002067 TF ChIP-seq SKIL	TF ChIP-seq	K562	SKIL	770	0.990627
chr16:145021:C>T	DRAGEN:chr16:145021:C:T	CHIP_TF	EFO:0002067 TF ChIP-seq SMAD1	TF ChIP-seq	K562	SMAD1	947	0.983806
chr16:145021:C>T	DRAGEN:chr16:145021:C:T	CHIP_TF	EFO:0002067 TF ChIP-seq SMAD2	TF ChIP-seq	K562	SMAD2	625	0.966706
chr16:145021:C>T	DRAGEN:chr16:145021:C:T	CHIP_TF	EFO:0002067 TF ChIP-seq SMAD4 genetically modified (insertion) using CRISPR targeting H. sapiens SMAD4	TF ChIP-seq	K562	SMAD4	2010	0.997092
chr16:145021:C>T	DRAGEN:chr16:145021:C:T	CHIP_TF	EFO:0002067 TF ChIP-seq SMAD5	TF ChIP-seq	K562	SMAD5	510.5	0.911353
chr16:145021:C>T	DRAGEN:chr16:145021:C:T	CHIP_TF	EFO:0002067 TF ChIP-seq SMARCA4	TF ChIP-seq	K562	SMARCA4	2052	0.998671
chr16:145021:C>T	DRAGEN:chr16:145021:C:T	CHIP_TF	EFO:0002067 TF ChIP-seq SMARCA5	TF ChIP-seq	K562	SMARCA5	1044	0.993649
chr16:145021:C>T	DRAGEN:chr16:145021:C:T	CHIP_TF	EFO:0002067 TF ChIP-seq SMARCC2	TF ChIP-seq	K562	SMARCC2	1112	0.998122
chr16:145021:C>T	DRAGEN:chr16:145021:C:T	CHIP_TF	EFO:0002067 TF ChIP-seq SMARCE1	TF ChIP-seq	K562	SMARCE1	1686	0.998364
chr16:145021:C>T	DRAGEN:chr16:145021:C:T	CHIP_TF	EFO:0002067 TF ChIP-seq SMC3	TF ChIP-seq	K562	SMC3	867	0.965955
chr16:145021:C>T	DRAGEN:chr16:145021:C:T	CHIP_TF	EFO:0002067 TF ChIP-seq SOX6	TF ChIP-seq	K562	SOX6	1284	0.998287
chr16:145021:C>T	DRAGEN:chr16:145021:C:T	CHIP_TF	EFO:0002067 TF ChIP-seq SP1	TF ChIP-seq	K562	SP1	548	0.978751
chr16:145021:C>T	DRAGEN:chr16:145021:C:T	CHIP_TF	EFO:0002067 TF ChIP-seq SP1 genetically modified (insertion) using CRISPR targeting H. sapiens SP1	TF ChIP-seq	K562	SP1	973	0.989003
chr16:145021:C>T	DRAGEN:chr16:145021:C:T	CHIP_TF	EFO:0002067 TF ChIP-seq SPI1	TF ChIP-seq	K562	SPI1	1057	0.96744
chr16:145021:C>T	DRAGEN:chr16:145021:C:T	CHIP_TF	EFO:0002067 TF ChIP-seq SRF genetically modified (insertion) using CRISPR targeting H. sapiens SRF	TF ChIP-seq	K562	SRF	737	0.986499
chr16:145021:C>T	DRAGEN:chr16:145021:C:T	CHIP_TF	EFO:0002067 TF ChIP-seq SRSF9	TF ChIP-seq	K562	SRSF9	248	0.645627
chr16:145021:C>T	DRAGEN:chr16:145021:C:T	CHIP_TF	EFO:0002067 TF ChIP-seq STAG1 genetically modified (insertion) using CRISPR targeting H. sapiens STAG1	TF ChIP-seq	K562	STAG1	452	0.505768
chr16:145021:C>T	DRAGEN:chr16:145021:C:T	CHIP_TF	EFO:0002067 TF ChIP-seq STAT5A	TF ChIP-seq	K562	STAT5A	1193	0.998671
chr16:145021:C>T	DRAGEN:chr16:145021:C:T	CHIP_TF	EFO:0002067 TF ChIP-seq SUPT5H	TF ChIP-seq	K562	SUPT5H	633	0.827626
chr16:145021:C>T	DRAGEN:chr16:145021:C:T	CHIP_TF	EFO:0002067 TF ChIP-seq TAF7	TF ChIP-seq	K562	TAF7	557	0.977262
chr16:145021:C>T	DRAGEN:chr16:145021:C:T	CHIP_TF	EFO:0002067 TF ChIP-seq TAF7 stably expressing C-terminal eGFP-tagged TAF7	TF ChIP-seq	K562	TAF7	710	0.990411
chr16:145021:C>T	DRAGEN:chr16:145021:C:T	CHIP_TF	EFO:0002067 TF ChIP-seq TAF9B	TF ChIP-seq	K562	TAF9B	556	0.986499
chr16:145021:C>T	DRAGEN:chr16:145021:C:T	CHIP_TF	EFO:0002067 TF ChIP-seq TAL1	TF ChIP-seq	K562	TAL1	2518	0.998122
chr16:145021:C>T	DRAGEN:chr16:145021:C:T	CHIP_TF	EFO:0002067 TF ChIP-seq TARDBP	TF ChIP-seq	K562	TARDBP	807	0.963604
chr16:145021:C>T	DRAGEN:chr16:145021:C:T	CHIP_TF	EFO:0002067 TF ChIP-seq TBL1XR1	TF ChIP-seq	K562	TBL1XR1	1666	0.995894
chr16:145021:C>T	DRAGEN:chr16:145021:C:T	CHIP_TF	EFO:0002067 TF ChIP-seq TCF12	TF ChIP-seq	K562	TCF12	1780	0.998078
chr16:145021:C>T	DRAGEN:chr16:145021:C:T	CHIP_TF	EFO:0002067 TF ChIP-seq TCF3 genetically modified (insertion) using CRISPR targeting H. sapiens TCF3	TF ChIP-seq	K562	TCF3	2966	0.998364
chr16:145021:C>T	DRAGEN:chr16:145021:C:T	CHIP_TF	EFO:0002067 TF ChIP-seq TEAD1 genetically modified (insertion) using CRISPR targeting H. sapiens TEAD1	TF ChIP-seq	K562	TEAD1	1157	0.996423
chr16:145021:C>T	DRAGEN:chr16:145021:C:T	CHIP_TF	EFO:0002067 TF ChIP-seq TEAD4	TF ChIP-seq	K562	TEAD4	2900	0.99864
chr16:145021:C>T	DRAGEN:chr16:145021:C:T	CHIP_TF	EFO:0002067 TF ChIP-seq TFAP4 genetically modified (insertion) using CRISPR targeting H. sapiens TFAP4	TF ChIP-seq	K562	TFAP4	1158	0.981447
chr16:145021:C>T	DRAGEN:chr16:145021:C:T	CHIP_TF	EFO:0002067 TF ChIP-seq TFCP2 genetically modified (insertion) using CRISPR targeting H. sapiens TFCP2	TF ChIP-seq	K562	TFCP2	824	0.981022
chr16:145021:C>T	DRAGEN:chr16:145021:C:T	CHIP_TF	EFO:0002067 TF ChIP-seq TFDP1 genetically modified (insertion) using CRISPR targeting H. sapiens TFDP1	TF ChIP-seq	K562	TFDP1	676	0.976214
chr16:145021:C>T	DRAGEN:chr16:145021:C:T	CHIP_TF	EFO:0002067 TF ChIP-seq TFDP1 stably expressing C-terminal eGFP-tagged TFDP1	TF ChIP-seq	K562	TFDP1	789	0.995178
chr16:145021:C>T	DRAGEN:chr16:145021:C:T	CHIP_TF	EFO:0002067 TF ChIP-seq TFE3 genetically modified (insertion) using CRISPR targeting H. sapiens TFE3	TF ChIP-seq	K562	TFE3	719	0.980588
chr16:145021:C>T	DRAGEN:chr16:145021:C:T	CHIP_TF	EFO:0002067 TF ChIP-seq THAP1	TF ChIP-seq	K562	THAP1	634	0.751654
chr16:145021:C>T	DRAGEN:chr16:145021:C:T	CHIP_TF	EFO:0002067 TF ChIP-seq THAP12 genetically modified (insertion) using CRISPR targeting H. sapiens THAP12	TF ChIP-seq	K562	THAP12	766	0.909471
chr16:145021:C>T	DRAGEN:chr16:145021:C:T	CHIP_TF	EFO:0002067 TF ChIP-seq TOE1	TF ChIP-seq	K562	TOE1	803	0.990411
chr16:145021:C>T	DRAGEN:chr16:145021:C:T	CHIP_TF	EFO:0002067 TF ChIP-seq TRIM24	TF ChIP-seq	K562	TRIM24	1654	0.99892
chr16:145021:C>T	DRAGEN:chr16:145021:C:T	CHIP_TF	EFO:0002067 TF ChIP-seq TRIM28	TF ChIP-seq	K562	TRIM28	1052	0.99758
chr16:145021:C>T	DRAGEN:chr16:145021:C:T	CHIP_TF	EFO:0002067 TF ChIP-seq U2AF2	TF ChIP-seq	K562	U2AF2	266.75	0.843467
chr16:145021:C>T	DRAGEN:chr16:145021:C:T	CHIP_TF	EFO:0002067 TF ChIP-seq UBTF	TF ChIP-seq	K562	UBTF	940	0.983055
chr16:145021:C>T	DRAGEN:chr16:145021:C:T	CHIP_TF	EFO:0002067 TF ChIP-seq USF1 genetically modified (insertion) using CRISPR targeting H. sapiens USF1	TF ChIP-seq	K562	USF1	860	0.959335
chr16:145021:C>T	DRAGEN:chr16:145021:C:T	CHIP_TF	EFO:0002067 TF ChIP-seq USF2 genetically modified (insertion) using CRISPR targeting H. sapiens USF2	TF ChIP-seq	K562	USF2	603	0.980588
chr16:145021:C>T	DRAGEN:chr16:145021:C:T	CHIP_TF	EFO:0002067 TF ChIP-seq VEZF1 genetically modified (insertion) using CRISPR targeting H. sapiens VEZF1	TF ChIP-seq	K562	VEZF1	923	0.984873
chr16:145021:C>T	DRAGEN:chr16:145021:C:T	CHIP_TF	EFO:0002067 TF ChIP-seq XRCC4	TF ChIP-seq	K562	XRCC4	384	0.855269
chr16:145021:C>T	DRAGEN:chr16:145021:C:T	CHIP_TF	EFO:0002067 TF ChIP-seq XRCC5	TF ChIP-seq	K562	XRCC5	1265	0.997024
chr16:145021:C>T	DRAGEN:chr16:145021:C:T	CHIP_TF	EFO:0002067 TF ChIP-seq YY1	TF ChIP-seq	K562	YY1	985	0.977262
chr16:145021:C>T	DRAGEN:chr16:145021:C:T	CHIP_TF	EFO:0002067 TF ChIP-seq ZBTB1 genetically modified (insertion) using CRISPR targeting H. sapiens ZBTB1	TF ChIP-seq	K562	ZBTB1	630.5	0.981447
chr16:145021:C>T	DRAGEN:chr16:145021:C:T	CHIP_TF	EFO:0002067 TF ChIP-seq ZBTB11	TF ChIP-seq	K562	ZBTB11	474.5	0.979225
chr16:145021:C>T	DRAGEN:chr16:145021:C:T	CHIP_TF	EFO:0002067 TF ChIP-seq ZBTB11 genetically modified (insertion) using CRISPR targeting H. sapiens ZBTB11	TF ChIP-seq	K562	ZBTB11	475	0.629636
chr16:145021:C>T	DRAGEN:chr16:145021:C:T	CHIP_TF	EFO:0002067 TF ChIP-seq ZBTB12 genetically modified (insertion) using CRISPR targeting H. sapiens ZBTB12	TF ChIP-seq	K562	ZBTB12	894	0.994071
chr16:145021:C>T	DRAGEN:chr16:145021:C:T	CHIP_TF	EFO:0002067 TF ChIP-seq ZBTB17 genetically modified (insertion) using CRISPR targeting H. sapiens ZBTB17	TF ChIP-seq	K562	ZBTB17	968	0.984873
chr16:145021:C>T	DRAGEN:chr16:145021:C:T	CHIP_TF	EFO:0002067 TF ChIP-seq ZBTB2	TF ChIP-seq	K562	ZBTB2	1256	0.997222
chr16:145021:C>T	DRAGEN:chr16:145021:C:T	CHIP_TF	EFO:0002067 TF ChIP-seq ZBTB33	TF ChIP-seq	K562	ZBTB33	2840	0.997092
chr16:145021:C>T	DRAGEN:chr16:145021:C:T	CHIP_TF	EFO:0002067 TF ChIP-seq ZBTB33 genetically modified (insertion) using CRISPR targeting H. sapiens ZBTB33	TF ChIP-seq	K562	ZBTB33	1648	0.997893
chr16:145021:C>T	DRAGEN:chr16:145021:C:T	CHIP_TF	EFO:0002067 TF ChIP-seq ZBTB40	TF ChIP-seq	K562	ZBTB40	1178	0.987952
chr16:145021:C>T	DRAGEN:chr16:145021:C:T	CHIP_TF	EFO:0002067 TF ChIP-seq ZBTB40 genetically modified (insertion) using CRISPR targeting H. sapiens ZBTB40	TF ChIP-seq	K562	ZBTB40	900	0.996254
chr16:145021:C>T	DRAGEN:chr16:145021:C:T	CHIP_TF	EFO:0002067 TF ChIP-seq ZBTB7A	TF ChIP-seq	K562	ZBTB7A	898	0.928308
chr16:145021:C>T	DRAGEN:chr16:145021:C:T	CHIP_TF	EFO:0002067 TF ChIP-seq ZBTB9 genetically modified (insertion) using CRISPR targeting H. sapiens ZBTB9	TF ChIP-seq	K562	ZBTB9	978	0.984525
chr16:145021:C>T	DRAGEN:chr16:145021:C:T	CHIP_TF	EFO:0002067 TF ChIP-seq ZC3H8	TF ChIP-seq	K562	ZC3H8	891	0.995066
chr16:145021:C>T	DRAGEN:chr16:145021:C:T	CHIP_TF	EFO:0002067 TF ChIP-seq ZEB2	TF ChIP-seq	K562	ZEB2	1144	0.998364
chr16:145021:C>T	DRAGEN:chr16:145021:C:T	CHIP_TF	EFO:0002067 TF ChIP-seq ZFP36	TF ChIP-seq	K562	ZFP36	1022	0.961097
chr16:145021:C>T	DRAGEN:chr16:145021:C:T	CHIP_TF	EFO:0002067 TF ChIP-seq ZFP91	TF ChIP-seq	K562	ZFP91	645	0.981022
chr16:145021:C>T	DRAGEN:chr16:145021:C:T	CHIP_TF	EFO:0002067 TF ChIP-seq ZFX genetically modified (insertion) using CRISPR targeting H. sapiens ZFX	TF ChIP-seq	K562	ZFX	605	0.977262
chr16:145021:C>T	DRAGEN:chr16:145021:C:T	CHIP_TF	EFO:0002067 TF ChIP-seq ZKSCAN1	TF ChIP-seq	K562	ZKSCAN1	1330	0.984525
chr16:145021:C>T	DRAGEN:chr16:145021:C:T	CHIP_TF	EFO:0002067 TF ChIP-seq ZKSCAN8 genetically modified (insertion) using CRISPR targeting H. sapiens ZKSCAN8	TF ChIP-seq	K562	ZKSCAN8	792	0.998247
chr16:145021:C>T	DRAGEN:chr16:145021:C:T	CHIP_TF	EFO:0002067 TF ChIP-seq ZMIZ1	TF ChIP-seq	K562	ZMIZ1	1452	0.991046
chr16:145021:C>T	DRAGEN:chr16:145021:C:T	CHIP_TF	EFO:0002067 TF ChIP-seq ZMYM3	TF ChIP-seq	K562	ZMYM3	1311	0.983055
chr16:145021:C>T	DRAGEN:chr16:145021:C:T	CHIP_TF	EFO:0002067 TF ChIP-seq ZNF12 genetically modified (insertion) using CRISPR targeting H. sapiens ZNF12	TF ChIP-seq	K562	ZNF12	806	0.988224
chr16:145021:C>T	DRAGEN:chr16:145021:C:T	CHIP_TF	EFO:0002067 TF ChIP-seq ZNF121 genetically modified (insertion) using CRISPR targeting H. sapiens ZNF121	TF ChIP-seq	K562	ZNF121	639	0.977769
chr16:145021:C>T	DRAGEN:chr16:145021:C:T	CHIP_TF	EFO:0002067 TF ChIP-seq ZNF134 genetically modified (insertion) using CRISPR targeting H. sapiens ZNF134	TF ChIP-seq	K562	ZNF134	831	0.995798
chr16:145021:C>T	DRAGEN:chr16:145021:C:T	CHIP_TF	EFO:0002067 TF ChIP-seq ZNF143 genetically modified (insertion) using CRISPR targeting H. sapiens ZNF143	TF ChIP-seq	K562	ZNF143	697	0.985213
chr16:145021:C>T	DRAGEN:chr16:145021:C:T	CHIP_TF	EFO:0002067 TF ChIP-seq ZNF146 genetically modified (insertion) using CRISPR targeting H. sapiens ZNF146	TF ChIP-seq	K562	ZNF146	745	0.992878
chr16:145021:C>T	DRAGEN:chr16:145021:C:T	CHIP_TF	EFO:0002067 TF ChIP-seq ZNF148 stably expressing C-terminal eGFP-tagged ZNF148	TF ChIP-seq	K562	ZNF148	684	0.98739
chr16:145021:C>T	DRAGEN:chr16:145021:C:T	CHIP_TF	EFO:0002067 TF ChIP-seq ZNF175 genetically modified (insertion) using CRISPR targeting H. sapiens ZNF175	TF ChIP-seq	K562	ZNF175	1015	0.996583
chr16:145021:C>T	DRAGEN:chr16:145021:C:T	CHIP_TF	EFO:0002067 TF ChIP-seq ZNF184	TF ChIP-seq	K562	ZNF184	790	0.991249
chr16:145021:C>T	DRAGEN:chr16:145021:C:T	CHIP_TF	EFO:0002067 TF ChIP-seq ZNF197 genetically modified (insertion) using CRISPR targeting H. sapiens ZNF197	TF ChIP-seq	K562	ZNF197	903	0.998326
chr16:145021:C>T	DRAGEN:chr16:145021:C:T	CHIP_TF	EFO:0002067 TF ChIP-seq ZNF239 genetically modified (insertion) using CRISPR targeting H. sapiens ZNF239	TF ChIP-seq	K562	ZNF239	963	0.994466
chr16:145021:C>T	DRAGEN:chr16:145021:C:T	CHIP_TF	EFO:0002067 TF ChIP-seq ZNF24	TF ChIP-seq	K562	ZNF24	715	0.991447
chr16:145021:C>T	DRAGEN:chr16:145021:C:T	CHIP_TF	EFO:0002067 TF ChIP-seq ZNF24 stably expressing C-terminal eGFP-tagged ZNF24	TF ChIP-seq	K562	ZNF24	1078	0.996884
chr16:145021:C>T	DRAGEN:chr16:145021:C:T	CHIP_TF	EFO:0002067 TF ChIP-seq ZNF263 genetically modified (insertion) using CRISPR targeting H. sapiens ZNF263	TF ChIP-seq	K562	ZNF263	860	0.983055
chr16:145021:C>T	DRAGEN:chr16:145021:C:T	CHIP_TF	EFO:0002067 TF ChIP-seq ZNF274	TF ChIP-seq	K562	ZNF274	762	0.992195
chr16:145021:C>T	DRAGEN:chr16:145021:C:T	CHIP_TF	EFO:0002067 TF ChIP-seq ZNF281 genetically modified (insertion) using CRISPR targeting H. sapiens ZNF281	TF ChIP-seq	K562	ZNF281	2528	0.997286
chr16:145021:C>T	DRAGEN:chr16:145021:C:T	CHIP_TF	EFO:0002067 TF ChIP-seq ZNF282	TF ChIP-seq	K562	ZNF282	753	0.993197
chr16:145021:C>T	DRAGEN:chr16:145021:C:T	CHIP_TF	EFO:0002067 TF ChIP-seq ZNF316	TF ChIP-seq	K562	ZNF316	858	0.979225
chr16:145021:C>T	DRAGEN:chr16:145021:C:T	CHIP_TF	EFO:0002067 TF ChIP-seq ZNF317 genetically modified (insertion) using CRISPR targeting H. sapiens ZNF317	TF ChIP-seq	K562	ZNF317	1402	0.998701
chr16:145021:C>T	DRAGEN:chr16:145021:C:T	CHIP_TF	EFO:0002067 TF ChIP-seq ZNF318	TF ChIP-seq	K562	ZNF318	806	0.995601
chr16:145021:C>T	DRAGEN:chr16:145021:C:T	CHIP_TF	EFO:0002067 TF ChIP-seq ZNF319 genetically modified (insertion) using CRISPR targeting H. sapiens ZNF319	TF ChIP-seq	K562	ZNF319	525.5	0.968863
chr16:145021:C>T	DRAGEN:chr16:145021:C:T	CHIP_TF	EFO:0002067 TF ChIP-seq ZNF384	TF ChIP-seq	K562	ZNF384	4340	0.99927
chr16:145021:C>T	DRAGEN:chr16:145021:C:T	CHIP_TF	EFO:0002067 TF ChIP-seq ZNF395 genetically modified (insertion) using CRISPR targeting H. sapiens ZNF395	TF ChIP-seq	K562	ZNF395	959	0.997524
chr16:145021:C>T	DRAGEN:chr16:145021:C:T	CHIP_TF	EFO:0002067 TF ChIP-seq ZNF407	TF ChIP-seq	K562	ZNF407	720	0.988224
chr16:145021:C>T	DRAGEN:chr16:145021:C:T	CHIP_TF	EFO:0002067 TF ChIP-seq ZNF431 genetically modified (insertion) using CRISPR targeting H. sapiens ZNF431	TF ChIP-seq	K562	ZNF431	637.5	0.991046
chr16:145021:C>T	DRAGEN:chr16:145021:C:T	CHIP_TF	EFO:0002067 TF ChIP-seq ZNF507 genetically modified (insertion) using CRISPR targeting H. sapiens ZNF507	TF ChIP-seq	K562	ZNF507	839	0.993934
chr16:145021:C>T	DRAGEN:chr16:145021:C:T	CHIP_TF	EFO:0002067 TF ChIP-seq ZNF507 stably expressing C-terminal eGFP-tagged ZNF507	TF ChIP-seq	K562	ZNF507	398	0.85239
chr16:145021:C>T	DRAGEN:chr16:145021:C:T	CHIP_TF	EFO:0002067 TF ChIP-seq ZNF511 genetically modified (insertion) using CRISPR targeting H. sapiens ZNF511	TF ChIP-seq	K562	ZNF511	811	0.963604
chr16:145021:C>T	DRAGEN:chr16:145021:C:T	CHIP_TF	EFO:0002067 TF ChIP-seq ZNF512 stably expressing C-terminal eGFP-tagged ZNF512	TF ChIP-seq	K562	ZNF512	609	0.970885
chr16:145021:C>T	DRAGEN:chr16:145021:C:T	CHIP_TF	EFO:0002067 TF ChIP-seq ZNF584 genetically modified (insertion) using CRISPR targeting H. sapiens ZNF584	TF ChIP-seq	K562	ZNF584	842	0.997347
chr16:145021:C>T	DRAGEN:chr16:145021:C:T	CHIP_TF	EFO:0002067 TF ChIP-seq ZNF589 genetically modified (insertion) using CRISPR targeting H. sapiens ZNF589	TF ChIP-seq	K562	ZNF589	952	0.997024
chr16:145021:C>T	DRAGEN:chr16:145021:C:T	CHIP_TF	EFO:0002067 TF ChIP-seq ZNF592	TF ChIP-seq	K562	ZNF592	1228	0.997408
chr16:145021:C>T	DRAGEN:chr16:145021:C:T	CHIP_TF	EFO:0002067 TF ChIP-seq ZNF639	TF ChIP-seq	K562	ZNF639	873	0.986803
chr16:145021:C>T	DRAGEN:chr16:145021:C:T	CHIP_TF	EFO:0002067 TF ChIP-seq ZNF639 genetically modified (insertion) using CRISPR targeting H. sapiens ZNF639	TF ChIP-seq	K562	ZNF639	1111	0.994466
chr16:145021:C>T	DRAGEN:chr16:145021:C:T	CHIP_TF	EFO:0002067 TF ChIP-seq ZNF644 stably expressing C-terminal eGFP-tagged ZNF644	TF ChIP-seq	K562	ZNF644	939	0.99864
chr16:145021:C>T	DRAGEN:chr16:145021:C:T	CHIP_TF	EFO:0002067 TF ChIP-seq ZNF7 genetically modified (insertion) using CRISPR targeting H. sapiens ZNF7	TF ChIP-seq	K562	ZNF7	1246	0.996078
chr16:145021:C>T	DRAGEN:chr16:145021:C:T	CHIP_TF	EFO:0002067 TF ChIP-seq ZNF740 genetically modified (insertion) using CRISPR targeting H. sapiens ZNF740	TF ChIP-seq	K562	ZNF740	654.5	0.975672
chr16:145021:C>T	DRAGEN:chr16:145021:C:T	CHIP_TF	EFO:0002067 TF ChIP-seq ZNF740 stably expressing C-terminal eGFP-tagged ZNF740	TF ChIP-seq	K562	ZNF740	512	0.981862
chr16:145021:C>T	DRAGEN:chr16:145021:C:T	CHIP_TF	EFO:0002067 TF ChIP-seq ZNF766 genetically modified (insertion) using CRISPR targeting H. sapiens ZNF766	TF ChIP-seq	K562	ZNF766	1061	0.998438
chr16:145021:C>T	DRAGEN:chr16:145021:C:T	CHIP_TF	EFO:0002067 TF ChIP-seq ZNF778 genetically modified (insertion) using CRISPR targeting H. sapiens ZNF778	TF ChIP-seq	K562	ZNF778	438	0.921918
chr16:145021:C>T	DRAGEN:chr16:145021:C:T	CHIP_TF	EFO:0002067 TF ChIP-seq ZNF83 stably expressing C-terminal eGFP-tagged ZNF83	TF ChIP-seq	K562	ZNF83	872	0.998815
chr16:145021:C>T	DRAGEN:chr16:145021:C:T	CHIP_TF	EFO:0002067 TF ChIP-seq ZSCAN29	TF ChIP-seq	K562	ZSCAN29	911	0.996504
chr16:156415:T>C	DRAGEN:chr16:156415:T:C	CHIP_TF	EFO:0002067 TF ChIP-seq ADNP stably expressing C-terminal eGFP-tagged ADNP	TF ChIP-seq	K562	ADNP	-0.0206947	-0.807218
chr16:156415:T>C	DRAGEN:chr16:156415:T:C	CHIP_TF	EFO:0002067 TF ChIP-seq AFF1	TF ChIP-seq	K562	AFF1	-0.0149679	-0.710539
chr16:156415:T>C	DRAGEN:chr16:156415:T:C	CHIP_TF	EFO:0002067 TF ChIP-seq AFF4 genetically modified (insertion) using CRISPR targeting H. sapiens AFF4	TF ChIP-seq	K562	AFF4	-0.0025816	-0.259272
chr16:156415:T>C	DRAGEN:chr16:156415:T:C	CHIP_TF	EFO:0002067 TF ChIP-seq AGO1	TF ChIP-seq	K562	AGO1	0.0187125	0.494645
chr16:156415:T>C	DRAGEN:chr16:156415:T:C	CHIP_TF	EFO:0002067 TF ChIP-seq ARID1B	TF ChIP-seq	K562	ARID1B	-0.00736046	-0.40267
chr16:156415:T>C	DRAGEN:chr16:156415:T:C	CHIP_TF	EFO:0002067 TF ChIP-seq ARID3A	TF ChIP-seq	K562	ARID3A	-0.00933838	-0.606708
chr16:156415:T>C	DRAGEN:chr16:156415:T:C	CHIP_TF	EFO:0002067 TF ChIP-seq ARID4B genetically modified (insertion) using CRISPR targeting H. sapiens ARID4B	TF ChIP-seq	K562	ARID4B	-0.00199032	-0.137554
chr16:156415:T>C	DRAGEN:chr16:156415:T:C	CHIP_TF	EFO:0002067 TF ChIP-seq ARNT	TF ChIP-seq	K562	ARNT	-0.0158367	-0.698927
chr16:156415:T>C	DRAGEN:chr16:156415:T:C	CHIP_TF	EFO:0002067 TF ChIP-seq ASH1L	TF ChIP-seq	K562	ASH1L	-0.00627327	-0.46806
chr16:156415:T>C	DRAGEN:chr16:156415:T:C	CHIP_TF	EFO:0002067 TF ChIP-seq ATF1	TF ChIP-seq	K562	ATF1	-0.00940371	-0.545117
chr16:156415:T>C	DRAGEN:chr16:156415:T:C	CHIP_TF	EFO:0002067 TF ChIP-seq ATF1 genetically modified (insertion) using CRISPR targeting H. sapiens ATF1	TF ChIP-seq	K562	ATF1	-0.0063448	-0.383161
chr16:156415:T>C	DRAGEN:chr16:156415:T:C	CHIP_TF	EFO:0002067 TF ChIP-seq ATF1 stably expressing C-terminal eGFP-tagged ATF1	TF ChIP-seq	K562	ATF1	-0.00643539	-0.431257
chr16:156415:T>C	DRAGEN:chr16:156415:T:C	CHIP_TF	EFO:0002067 TF ChIP-seq ATF2	TF ChIP-seq	K562	ATF2	-0.0139399	-0.655252
chr16:156415:T>C	DRAGEN:chr16:156415:T:C	CHIP_TF	EFO:0002067 TF ChIP-seq ATF3	TF ChIP-seq	K562	ATF3	-0.0132637	-0.641886
chr16:156415:T>C	DRAGEN:chr16:156415:T:C	CHIP_TF	EFO:0002067 TF ChIP-seq ATF3 genetically modified (insertion) using CRISPR targeting H. sapiens ATF3	TF ChIP-seq	K562	ATF3	-0.00457287	-0.322597
chr16:156415:T>C	DRAGEN:chr16:156415:T:C	CHIP_TF	EFO:0002067 TF ChIP-seq ATF3 stably expressing C-terminal eGFP-tagged ATF3	TF ChIP-seq	K562	ATF3	-0.0192041	-0.716204
chr16:156415:T>C	DRAGEN:chr16:156415:T:C	CHIP_TF	EFO:0002067 TF ChIP-seq ATF4	TF ChIP-seq	K562	ATF4	-0.0143013	-0.655252
chr16:156415:T>C	DRAGEN:chr16:156415:T:C	CHIP_TF	EFO:0002067 TF ChIP-seq ATF4 genetically modified (insertion) using CRISPR targeting H. sapiens ATF4	TF ChIP-seq	K562	ATF4	-0.00603199	-0.528697
chr16:156415:T>C	DRAGEN:chr16:156415:T:C	CHIP_TF	EFO:0002067 TF ChIP-seq ATF7	TF ChIP-seq	K562	ATF7	-0.0129976	-0.686934
chr16:156415:T>C	DRAGEN:chr16:156415:T:C	CHIP_TF	EFO:0002067 TF ChIP-seq BACH1 stably expressing N-terminal eGFP-tagged BACH1	TF ChIP-seq	K562	BACH1	-0.0116282	-0.732646
chr16:156415:T>C	DRAGEN:chr16:156415:T:C	CHIP_TF	EFO:0002067 TF ChIP-seq BCLAF1	TF ChIP-seq	K562	BCLAF1	-0.00709343	-0.576731
chr16:156415:T>C	DRAGEN:chr16:156415:T:C	CHIP_TF	EFO:0002067 TF ChIP-seq BCOR	TF ChIP-seq	K562	BCOR	-0.0155354	-0.576731
chr16:156415:T>C	DRAGEN:chr16:156415:T:C	CHIP_TF	EFO:0002067 TF ChIP-seq BHLHE40	TF ChIP-seq	K562	BHLHE40	-0.00337219	-0.237625
chr16:156415:T>C	DRAGEN:chr16:156415:T:C	CHIP_TF	EFO:0002067 TF ChIP-seq BRD4	TF ChIP-seq	K562	BRD4	-0.00715971	-0.584379
chr16:156415:T>C	DRAGEN:chr16:156415:T:C	CHIP_TF	EFO:0002067 TF ChIP-seq BRD9	TF ChIP-seq	K562	BRD9	-0.00913048	-0.528697
chr16:156415:T>C	DRAGEN:chr16:156415:T:C	CHIP_TF	EFO:0002067 TF ChIP-seq BRF2	TF ChIP-seq	K562	BRF2	-0.00417519	-0.373276
chr16:156415:T>C	DRAGEN:chr16:156415:T:C	CHIP_TF	EFO:0002067 TF ChIP-seq C11orf30	TF ChIP-seq	K562	C11orf30	-0.00497723	-0.322597
chr16:156415:T>C	DRAGEN:chr16:156415:T:C	CHIP_TF	EFO:0002067 TF ChIP-seq CBFA2T2	TF ChIP-seq	K562	CBFA2T2	-0.00494957	-0.383161
chr16:156415:T>C	DRAGEN:chr16:156415:T:C	CHIP_TF	EFO:0002067 TF ChIP-seq CBFA2T3	TF ChIP-seq	K562	CBFA2T3	-0.0125513	-0.545117
chr16:156415:T>C	DRAGEN:chr16:156415:T:C	CHIP_TF	EFO:0002067 TF ChIP-seq CBFB genetically modified (insertion) using CRISPR targeting H. sapiens CBFB	TF ChIP-seq	K562	CBFB	-0.00173283	-0.0805768
chr16:156415:T>C	DRAGEN:chr16:156415:T:C	CHIP_TF	EFO:0002067 TF ChIP-seq CBX1	TF ChIP-seq	K562	CBX1	-0.00912094	-0.373276
chr16:156415:T>C	DRAGEN:chr16:156415:T:C	CHIP_TF	EFO:0002067 TF ChIP-seq CBX3	TF ChIP-seq	K562	CBX3	-0.0217333	-0.727257
chr16:156415:T>C	DRAGEN:chr16:156415:T:C	CHIP_TF	EFO:0002067 TF ChIP-seq CC2D1A	TF ChIP-seq	K562	CC2D1A	-0.0126925	-0.628119
chr16:156415:T>C	DRAGEN:chr16:156415:T:C	CHIP_TF	EFO:0002067 TF ChIP-seq CEBPB	TF ChIP-seq	K562	CEBPB	-0.00832939	-0.503309
chr16:156415:T>C	DRAGEN:chr16:156415:T:C	CHIP_TF	EFO:0002067 TF ChIP-seq CEBPB stably expressing C-terminal eGFP-tagged CEBPB	TF ChIP-seq	K562	CEBPB	-0.015892	-0.680793
chr16:156415:T>C	DRAGEN:chr16:156415:T:C	CHIP_TF	EFO:0002067 TF ChIP-seq CEBPG genetically modified (insertion) using CRISPR targeting H. sapiens CEBPG	TF ChIP-seq	K562	CEBPG	-0.00479507	-0.24848
chr16:156415:T>C	DRAGEN:chr16:156415:T:C	CHIP_TF	EFO:0002067 TF ChIP-seq CEBPG stably expressing C-terminal eGFP-tagged CEBPG	TF ChIP-seq	K562	CEBPG	-0.0109043	-0.655252
chr16:156415:T>C	DRAGEN:chr16:156415:T:C	CHIP_TF	EFO:0002067 TF ChIP-seq CHAMP1	TF ChIP-seq	K562	CHAMP1	-0.0115719	-0.635053
chr16:156415:T>C	DRAGEN:chr16:156415:T:C	CHIP_TF	EFO:0002067 TF ChIP-seq CHD1	TF ChIP-seq	K562	CHD1	0	-0.0576161
chr16:156415:T>C	DRAGEN:chr16:156415:T:C	CHIP_TF	EFO:0002067 TF ChIP-seq CHD2	TF ChIP-seq	K562	CHD2	-0.00362968	-0.259272
chr16:156415:T>C	DRAGEN:chr16:156415:T:C	CHIP_TF	EFO:0002067 TF ChIP-seq COPS2	TF ChIP-seq	K562	COPS2	-0.00986481	-0.763115
chr16:156415:T>C	DRAGEN:chr16:156415:T:C	CHIP_TF	EFO:0002067 TF ChIP-seq CREB1	TF ChIP-seq	K562	CREB1	-0.010561	-0.599367
chr16:156415:T>C	DRAGEN:chr16:156415:T:C	CHIP_TF	EFO:0002067 TF ChIP-seq CREB1 genetically modified (insertion) using CRISPR targeting H. sapiens CREB1	TF ChIP-seq	K562	CREB1	-0.0074358	-0.39296
chr16:156415:T>C	DRAGEN:chr16:156415:T:C	CHIP_TF	EFO:0002067 TF ChIP-seq CREB3 stably expressing C-terminal eGFP-tagged CREB3	TF ChIP-seq	K562	CREB3	-0.0150585	-0.748275
chr16:156415:T>C	DRAGEN:chr16:156415:T:C	CHIP_TF	EFO:0002067 TF ChIP-seq CREB3L1	TF ChIP-seq	K562	CREB3L1	-0.0100393	-0.641886
chr16:156415:T>C	DRAGEN:chr16:156415:T:C	CHIP_TF	EFO:0002067 TF ChIP-seq CREM	TF ChIP-seq	K562	CREM	-0.00551796	-0.27
chr16:156415:T>C	DRAGEN:chr16:156415:T:C	CHIP_TF	EFO:0002067 TF ChIP-seq CTBP1	TF ChIP-seq	K562	CTBP1	-0.00974846	-0.511872
chr16:156415:T>C	DRAGEN:chr16:156415:T:C	CHIP_TF	EFO:0002067 TF ChIP-seq CTCF	TF ChIP-seq	K562	CTCF	-0.00507069	-0.42182
chr16:156415:T>C	DRAGEN:chr16:156415:T:C	CHIP_TF	EFO:0002067 TF ChIP-seq CUX1 genetically modified (insertion) using CRISPR targeting H. sapiens CUX1	TF ChIP-seq	K562	CUX1	-0.00825405	-0.680793
chr16:156415:T>C	DRAGEN:chr16:156415:T:C	CHIP_TF	EFO:0002067 TF ChIP-seq CXXC5 genetically modified (insertion) using CRISPR targeting H. sapiens CXXC5	TF ChIP-seq	K562	CXXC5	-0.00763988	-0.4406
chr16:156415:T>C	DRAGEN:chr16:156415:T:C	CHIP_TF	EFO:0002067 TF ChIP-seq DACH1	TF ChIP-seq	K562	DACH1	-0.0099287	-0.561129
chr16:156415:T>C	DRAGEN:chr16:156415:T:C	CHIP_TF	EFO:0002067 TF ChIP-seq DDX20	TF ChIP-seq	K562	DDX20	-0.0134897	-0.698927
chr16:156415:T>C	DRAGEN:chr16:156415:T:C	CHIP_TF	EFO:0002067 TF ChIP-seq DEAF1	TF ChIP-seq	K562	DEAF1	-0.00976181	-0.692978
chr16:156415:T>C	DRAGEN:chr16:156415:T:C	CHIP_TF	EFO:0002067 TF ChIP-seq DEAF1 genetically modified (insertion) using CRISPR targeting H. sapiens DEAF1	TF ChIP-seq	K562	DEAF1	-0.0112438	-0.737945
chr16:156415:T>C	DRAGEN:chr16:156415:T:C	CHIP_TF	EFO:0002067 TF ChIP-seq DIDO1 stably expressing C-terminal eGFP-tagged DIDO1	TF ChIP-seq	K562	DIDO1	-0.0175352	-0.70478
chr16:156415:T>C	DRAGEN:chr16:156415:T:C	CHIP_TF	EFO:0002067 TF ChIP-seq DMBX1 genetically modified (insertion) using CRISPR targeting H. sapiens DMBX1	TF ChIP-seq	K562	DMBX1	-0.0143547	-0.732646
chr16:156415:T>C	DRAGEN:chr16:156415:T:C	CHIP_TF	EFO:0002067 TF ChIP-seq DPF2	TF ChIP-seq	K562	DPF2	-0.0145979	-0.568981
chr16:156415:T>C	DRAGEN:chr16:156415:T:C	CHIP_TF	EFO:0002067 TF ChIP-seq E2F1	TF ChIP-seq	K562	E2F1	-0.00823975	-0.584379
chr16:156415:T>C	DRAGEN:chr16:156415:T:C	CHIP_TF	EFO:0002067 TF ChIP-seq E2F1 genetically modified (insertion) using CRISPR targeting H. sapiens E2F1	TF ChIP-seq	K562	E2F1	-0.0030632	-0.27
chr16:156415:T>C	DRAGEN:chr16:156415:T:C	CHIP_TF	EFO:0002067 TF ChIP-seq E2F5 genetically modified (insertion) using CRISPR targeting H. sapiens E2F5	TF ChIP-seq	K562	E2F5	-0.012063	-0.710539
chr16:156415:T>C	DRAGEN:chr16:156415:T:C	CHIP_TF	EFO:0002067 TF ChIP-seq E2F8	TF ChIP-seq	K562	E2F8	-0.0107393	-0.628119
chr16:156415:T>C	DRAGEN:chr16:156415:T:C	CHIP_TF	EFO:0002067 TF ChIP-seq E4F1	TF ChIP-seq	K562	E4F1	-0.0099268	-0.553174
chr16:156415:T>C	DRAGEN:chr16:156415:T:C	CHIP_TF	EFO:0002067 TF ChIP-seq EGR1	TF ChIP-seq	K562	EGR1	-0.00924873	-0.520335
chr16:156415:T>C	DRAGEN:chr16:156415:T:C	CHIP_TF	EFO:0002067 TF ChIP-seq EHMT2	TF ChIP-seq	K562	EHMT2	-0.0150375	-0.576731
chr16:156415:T>C	DRAGEN:chr16:156415:T:C	CHIP_TF	EFO:0002067 TF ChIP-seq ELF1	TF ChIP-seq	K562	ELF1	-0.0129681	-0.641886
chr16:156415:T>C	DRAGEN:chr16:156415:T:C	CHIP_TF	EFO:0002067 TF ChIP-seq ELF1 genetically modified (insertion) using CRISPR targeting H. sapiens ELF1	TF ChIP-seq	K562	ELF1	-0.00433636	-0.237625
chr16:156415:T>C	DRAGEN:chr16:156415:T:C	CHIP_TF	EFO:0002067 TF ChIP-seq ELF1 stably expressing C-terminal eGFP-tagged ELF1	TF ChIP-seq	K562	ELF1	-0.00903559	-0.661785
chr16:156415:T>C	DRAGEN:chr16:156415:T:C	CHIP_TF	EFO:0002067 TF ChIP-seq ELF4	TF ChIP-seq	K562	ELF4	-0.0070467	-0.46806
chr16:156415:T>C	DRAGEN:chr16:156415:T:C	CHIP_TF	EFO:0002067 TF ChIP-seq ELF4 genetically modified (insertion) using CRISPR targeting H. sapiens ELF4	TF ChIP-seq	K562	ELF4	-0.00500679	-0.322597
chr16:156415:T>C	DRAGEN:chr16:156415:T:C	CHIP_TF	EFO:0002067 TF ChIP-seq EP300	TF ChIP-seq	K562	EP300	-0.0104246	-0.635053
chr16:156415:T>C	DRAGEN:chr16:156415:T:C	CHIP_TF	EFO:0002067 TF ChIP-seq EP400	TF ChIP-seq	K562	EP400	-0.0137615	-0.710539
chr16:156415:T>C	DRAGEN:chr16:156415:T:C	CHIP_TF	EFO:0002067 TF ChIP-seq ESRRA	TF ChIP-seq	K562	ESRRA	-0.0118828	-0.613947
chr16:156415:T>C	DRAGEN:chr16:156415:T:C	CHIP_TF	EFO:0002067 TF ChIP-seq ETS1	TF ChIP-seq	K562	ETS1	0.00981903	0.383161
chr16:156415:T>C	DRAGEN:chr16:156415:T:C	CHIP_TF	EFO:0002067 TF ChIP-seq ETV1 stably expressing C-terminal eGFP-tagged ETV1	TF ChIP-seq	K562	ETV1	-0.0158777	-0.716204
chr16:156415:T>C	DRAGEN:chr16:156415:T:C	CHIP_TF	EFO:0002067 TF ChIP-seq ETV5 genetically modified (insertion) using CRISPR targeting H. sapiens ETV5	TF ChIP-seq	K562	ETV5	-0.00533295	-0.322597
chr16:156415:T>C	DRAGEN:chr16:156415:T:C	CHIP_TF	EFO:0002067 TF ChIP-seq ETV6	TF ChIP-seq	K562	ETV6	-0.00905323	-0.641886
chr16:156415:T>C	DRAGEN:chr16:156415:T:C	CHIP_TF	EFO:0002067 TF ChIP-seq FOSL1	TF ChIP-seq	K562	FOSL1	-0.00159645	-0.148854
chr16:156415:T>C	DRAGEN:chr16:156415:T:C	CHIP_TF	EFO:0002067 TF ChIP-seq FOSL1 stably expressing C-terminal eGFP-tagged FOSL1	TF ChIP-seq	K562	FOSL1	-0.0156589	-0.737945
chr16:156415:T>C	DRAGEN:chr16:156415:T:C	CHIP_TF	EFO:0002067 TF ChIP-seq FOXA3 genetically modified (insertion) using CRISPR targeting H. sapiens FOXA3	TF ChIP-seq	K562	FOXA3	-0.0134888	-0.753308
chr16:156415:T>C	DRAGEN:chr16:156415:T:C	CHIP_TF	EFO:0002067 TF ChIP-seq FOXJ2 stably expressing C-terminal eGFP-tagged FOXJ2	TF ChIP-seq	K562	FOXJ2	-0.0118623	-0.743154
chr16:156415:T>C	DRAGEN:chr16:156415:T:C	CHIP_TF	EFO:0002067 TF ChIP-seq FOXK2	TF ChIP-seq	K562	FOXK2	-0.0141096	-0.648619
chr16:156415:T>C	DRAGEN:chr16:156415:T:C	CHIP_TF	EFO:0002067 TF ChIP-seq FOXM1	TF ChIP-seq	K562	FOXM1	-0.0118008	-0.655252
chr16:156415:T>C	DRAGEN:chr16:156415:T:C	CHIP_TF	EFO:0002067 TF ChIP-seq FOXM1 genetically modified (insertion) using CRISPR targeting H. sapiens FOXM1	TF ChIP-seq	K562	FOXM1	-0.00216484	-0.126219
chr16:156415:T>C	DRAGEN:chr16:156415:T:C	CHIP_TF	EFO:0002067 TF ChIP-seq FOXP1 genetically modified (insertion) using CRISPR targeting H. sapiens FOXP1	TF ChIP-seq	K562	FOXP1	-0.00182724	-0.126219
chr16:156415:T>C	DRAGEN:chr16:156415:T:C	CHIP_TF	EFO:0002067 TF ChIP-seq GABPA stably expressing C-terminal eGFP-tagged GABPA	TF ChIP-seq	K562	GABPA	-0.00603008	-0.47702
chr16:156415:T>C	DRAGEN:chr16:156415:T:C	CHIP_TF	EFO:0002067 TF ChIP-seq GABPB1	TF ChIP-seq	K562	GABPB1	-0.0110407	-0.545117
chr16:156415:T>C	DRAGEN:chr16:156415:T:C	CHIP_TF	EFO:0002067 TF ChIP-seq GABPB1 genetically modified (insertion) using CRISPR targeting H. sapiens GABPB1	TF ChIP-seq	K562	GABPB1	-0.00436497	-0.237625
chr16:156415:T>C	DRAGEN:chr16:156415:T:C	CHIP_TF	EFO:0002067 TF ChIP-seq GATA1	TF ChIP-seq	K562	GATA1	0.00450134	0.137554
chr16:156415:T>C	DRAGEN:chr16:156415:T:C	CHIP_TF	EFO:0002067 TF ChIP-seq GATA2	TF ChIP-seq	K562	GATA2	0.00118065	0.0461112
chr16:156415:T>C	DRAGEN:chr16:156415:T:C	CHIP_TF	EFO:0002067 TF ChIP-seq GATA2 genetically modified (insertion) using CRISPR targeting H. sapiens GATA2	TF ChIP-seq	K562	GATA2	-0.00629997	-0.39296
chr16:156415:T>C	DRAGEN:chr16:156415:T:C	CHIP_TF	EFO:0002067 TF ChIP-seq GATAD2A	TF ChIP-seq	K562	GATAD2A	-0.00202942	-0.21574
chr16:156415:T>C	DRAGEN:chr16:156415:T:C	CHIP_TF	EFO:0002067 TF ChIP-seq GATAD2B	TF ChIP-seq	K562	GATAD2B	-0.00279808	-0.353249
chr16:156415:T>C	DRAGEN:chr16:156415:T:C	CHIP_TF	EFO:0002067 TF ChIP-seq GMEB1	TF ChIP-seq	K562	GMEB1	-0.010025	-0.520335
chr16:156415:T>C	DRAGEN:chr16:156415:T:C	CHIP_TF	EFO:0002067 TF ChIP-seq GMEB1 genetically modified (insertion) using CRISPR targeting H. sapiens GMEB1	TF ChIP-seq	K562	GMEB1	-0.00835609	-0.599367
chr16:156415:T>C	DRAGEN:chr16:156415:T:C	CHIP_TF	EFO:0002067 TF ChIP-seq GTF2E2 stably expressing C-terminal eGFP-tagged GTF2E2	TF ChIP-seq	K562	GTF2E2	-0.0116625	-0.763115
chr16:156415:T>C	DRAGEN:chr16:156415:T:C	CHIP_TF	EFO:0002067 TF ChIP-seq GTF2F1	TF ChIP-seq	K562	GTF2F1	-0.0122099	-0.606708
chr16:156415:T>C	DRAGEN:chr16:156415:T:C	CHIP_TF	EFO:0002067 TF ChIP-seq GTF2I genetically modified (insertion) using CRISPR targeting H. sapiens GTF2I	TF ChIP-seq	K562	GTF2I	-0.0106668	-0.584379
chr16:156415:T>C	DRAGEN:chr16:156415:T:C	CHIP_TF	EFO:0002067 TF ChIP-seq HCFC1	TF ChIP-seq	K562	HCFC1	-0.00373745	-0.312224
chr16:156415:T>C	DRAGEN:chr16:156415:T:C	CHIP_TF	EFO:0002067 TF ChIP-seq HDAC1	TF ChIP-seq	K562	HDAC1	-0.0098362	-0.449849
chr16:156415:T>C	DRAGEN:chr16:156415:T:C	CHIP_TF	EFO:0002067 TF ChIP-seq HDAC2	TF ChIP-seq	K562	HDAC2	-0.0132551	-0.613947
chr16:156415:T>C	DRAGEN:chr16:156415:T:C	CHIP_TF	EFO:0002067 TF ChIP-seq HDAC3	TF ChIP-seq	K562	HDAC3	-0.00703239	-0.576731
chr16:156415:T>C	DRAGEN:chr16:156415:T:C	CHIP_TF	EFO:0002067 TF ChIP-seq HDGF	TF ChIP-seq	K562	HDGF	-0.00728035	-0.383161
chr16:156415:T>C	DRAGEN:chr16:156415:T:C	CHIP_TF	EFO:0002067 TF ChIP-seq HES1	TF ChIP-seq	K562	HES1	-0.00895405	-0.591924
chr16:156415:T>C	DRAGEN:chr16:156415:T:C	CHIP_TF	EFO:0002067 TF ChIP-seq HINFP stably expressing C-terminal eGFP-tagged HINFP	TF ChIP-seq	K562	HINFP	-0.00897407	-0.613947
chr16:156415:T>C	DRAGEN:chr16:156415:T:C	CHIP_TF	EFO:0002067 TF ChIP-seq HLTF	TF ChIP-seq	K562	HLTF	-0.00752068	-0.41229
chr16:156415:T>C	DRAGEN:chr16:156415:T:C	CHIP_TF	EFO:0002067 TF ChIP-seq HMBOX1	TF ChIP-seq	K562	HMBOX1	-0.013833	-0.613947
chr16:156415:T>C	DRAGEN:chr16:156415:T:C	CHIP_TF	EFO:0002067 TF ChIP-seq HMG20A genetically modified (insertion) using CRISPR targeting H. sapiens HMG20A	TF ChIP-seq	K562	HMG20A	-0.010416	-0.568981
chr16:156415:T>C	DRAGEN:chr16:156415:T:C	CHIP_TF	EFO:0002067 TF ChIP-seq HMGXB4 genetically modified (insertion) using CRISPR targeting H. sapiens HMGXB4	TF ChIP-seq	K562	HMGXB4	-0.0031538	-0.24848
chr16:156415:T>C	DRAGEN:chr16:156415:T:C	CHIP_TF	EFO:0002067 TF ChIP-seq HNRNPL	TF ChIP-seq	K562	HNRNPL	-0.00593185	-0.373276
chr16:156415:T>C	DRAGEN:chr16:156415:T:C	CHIP_TF	EFO:0002067 TF ChIP-seq ID3 stably expressing C-terminal eGFP-tagged ID3	TF ChIP-seq	K562	ID3	-0.0109291	-0.568981
chr16:156415:T>C	DRAGEN:chr16:156415:T:C	CHIP_TF	EFO:0002067 TF ChIP-seq IKZF1	TF ChIP-seq	K562	IKZF1	-0.0167112	-0.584379
chr16:156415:T>C	DRAGEN:chr16:156415:T:C	CHIP_TF	EFO:0002067 TF ChIP-seq IRF1 stably expressing C-terminal eGFP-tagged IRF1	TF ChIP-seq	K562	IRF1	-0.0061264	-0.520335
chr16:156415:T>C	DRAGEN:chr16:156415:T:C	CHIP_TF	EFO:0002067 TF ChIP-seq IRF2	TF ChIP-seq	K562	IRF2	-0.0125217	-0.716204
chr16:156415:T>C	DRAGEN:chr16:156415:T:C	CHIP_TF	EFO:0002067 TF ChIP-seq JUN	TF ChIP-seq	K562	JUN	-0.00439167	-0.39296
chr16:156415:T>C	DRAGEN:chr16:156415:T:C	CHIP_TF	EFO:0002067 TF ChIP-seq JUND	TF ChIP-seq	K562	JUND	-0.00457287	-0.312224
chr16:156415:T>C	DRAGEN:chr16:156415:T:C	CHIP_TF	EFO:0002067 TF ChIP-seq JUND stably expressing JUND	TF ChIP-seq	K562	JUND	-0.0180149	-0.668219
chr16:156415:T>C	DRAGEN:chr16:156415:T:C	CHIP_TF	EFO:0002067 TF ChIP-seq KAT7 genetically modified (insertion) using CRISPR targeting H. sapiens KAT7	TF ChIP-seq	K562	KAT7	-0.00881767	-0.591924
chr16:156415:T>C	DRAGEN:chr16:156415:T:C	CHIP_TF	EFO:0002067 TF ChIP-seq KDM1A	TF ChIP-seq	K562	KDM1A	-0.00996113	-0.536958
chr16:156415:T>C	DRAGEN:chr16:156415:T:C	CHIP_TF	EFO:0002067 TF ChIP-seq KDM4B	TF ChIP-seq	K562	KDM4B	-0.0015707	-0.0461112
chr16:156415:T>C	DRAGEN:chr16:156415:T:C	CHIP_TF	EFO:0002067 TF ChIP-seq KLF16	TF ChIP-seq	K562	KLF16	-0.0166788	-0.815107
chr16:156415:T>C	DRAGEN:chr16:156415:T:C	CHIP_TF	EFO:0002067 TF ChIP-seq L3MBTL2	TF ChIP-seq	K562	L3MBTL2	-0.0114231	-0.584379
chr16:156415:T>C	DRAGEN:chr16:156415:T:C	CHIP_TF	EFO:0002067 TF ChIP-seq LCOR genetically modified (insertion) using CRISPR targeting H. sapiens LCOR	TF ChIP-seq	K562	LCOR	-0.0136757	-0.655252
chr16:156415:T>C	DRAGEN:chr16:156415:T:C	CHIP_TF	EFO:0002067 TF ChIP-seq LEF1	TF ChIP-seq	K562	LEF1	-0.0157032	-0.716204
chr16:156415:T>C	DRAGEN:chr16:156415:T:C	CHIP_TF	EFO:0002067 TF ChIP-seq MAFF	TF ChIP-seq	K562	MAFF	-0.0139055	-0.698927
chr16:156415:T>C	DRAGEN:chr16:156415:T:C	CHIP_TF	EFO:0002067 TF ChIP-seq MAFG stably expressing C-terminal eGFP-tagged MAFG	TF ChIP-seq	K562	MAFG	-0.00753307	-0.494645
chr16:156415:T>C	DRAGEN:chr16:156415:T:C	CHIP_TF	EFO:0002067 TF ChIP-seq MAFK	TF ChIP-seq	K562	MAFK	-0.0036726	-0.383161
chr16:156415:T>C	DRAGEN:chr16:156415:T:C	CHIP_TF	EFO:0002067 TF ChIP-seq MAX	TF ChIP-seq	K562	MAX	-0.00753403	-0.21574
chr16:156415:T>C	DRAGEN:chr16:156415:T:C	CHIP_TF	EFO:0002067 TF ChIP-seq MAX genetically modified (insertion) using CRISPR targeting H. sapiens MAX	TF ChIP-seq	K562	MAX	0.00125217	0.0691056
chr16:156415:T>C	DRAGEN:chr16:156415:T:C	CHIP_TF	EFO:0002067 TF ChIP-seq MAZ	TF ChIP-seq	K562	MAZ	-0.00324631	-0.226711
chr16:156415:T>C	DRAGEN:chr16:156415:T:C	CHIP_TF	EFO:0002067 TF ChIP-seq MAZ genetically modified (insertion) using CRISPR targeting H. sapiens MAZ	TF ChIP-seq	K562	MAZ	0	-0.0691056
chr16:156415:T>C	DRAGEN:chr16:156415:T:C	CHIP_TF	EFO:0002067 TF ChIP-seq MBD2	TF ChIP-seq	K562	MBD2	-0.00478935	-0.373276
chr16:156415:T>C	DRAGEN:chr16:156415:T:C	CHIP_TF	EFO:0002067 TF ChIP-seq MCM5	TF ChIP-seq	K562	MCM5	-0.0049839	-0.373276
chr16:156415:T>C	DRAGEN:chr16:156415:T:C	CHIP_TF	EFO:0002067 TF ChIP-seq MEF2A	TF ChIP-seq	K562	MEF2A	-0.00486088	-0.47702
chr16:156415:T>C	DRAGEN:chr16:156415:T:C	CHIP_TF	EFO:0002067 TF ChIP-seq MEF2D stably expressing C-terminal eGFP-tagged MEF2D	TF ChIP-seq	K562	MEF2D	-0.00807095	-0.485882
chr16:156415:T>C	DRAGEN:chr16:156415:T:C	CHIP_TF	EFO:0002067 TF ChIP-seq MEIS2	TF ChIP-seq	K562	MEIS2	-0.00744057	-0.485882
chr16:156415:T>C	DRAGEN:chr16:156415:T:C	CHIP_TF	EFO:0002067 TF ChIP-seq MGA	TF ChIP-seq	K562	MGA	-0.0101957	-0.576731
chr16:156415:T>C	DRAGEN:chr16:156415:T:C	CHIP_TF	EFO:0002067 TF ChIP-seq MIER1	TF ChIP-seq	K562	MIER1	-0.00920391	-0.520335
chr16:156415:T>C	DRAGEN:chr16:156415:T:C	CHIP_TF	EFO:0002067 TF ChIP-seq MITF	TF ChIP-seq	K562	MITF	-0.00870419	-0.561129
chr16:156415:T>C	DRAGEN:chr16:156415:T:C	CHIP_TF	EFO:0002067 TF ChIP-seq MLLT1	TF ChIP-seq	K562	MLLT1	-0.0071106	-0.39296
chr16:156415:T>C	DRAGEN:chr16:156415:T:C	CHIP_TF	EFO:0002067 TF ChIP-seq MNT	TF ChIP-seq	K562	MNT	-0.0133801	-0.70478
chr16:156415:T>C	DRAGEN:chr16:156415:T:C	CHIP_TF	EFO:0002067 TF ChIP-seq MTA1	TF ChIP-seq	K562	MTA1	-0.00772762	-0.47702
chr16:156415:T>C	DRAGEN:chr16:156415:T:C	CHIP_TF	EFO:0002067 TF ChIP-seq MTA2	TF ChIP-seq	K562	MTA2	-0.00784779	-0.431257
chr16:156415:T>C	DRAGEN:chr16:156415:T:C	CHIP_TF	EFO:0002067 TF ChIP-seq MTA3	TF ChIP-seq	K562	MTA3	-0.0129728	-0.655252
chr16:156415:T>C	DRAGEN:chr16:156415:T:C	CHIP_TF	EFO:0002067 TF ChIP-seq MXI1	TF ChIP-seq	K562	MXI1	-0.00555134	-0.553174
chr16:156415:T>C	DRAGEN:chr16:156415:T:C	CHIP_TF	EFO:0002067 TF ChIP-seq MYC	TF ChIP-seq	K562	MYC	0	-0.0461112
chr16:156415:T>C	DRAGEN:chr16:156415:T:C	CHIP_TF	EFO:0002067 TF ChIP-seq MYC genetically modified (insertion) using CRISPR targeting H. sapiens MYC	TF ChIP-seq	K562	MYC	-0.00312901	-0.332894
chr16:156415:T>C	DRAGEN:chr16:156415:T:C	CHIP_TF	EFO:0002067 TF ChIP-seq MYNN	TF ChIP-seq	K562	MYNN	-0.00923347	-0.536958
chr16:156415:T>C	DRAGEN:chr16:156415:T:C	CHIP_TF	EFO:0002067 TF ChIP-seq NBN	TF ChIP-seq	K562	NBN	-0.0147667	-0.661785
chr16:156415:T>C	DRAGEN:chr16:156415:T:C	CHIP_TF	EFO:0002067 TF ChIP-seq NCOA1	TF ChIP-seq	K562	NCOA1	-0.00454807	-0.353249
chr16:156415:T>C	DRAGEN:chr16:156415:T:C	CHIP_TF	EFO:0002067 TF ChIP-seq NCOR1	TF ChIP-seq	K562	NCOR1	-0.00985909	-0.591924
chr16:156415:T>C	DRAGEN:chr16:156415:T:C	CHIP_TF	EFO:0002067 TF ChIP-seq NEUROD1	TF ChIP-seq	K562	NEUROD1	-0.000927925	-0.137554
chr16:156415:T>C	DRAGEN:chr16:156415:T:C	CHIP_TF	EFO:0002067 TF ChIP-seq NFATC3	TF ChIP-seq	K562	NFATC3	-0.0132513	-0.674555
chr16:156415:T>C	DRAGEN:chr16:156415:T:C	CHIP_TF	EFO:0002067 TF ChIP-seq NFE2	TF ChIP-seq	K562	NFE2	-0.00563574	-0.431257
chr16:156415:T>C	DRAGEN:chr16:156415:T:C	CHIP_TF	EFO:0002067 TF ChIP-seq NFE2 stably expressing C-terminal eGFP-tagged NFE2	TF ChIP-seq	K562	NFE2	-0.00526047	-0.383161
chr16:156415:T>C	DRAGEN:chr16:156415:T:C	CHIP_TF	EFO:0002067 TF ChIP-seq NFIC	TF ChIP-seq	K562	NFIC	-0.0111837	-0.576731
chr16:156415:T>C	DRAGEN:chr16:156415:T:C	CHIP_TF	EFO:0002067 TF ChIP-seq NFRKB	TF ChIP-seq	K562	NFRKB	-0.012743	-0.628119
chr16:156415:T>C	DRAGEN:chr16:156415:T:C	CHIP_TF	EFO:0002067 TF ChIP-seq NFYA genetically modified (insertion) using CRISPR targeting H. sapiens NFYA	TF ChIP-seq	K562	NFYA	-0.00492001	-0.332894
chr16:156415:T>C	DRAGEN:chr16:156415:T:C	CHIP_TF	EFO:0002067 TF ChIP-seq NKRF	TF ChIP-seq	K562	NKRF	-0.0103979	-0.545117
chr16:156415:T>C	DRAGEN:chr16:156415:T:C	CHIP_TF	EFO:0002067 TF ChIP-seq NONO	TF ChIP-seq	K562	NONO	-0.00133705	-0.160114
chr16:156415:T>C	DRAGEN:chr16:156415:T:C	CHIP_TF	EFO:0002067 TF ChIP-seq NR0B1	TF ChIP-seq	K562	NR0B1	-0.00894737	-0.668219
chr16:156415:T>C	DRAGEN:chr16:156415:T:C	CHIP_TF	EFO:0002067 TF ChIP-seq NR2C1	TF ChIP-seq	K562	NR2C1	-0.0128422	-0.668219
chr16:156415:T>C	DRAGEN:chr16:156415:T:C	CHIP_TF	EFO:0002067 TF ChIP-seq NR2C1 stably expressing C-terminal eGFP-tagged NR2C1	TF ChIP-seq	K562	NR2C1	-0.0187302	-0.794819
chr16:156415:T>C	DRAGEN:chr16:156415:T:C	CHIP_TF	EFO:0002067 TF ChIP-seq NR2C2 genetically modified (insertion) using CRISPR targeting H. sapiens NR2C2	TF ChIP-seq	K562	NR2C2	-0.00839806	-0.373276
chr16:156415:T>C	DRAGEN:chr16:156415:T:C	CHIP_TF	EFO:0002067 TF ChIP-seq NR2C2 stably expressing C-terminal eGFP-tagged NR2C2	TF ChIP-seq	K562	NR2C2	-0.019783	-0.807218
chr16:156415:T>C	DRAGEN:chr16:156415:T:C	CHIP_TF	EFO:0002067 TF ChIP-seq NR2F1	TF ChIP-seq	K562	NR2F1	-0.0359068	-0.853515
chr16:156415:T>C	DRAGEN:chr16:156415:T:C	CHIP_TF	EFO:0002067 TF ChIP-seq NR2F2	TF ChIP-seq	K562	NR2F2	-0.0203753	-0.777192
chr16:156415:T>C	DRAGEN:chr16:156415:T:C	CHIP_TF	EFO:0002067 TF ChIP-seq NR2F6	TF ChIP-seq	K562	NR2F6	-0.0360394	-0.879325
chr16:156415:T>C	DRAGEN:chr16:156415:T:C	CHIP_TF	EFO:0002067 TF ChIP-seq NR4A1 stably expressing C-terminal eGFP-tagged NR4A1	TF ChIP-seq	K562	NR4A1	-0.0136566	-0.716204
chr16:156415:T>C	DRAGEN:chr16:156415:T:C	CHIP_TF	EFO:0002067 TF ChIP-seq NRF1	TF ChIP-seq	K562	NRF1	-0.0101719	-0.568981
chr16:156415:T>C	DRAGEN:chr16:156415:T:C	CHIP_TF	EFO:0002067 TF ChIP-seq PBX2 stably expressing C-terminal eGFP-tagged PBX2	TF ChIP-seq	K562	PBX2	-0.00993252	-0.561129
chr16:156415:T>C	DRAGEN:chr16:156415:T:C	CHIP_TF	EFO:0002067 TF ChIP-seq PHF20	TF ChIP-seq	K562	PHF20	-0.01021	-0.545117
chr16:156415:T>C	DRAGEN:chr16:156415:T:C	CHIP_TF	EFO:0002067 TF ChIP-seq PHF8	TF ChIP-seq	K562	PHF8	0	0.0115355
chr16:156415:T>C	DRAGEN:chr16:156415:T:C	CHIP_TF	EFO:0002067 TF ChIP-seq PKNOX1	TF ChIP-seq	K562	PKNOX1	-0.00237083	-0.204714
chr16:156415:T>C	DRAGEN:chr16:156415:T:C	CHIP_TF	EFO:0002067 TF ChIP-seq PML	TF ChIP-seq	K562	PML	-0.00457954	-0.4406
chr16:156415:T>C	DRAGEN:chr16:156415:T:C	CHIP_TF	EFO:0002067 TF ChIP-seq POLR2A	TF ChIP-seq	K562	POLR2A	-0.00739861	-0.42182
chr16:156415:T>C	DRAGEN:chr16:156415:T:C	CHIP_TF	EFO:0002067 TF ChIP-seq POLR2AphosphoS2	TF ChIP-seq	K562	POLR2AphosphoS2	-0.00257874	-0.27
chr16:156415:T>C	DRAGEN:chr16:156415:T:C	CHIP_TF	EFO:0002067 TF ChIP-seq POLR2AphosphoS5	TF ChIP-seq	K562	POLR2AphosphoS5	-0.00272465	-0.21574
chr16:156415:T>C	DRAGEN:chr16:156415:T:C	CHIP_TF	EFO:0002067 TF ChIP-seq POLR2B	TF ChIP-seq	K562	POLR2B	-0.00538635	-0.363304
chr16:156415:T>C	DRAGEN:chr16:156415:T:C	CHIP_TF	EFO:0002067 TF ChIP-seq POLR2G	TF ChIP-seq	K562	POLR2G	0.0383248	0.674555
chr16:156415:T>C	DRAGEN:chr16:156415:T:C	CHIP_TF	EFO:0002067 TF ChIP-seq POLR2H stably expressing C-terminal eGFP-tagged POLR2H	TF ChIP-seq	K562	POLR2H	-0.0115509	-0.621084
chr16:156415:T>C	DRAGEN:chr16:156415:T:C	CHIP_TF	EFO:0002067 TF ChIP-seq PRDM10	TF ChIP-seq	K562	PRDM10	-0.0142136	-0.621084
chr16:156415:T>C	DRAGEN:chr16:156415:T:C	CHIP_TF	EFO:0002067 TF ChIP-seq RAD21	TF ChIP-seq	K562	RAD21	0	-0.182508
chr16:156415:T>C	DRAGEN:chr16:156415:T:C	CHIP_TF	EFO:0002067 TF ChIP-seq RAD21 genetically modified (insertion) using CRISPR targeting H. sapiens RAD21	TF ChIP-seq	K562	RAD21	-0.010992	-0.674555
chr16:156415:T>C	DRAGEN:chr16:156415:T:C	CHIP_TF	EFO:0002067 TF ChIP-seq RAD51	TF ChIP-seq	K562	RAD51	-0.0105438	-0.621084
chr16:156415:T>C	DRAGEN:chr16:156415:T:C	CHIP_TF	EFO:0002067 TF ChIP-seq RB1	TF ChIP-seq	K562	RB1	-0.00236702	-0.226711
chr16:156415:T>C	DRAGEN:chr16:156415:T:C	CHIP_TF	EFO:0002067 TF ChIP-seq RBFOX2	TF ChIP-seq	K562	RBFOX2	0.0247273	0.553174
chr16:156415:T>C	DRAGEN:chr16:156415:T:C	CHIP_TF	EFO:0002067 TF ChIP-seq RBM17	TF ChIP-seq	K562	RBM17	-0.0160046	-0.635053
chr16:156415:T>C	DRAGEN:chr16:156415:T:C	CHIP_TF	EFO:0002067 TF ChIP-seq RCOR1	TF ChIP-seq	K562	RCOR1	-0.00453568	-0.301775
chr16:156415:T>C	DRAGEN:chr16:156415:T:C	CHIP_TF	EFO:0002067 TF ChIP-seq REST	TF ChIP-seq	K562	REST	-0.00794887	-0.536958
chr16:156415:T>C	DRAGEN:chr16:156415:T:C	CHIP_TF	EFO:0002067 TF ChIP-seq REST genetically modified (insertion) using CRISPR targeting H. sapiens REST	TF ChIP-seq	K562	REST	-0.00572491	-0.41229
chr16:156415:T>C	DRAGEN:chr16:156415:T:C	CHIP_TF	EFO:0002067 TF ChIP-seq RFX1	TF ChIP-seq	K562	RFX1	-0.0045948	-0.42182
chr16:156415:T>C	DRAGEN:chr16:156415:T:C	CHIP_TF	EFO:0002067 TF ChIP-seq RNF2	TF ChIP-seq	K562	RNF2	-0.00529432	-0.353249
chr16:156415:T>C	DRAGEN:chr16:156415:T:C	CHIP_TF	EFO:0002067 TF ChIP-seq SAFB	TF ChIP-seq	K562	SAFB	0.00787067	0.312224
chr16:156415:T>C	DRAGEN:chr16:156415:T:C	CHIP_TF	EFO:0002067 TF ChIP-seq SAFB2	TF ChIP-seq	K562	SAFB2	-0.0130072	-0.545117
chr16:156415:T>C	DRAGEN:chr16:156415:T:C	CHIP_TF	EFO:0002067 TF ChIP-seq SIN3A	TF ChIP-seq	K562	SIN3A	-0.00277519	-0.322597
chr16:156415:T>C	DRAGEN:chr16:156415:T:C	CHIP_TF	EFO:0002067 TF ChIP-seq SIN3B	TF ChIP-seq	K562	SIN3B	-0.00581169	-0.485882
chr16:156415:T>C	DRAGEN:chr16:156415:T:C	CHIP_TF	EFO:0002067 TF ChIP-seq SIX5	TF ChIP-seq	K562	SIX5	-0.00103378	-0.171333
chr16:156415:T>C	DRAGEN:chr16:156415:T:C	CHIP_TF	EFO:0002067 TF ChIP-seq SKIL	TF ChIP-seq	K562	SKIL	-0.0189695	-0.807218
chr16:156415:T>C	DRAGEN:chr16:156415:T:C	CHIP_TF	EFO:0002067 TF ChIP-seq SMAD1	TF ChIP-seq	K562	SMAD1	-0.00105286	-0.193636
chr16:156415:T>C	DRAGEN:chr16:156415:T:C	CHIP_TF	EFO:0002067 TF ChIP-seq SMAD2	TF ChIP-seq	K562	SMAD2	-0.00195122	-0.301775
chr16:156415:T>C	DRAGEN:chr16:156415:T:C	CHIP_TF	EFO:0002067 TF ChIP-seq SMAD4 genetically modified (insertion) using CRISPR targeting H. sapiens SMAD4	TF ChIP-seq	K562	SMAD4	-0.00134754	-0.137554
chr16:156415:T>C	DRAGEN:chr16:156415:T:C	CHIP_TF	EFO:0002067 TF ChIP-seq SMAD5	TF ChIP-seq	K562	SMAD5	-0.00975323	-0.576731
chr16:156415:T>C	DRAGEN:chr16:156415:T:C	CHIP_TF	EFO:0002067 TF ChIP-seq SMARCA4	TF ChIP-seq	K562	SMARCA4	-0.0120602	-0.545117
chr16:156415:T>C	DRAGEN:chr16:156415:T:C	CHIP_TF	EFO:0002067 TF ChIP-seq SMARCA5	TF ChIP-seq	K562	SMARCA5	-0.0153837	-0.613947
chr16:156415:T>C	DRAGEN:chr16:156415:T:C	CHIP_TF	EFO:0002067 TF ChIP-seq SMARCC2	TF ChIP-seq	K562	SMARCC2	-0.00839233	-0.553174
chr16:156415:T>C	DRAGEN:chr16:156415:T:C	CHIP_TF	EFO:0002067 TF ChIP-seq SMARCE1	TF ChIP-seq	K562	SMARCE1	-0.00984764	-0.503309
chr16:156415:T>C	DRAGEN:chr16:156415:T:C	CHIP_TF	EFO:0002067 TF ChIP-seq SMC3	TF ChIP-seq	K562	SMC3	0.00827312	0.383161
chr16:156415:T>C	DRAGEN:chr16:156415:T:C	CHIP_TF	EFO:0002067 TF ChIP-seq SOX6	TF ChIP-seq	K562	SOX6	-0.00944519	-0.599367
chr16:156415:T>C	DRAGEN:chr16:156415:T:C	CHIP_TF	EFO:0002067 TF ChIP-seq SP1	TF ChIP-seq	K562	SP1	-0.00820827	-0.668219
chr16:156415:T>C	DRAGEN:chr16:156415:T:C	CHIP_TF	EFO:0002067 TF ChIP-seq SP1 genetically modified (insertion) using CRISPR targeting H. sapiens SP1	TF ChIP-seq	K562	SP1	-0.0128345	-0.668219
chr16:156415:T>C	DRAGEN:chr16:156415:T:C	CHIP_TF	EFO:0002067 TF ChIP-seq SPI1	TF ChIP-seq	K562	SPI1	-0.00394917	-0.21574
chr16:156415:T>C	DRAGEN:chr16:156415:T:C	CHIP_TF	EFO:0002067 TF ChIP-seq SRF genetically modified (insertion) using CRISPR targeting H. sapiens SRF	TF ChIP-seq	K562	SRF	-0.0154295	-0.772583
chr16:156415:T>C	DRAGEN:chr16:156415:T:C	CHIP_TF	EFO:0002067 TF ChIP-seq SRSF9	TF ChIP-seq	K562	SRSF9	-0.0134578	-0.621084
chr16:156415:T>C	DRAGEN:chr16:156415:T:C	CHIP_TF	EFO:0002067 TF ChIP-seq STAG1 genetically modified (insertion) using CRISPR targeting H. sapiens STAG1	TF ChIP-seq	K562	STAG1	0	0.0576161
chr16:156415:T>C	DRAGEN:chr16:156415:T:C	CHIP_TF	EFO:0002067 TF ChIP-seq STAT5A	TF ChIP-seq	K562	STAT5A	-0.0126734	-0.692978
chr16:156415:T>C	DRAGEN:chr16:156415:T:C	CHIP_TF	EFO:0002067 TF ChIP-seq SUPT5H	TF ChIP-seq	K562	SUPT5H	-0.00789642	-0.431257
chr16:156415:T>C	DRAGEN:chr16:156415:T:C	CHIP_TF	EFO:0002067 TF ChIP-seq TAF7	TF ChIP-seq	K562	TAF7	0	-0.0461112
chr16:156415:T>C	DRAGEN:chr16:156415:T:C	CHIP_TF	EFO:0002067 TF ChIP-seq TAF7 stably expressing C-terminal eGFP-tagged TAF7	TF ChIP-seq	K562	TAF7	-0.0142317	-0.721776
chr16:156415:T>C	DRAGEN:chr16:156415:T:C	CHIP_TF	EFO:0002067 TF ChIP-seq TAF9B	TF ChIP-seq	K562	TAF9B	-0.01194	-0.686934
chr16:156415:T>C	DRAGEN:chr16:156415:T:C	CHIP_TF	EFO:0002067 TF ChIP-seq TAL1	TF ChIP-seq	K562	TAL1	-0.0147591	-0.698927
chr16:156415:T>C	DRAGEN:chr16:156415:T:C	CHIP_TF	EFO:0002067 TF ChIP-seq TARDBP	TF ChIP-seq	K562	TARDBP	0.00159454	0.103452
chr16:156415:T>C	DRAGEN:chr16:156415:T:C	CHIP_TF	EFO:0002067 TF ChIP-seq TBL1XR1	TF ChIP-seq	K562	TBL1XR1	-0.00558472	-0.494645
chr16:156415:T>C	DRAGEN:chr16:156415:T:C	CHIP_TF	EFO:0002067 TF ChIP-seq TCF12	TF ChIP-seq	K562	TCF12	-0.0140076	-0.655252
chr16:156415:T>C	DRAGEN:chr16:156415:T:C	CHIP_TF	EFO:0002067 TF ChIP-seq TCF3 genetically modified (insertion) using CRISPR targeting H. sapiens TCF3	TF ChIP-seq	K562	TCF3	-0.0101423	-0.528697
chr16:156415:T>C	DRAGEN:chr16:156415:T:C	CHIP_TF	EFO:0002067 TF ChIP-seq TEAD1 genetically modified (insertion) using CRISPR targeting H. sapiens TEAD1	TF ChIP-seq	K562	TEAD1	-0.00993824	-0.668219
chr16:156415:T>C	DRAGEN:chr16:156415:T:C	CHIP_TF	EFO:0002067 TF ChIP-seq TEAD4	TF ChIP-seq	K562	TEAD4	-0.0098629	-0.536958
chr16:156415:T>C	DRAGEN:chr16:156415:T:C	CHIP_TF	EFO:0002067 TF ChIP-seq TFAP4 genetically modified (insertion) using CRISPR targeting H. sapiens TFAP4	TF ChIP-seq	K562	TFAP4	0.00150681	0.126219
chr16:156415:T>C	DRAGEN:chr16:156415:T:C	CHIP_TF	EFO:0002067 TF ChIP-seq TFCP2 genetically modified (insertion) using CRISPR targeting H. sapiens TFCP2	TF ChIP-seq	K562	TFCP2	-0.00365734	-0.343112
chr16:156415:T>C	DRAGEN:chr16:156415:T:C	CHIP_TF	EFO:0002067 TF ChIP-seq TFDP1 genetically modified (insertion) using CRISPR targeting H. sapiens TFDP1	TF ChIP-seq	K562	TFDP1	-0.00224781	-0.103452
chr16:156415:T>C	DRAGEN:chr16:156415:T:C	CHIP_TF	EFO:0002067 TF ChIP-seq TFDP1 stably expressing C-terminal eGFP-tagged TFDP1	TF ChIP-seq	K562	TFDP1	-0.0133953	-0.786165
chr16:156415:T>C	DRAGEN:chr16:156415:T:C	CHIP_TF	EFO:0002067 TF ChIP-seq TFE3 genetically modified (insertion) using CRISPR targeting H. sapiens TFE3	TF ChIP-seq	K562	TFE3	0	0.0461112
chr16:156415:T>C	DRAGEN:chr16:156415:T:C	CHIP_TF	EFO:0002067 TF ChIP-seq THAP1	TF ChIP-seq	K562	THAP1	0.00713634	0.312224
chr16:156415:T>C	DRAGEN:chr16:156415:T:C	CHIP_TF	EFO:0002067 TF ChIP-seq THAP12 genetically modified (insertion) using CRISPR targeting H. sapiens THAP12	TF ChIP-seq	K562	THAP12	0.00154305	0.0805768
chr16:156415:T>C	DRAGEN:chr16:156415:T:C	CHIP_TF	EFO:0002067 TF ChIP-seq TOE1	TF ChIP-seq	K562	TOE1	-0.0118046	-0.606708
chr16:156415:T>C	DRAGEN:chr16:156415:T:C	CHIP_TF	EFO:0002067 TF ChIP-seq TRIM24	TF ChIP-seq	K562	TRIM24	-0.0228281	-0.767891
chr16:156415:T>C	DRAGEN:chr16:156415:T:C	CHIP_TF	EFO:0002067 TF ChIP-seq TRIM28	TF ChIP-seq	K562	TRIM28	-0.0135889	-0.674555
chr16:156415:T>C	DRAGEN:chr16:156415:T:C	CHIP_TF	EFO:0002067 TF ChIP-seq U2AF2	TF ChIP-seq	K562	U2AF2	-0.00255728	-0.24848
chr16:156415:T>C	DRAGEN:chr16:156415:T:C	CHIP_TF	EFO:0002067 TF ChIP-seq UBTF	TF ChIP-seq	K562	UBTF	-0.00457287	-0.332894
chr16:156415:T>C	DRAGEN:chr16:156415:T:C	CHIP_TF	EFO:0002067 TF ChIP-seq USF1 genetically modified (insertion) using CRISPR targeting H. sapiens USF1	TF ChIP-seq	K562	USF1	-0.00454426	-0.171333
chr16:156415:T>C	DRAGEN:chr16:156415:T:C	CHIP_TF	EFO:0002067 TF ChIP-seq USF2 genetically modified (insertion) using CRISPR targeting H. sapiens USF2	TF ChIP-seq	K562	USF2	-0.00350571	-0.291254
chr16:156415:T>C	DRAGEN:chr16:156415:T:C	CHIP_TF	EFO:0002067 TF ChIP-seq VEZF1 genetically modified (insertion) using CRISPR targeting H. sapiens VEZF1	TF ChIP-seq	K562	VEZF1	-0.00412369	-0.332894
chr16:156415:T>C	DRAGEN:chr16:156415:T:C	CHIP_TF	EFO:0002067 TF ChIP-seq XRCC4	TF ChIP-seq	K562	XRCC4	-0.00627041	-0.511872
chr16:156415:T>C	DRAGEN:chr16:156415:T:C	CHIP_TF	EFO:0002067 TF ChIP-seq XRCC5	TF ChIP-seq	K562	XRCC5	0	-0.0461112
chr16:156415:T>C	DRAGEN:chr16:156415:T:C	CHIP_TF	EFO:0002067 TF ChIP-seq YY1	TF ChIP-seq	K562	YY1	0.00561142	0.193636
chr16:156415:T>C	DRAGEN:chr16:156415:T:C	CHIP_TF	EFO:0002067 TF ChIP-seq ZBTB1 genetically modified (insertion) using CRISPR targeting H. sapiens ZBTB1	TF ChIP-seq	K562	ZBTB1	-0.00181961	-0.114851
chr16:156415:T>C	DRAGEN:chr16:156415:T:C	CHIP_TF	EFO:0002067 TF ChIP-seq ZBTB11	TF ChIP-seq	K562	ZBTB11	-0.0111618	-0.753308
chr16:156415:T>C	DRAGEN:chr16:156415:T:C	CHIP_TF	EFO:0002067 TF ChIP-seq ZBTB11 genetically modified (insertion) using CRISPR targeting H. sapiens ZBTB11	TF ChIP-seq	K562	ZBTB11	-0.00809383	-0.568981
chr16:156415:T>C	DRAGEN:chr16:156415:T:C	CHIP_TF	EFO:0002067 TF ChIP-seq ZBTB12 genetically modified (insertion) using CRISPR targeting H. sapiens ZBTB12	TF ChIP-seq	K562	ZBTB12	-0.00961208	-0.698927
chr16:156415:T>C	DRAGEN:chr16:156415:T:C	CHIP_TF	EFO:0002067 TF ChIP-seq ZBTB17 genetically modified (insertion) using CRISPR targeting H. sapiens ZBTB17	TF ChIP-seq	K562	ZBTB17	-0.00478458	-0.39296
chr16:156415:T>C	DRAGEN:chr16:156415:T:C	CHIP_TF	EFO:0002067 TF ChIP-seq ZBTB2	TF ChIP-seq	K562	ZBTB2	0	-0.0230679
chr16:156415:T>C	DRAGEN:chr16:156415:T:C	CHIP_TF	EFO:0002067 TF ChIP-seq ZBTB33	TF ChIP-seq	K562	ZBTB33	-0.0227604	-0.561129
chr16:156415:T>C	DRAGEN:chr16:156415:T:C	CHIP_TF	EFO:0002067 TF ChIP-seq ZBTB33 genetically modified (insertion) using CRISPR targeting H. sapiens ZBTB33	TF ChIP-seq	K562	ZBTB33	-0.0117769	-0.449849
chr16:156415:T>C	DRAGEN:chr16:156415:T:C	CHIP_TF	EFO:0002067 TF ChIP-seq ZBTB40	TF ChIP-seq	K562	ZBTB40	-0.00944805	-0.459003
chr16:156415:T>C	DRAGEN:chr16:156415:T:C	CHIP_TF	EFO:0002067 TF ChIP-seq ZBTB40 genetically modified (insertion) using CRISPR targeting H. sapiens ZBTB40	TF ChIP-seq	K562	ZBTB40	-0.00274277	-0.373276
chr16:156415:T>C	DRAGEN:chr16:156415:T:C	CHIP_TF	EFO:0002067 TF ChIP-seq ZBTB7A	TF ChIP-seq	K562	ZBTB7A	0.0177698	0.520335
chr16:156415:T>C	DRAGEN:chr16:156415:T:C	CHIP_TF	EFO:0002067 TF ChIP-seq ZBTB9 genetically modified (insertion) using CRISPR targeting H. sapiens ZBTB9	TF ChIP-seq	K562	ZBTB9	-0.0011301	-0.148854
chr16:156415:T>C	DRAGEN:chr16:156415:T:C	CHIP_TF	EFO:0002067 TF ChIP-seq ZC3H8	TF ChIP-seq	K562	ZC3H8	-0.00606823	-0.383161
chr16:156415:T>C	DRAGEN:chr16:156415:T:C	CHIP_TF	EFO:0002067 TF ChIP-seq ZEB2	TF ChIP-seq	K562	ZEB2	-0.0151777	-0.668219
chr16:156415:T>C	DRAGEN:chr16:156415:T:C	CHIP_TF	EFO:0002067 TF ChIP-seq ZFP36	TF ChIP-seq	K562	ZFP36	-0.00240612	-0.204714
chr16:156415:T>C	DRAGEN:chr16:156415:T:C	CHIP_TF	EFO:0002067 TF ChIP-seq ZFP91	TF ChIP-seq	K562	ZFP91	-0.00594902	-0.40267
chr16:156415:T>C	DRAGEN:chr16:156415:T:C	CHIP_TF	EFO:0002067 TF ChIP-seq ZFX genetically modified (insertion) using CRISPR targeting H. sapiens ZFX	TF ChIP-seq	K562	ZFX	-0.00255775	-0.301775
chr16:156415:T>C	DRAGEN:chr16:156415:T:C	CHIP_TF	EFO:0002067 TF ChIP-seq ZKSCAN1	TF ChIP-seq	K562	ZKSCAN1	0.000786781	0.0115355
chr16:156415:T>C	DRAGEN:chr16:156415:T:C	CHIP_TF	EFO:0002067 TF ChIP-seq ZKSCAN8 genetically modified (insertion) using CRISPR targeting H. sapiens ZKSCAN8	TF ChIP-seq	K562	ZKSCAN8	-0.013895	-0.807218
chr16:156415:T>C	DRAGEN:chr16:156415:T:C	CHIP_TF	EFO:0002067 TF ChIP-seq ZMIZ1	TF ChIP-seq	K562	ZMIZ1	-0.00189972	-0.226711
chr16:156415:T>C	DRAGEN:chr16:156415:T:C	CHIP_TF	EFO:0002067 TF ChIP-seq ZMYM3	TF ChIP-seq	K562	ZMYM3	-0.0268507	-0.815107
chr16:156415:T>C	DRAGEN:chr16:156415:T:C	CHIP_TF	EFO:0002067 TF ChIP-seq ZNF12 genetically modified (insertion) using CRISPR targeting H. sapiens ZNF12	TF ChIP-seq	K562	ZNF12	-0.007514	-0.373276
chr16:156415:T>C	DRAGEN:chr16:156415:T:C	CHIP_TF	EFO:0002067 TF ChIP-seq ZNF121 genetically modified (insertion) using CRISPR targeting H. sapiens ZNF121	TF ChIP-seq	K562	ZNF121	0.0108824	0.503309
chr16:156415:T>C	DRAGEN:chr16:156415:T:C	CHIP_TF	EFO:0002067 TF ChIP-seq ZNF134 genetically modified (insertion) using CRISPR targeting H. sapiens ZNF134	TF ChIP-seq	K562	ZNF134	-0.0041399	-0.46806
chr16:156415:T>C	DRAGEN:chr16:156415:T:C	CHIP_TF	EFO:0002067 TF ChIP-seq ZNF143 genetically modified (insertion) using CRISPR targeting H. sapiens ZNF143	TF ChIP-seq	K562	ZNF143	-0.00545502	-0.27
chr16:156415:T>C	DRAGEN:chr16:156415:T:C	CHIP_TF	EFO:0002067 TF ChIP-seq ZNF146 genetically modified (insertion) using CRISPR targeting H. sapiens ZNF146	TF ChIP-seq	K562	ZNF146	-0.00386715	-0.332894
chr16:156415:T>C	DRAGEN:chr16:156415:T:C	CHIP_TF	EFO:0002067 TF ChIP-seq ZNF148 stably expressing C-terminal eGFP-tagged ZNF148	TF ChIP-seq	K562	ZNF148	-0.00937176	-0.668219
chr16:156415:T>C	DRAGEN:chr16:156415:T:C	CHIP_TF	EFO:0002067 TF ChIP-seq ZNF175 genetically modified (insertion) using CRISPR targeting H. sapiens ZNF175	TF ChIP-seq	K562	ZNF175	-0.0117025	-0.716204
chr16:156415:T>C	DRAGEN:chr16:156415:T:C	CHIP_TF	EFO:0002067 TF ChIP-seq ZNF184	TF ChIP-seq	K562	ZNF184	-0.00497437	-0.332894
chr16:156415:T>C	DRAGEN:chr16:156415:T:C	CHIP_TF	EFO:0002067 TF ChIP-seq ZNF197 genetically modified (insertion) using CRISPR targeting H. sapiens ZNF197	TF ChIP-seq	K562	ZNF197	-0.0110846	-0.70478
chr16:156415:T>C	DRAGEN:chr16:156415:T:C	CHIP_TF	EFO:0002067 TF ChIP-seq ZNF239 genetically modified (insertion) using CRISPR targeting H. sapiens ZNF239	TF ChIP-seq	K562	ZNF239	-0.0139637	-0.763115
chr16:156415:T>C	DRAGEN:chr16:156415:T:C	CHIP_TF	EFO:0002067 TF ChIP-seq ZNF24	TF ChIP-seq	K562	ZNF24	-0.0136204	-0.70478
chr16:156415:T>C	DRAGEN:chr16:156415:T:C	CHIP_TF	EFO:0002067 TF ChIP-seq ZNF24 stably expressing C-terminal eGFP-tagged ZNF24	TF ChIP-seq	K562	ZNF24	-0.0123482	-0.584379
chr16:156415:T>C	DRAGEN:chr16:156415:T:C	CHIP_TF	EFO:0002067 TF ChIP-seq ZNF263 genetically modified (insertion) using CRISPR targeting H. sapiens ZNF263	TF ChIP-seq	K562	ZNF263	-0.00369263	-0.193636
chr16:156415:T>C	DRAGEN:chr16:156415:T:C	CHIP_TF	EFO:0002067 TF ChIP-seq ZNF274	TF ChIP-seq	K562	ZNF274	-0.00107574	-0.21574
chr16:156415:T>C	DRAGEN:chr16:156415:T:C	CHIP_TF	EFO:0002067 TF ChIP-seq ZNF281 genetically modified (insertion) using CRISPR targeting H. sapiens ZNF281	TF ChIP-seq	K562	ZNF281	-0.00997257	-0.576731
chr16:156415:T>C	DRAGEN:chr16:156415:T:C	CHIP_TF	EFO:0002067 TF ChIP-seq ZNF282	TF ChIP-seq	K562	ZNF282	-0.00980854	-0.680793
chr16:156415:T>C	DRAGEN:chr16:156415:T:C	CHIP_TF	EFO:0002067 TF ChIP-seq ZNF316	TF ChIP-seq	K562	ZNF316	-0.0109024	-0.503309
chr16:156415:T>C	DRAGEN:chr16:156415:T:C	CHIP_TF	EFO:0002067 TF ChIP-seq ZNF317 genetically modified (insertion) using CRISPR targeting H. sapiens ZNF317	TF ChIP-seq	K562	ZNF317	-0.00743198	-0.459003
chr16:156415:T>C	DRAGEN:chr16:156415:T:C	CHIP_TF	EFO:0002067 TF ChIP-seq ZNF318	TF ChIP-seq	K562	ZNF318	-0.0108614	-0.621084
chr16:156415:T>C	DRAGEN:chr16:156415:T:C	CHIP_TF	EFO:0002067 TF ChIP-seq ZNF319 genetically modified (insertion) using CRISPR targeting H. sapiens ZNF319	TF ChIP-seq	K562	ZNF319	-0.00939083	-0.698927
chr16:156415:T>C	DRAGEN:chr16:156415:T:C	CHIP_TF	EFO:0002067 TF ChIP-seq ZNF384	TF ChIP-seq	K562	ZNF384	-0.00124931	-0.171333
chr16:156415:T>C	DRAGEN:chr16:156415:T:C	CHIP_TF	EFO:0002067 TF ChIP-seq ZNF395 genetically modified (insertion) using CRISPR targeting H. sapiens ZNF395	TF ChIP-seq	K562	ZNF395	-0.00598335	-0.545117
chr16:156415:T>C	DRAGEN:chr16:156415:T:C	CHIP_TF	EFO:0002067 TF ChIP-seq ZNF407	TF ChIP-seq	K562	ZNF407	-0.010747	-0.606708
chr16:156415:T>C	DRAGEN:chr16:156415:T:C	CHIP_TF	EFO:0002067 TF ChIP-seq ZNF431 genetically modified (insertion) using CRISPR targeting H. sapiens ZNF431	TF ChIP-seq	K562	ZNF431	-0.00891209	-0.553174
chr16:156415:T>C	DRAGEN:chr16:156415:T:C	CHIP_TF	EFO:0002067 TF ChIP-seq ZNF507 genetically modified (insertion) using CRISPR targeting H. sapiens ZNF507	TF ChIP-seq	K562	ZNF507	-0.0105391	-0.710539
chr16:156415:T>C	DRAGEN:chr16:156415:T:C	CHIP_TF	EFO:0002067 TF ChIP-seq ZNF507 stably expressing C-terminal eGFP-tagged ZNF507	TF ChIP-seq	K562	ZNF507	-0.0121059	-0.803161
chr16:156415:T>C	DRAGEN:chr16:156415:T:C	CHIP_TF	EFO:0002067 TF ChIP-seq ZNF511 genetically modified (insertion) using CRISPR targeting H. sapiens ZNF511	TF ChIP-seq	K562	ZNF511	-0.00360775	-0.126219
chr16:156415:T>C	DRAGEN:chr16:156415:T:C	CHIP_TF	EFO:0002067 TF ChIP-seq ZNF512 stably expressing C-terminal eGFP-tagged ZNF512	TF ChIP-seq	K562	ZNF512	0	-0.126219
chr16:156415:T>C	DRAGEN:chr16:156415:T:C	CHIP_TF	EFO:0002067 TF ChIP-seq ZNF584 genetically modified (insertion) using CRISPR targeting H. sapiens ZNF584	TF ChIP-seq	K562	ZNF584	-0.0144563	-0.777192
chr16:156415:T>C	DRAGEN:chr16:156415:T:C	CHIP_TF	EFO:0002067 TF ChIP-seq ZNF589 genetically modified (insertion) using CRISPR targeting H. sapiens ZNF589	TF ChIP-seq	K562	ZNF589	-0.00986481	-0.680793
chr16:156415:T>C	DRAGEN:chr16:156415:T:C	CHIP_TF	EFO:0002067 TF ChIP-seq ZNF592	TF ChIP-seq	K562	ZNF592	-0.0110645	-0.655252
chr16:156415:T>C	DRAGEN:chr16:156415:T:C	CHIP_TF	EFO:0002067 TF ChIP-seq ZNF639	TF ChIP-seq	K562	ZNF639	-0.00528431	-0.343112
chr16:156415:T>C	DRAGEN:chr16:156415:T:C	CHIP_TF	EFO:0002067 TF ChIP-seq ZNF639 genetically modified (insertion) using CRISPR targeting H. sapiens ZNF639	TF ChIP-seq	K562	ZNF639	-0.00617886	-0.528697
chr16:156415:T>C	DRAGEN:chr16:156415:T:C	CHIP_TF	EFO:0002067 TF ChIP-seq ZNF644 stably expressing C-terminal eGFP-tagged ZNF644	TF ChIP-seq	K562	ZNF644	-0.0179224	-0.830022
chr16:156415:T>C	DRAGEN:chr16:156415:T:C	CHIP_TF	EFO:0002067 TF ChIP-seq ZNF7 genetically modified (insertion) using CRISPR targeting H. sapiens ZNF7	TF ChIP-seq	K562	ZNF7	-0.00602341	-0.24848
chr16:156415:T>C	DRAGEN:chr16:156415:T:C	CHIP_TF	EFO:0002067 TF ChIP-seq ZNF740 genetically modified (insertion) using CRISPR targeting H. sapiens ZNF740	TF ChIP-seq	K562	ZNF740	0.00110245	0.0345942
chr16:156415:T>C	DRAGEN:chr16:156415:T:C	CHIP_TF	EFO:0002067 TF ChIP-seq ZNF740 stably expressing C-terminal eGFP-tagged ZNF740	TF ChIP-seq	K562	ZNF740	-0.00708294	-0.661785
chr16:156415:T>C	DRAGEN:chr16:156415:T:C	CHIP_TF	EFO:0002067 TF ChIP-seq ZNF766 genetically modified (insertion) using CRISPR targeting H. sapiens ZNF766	TF ChIP-seq	K562	ZNF766	-0.0133467	-0.721776
chr16:156415:T>C	DRAGEN:chr16:156415:T:C	CHIP_TF	EFO:0002067 TF ChIP-seq ZNF778 genetically modified (insertion) using CRISPR targeting H. sapiens ZNF778	TF ChIP-seq	K562	ZNF778	-0.00622368	-0.606708
chr16:156415:T>C	DRAGEN:chr16:156415:T:C	CHIP_TF	EFO:0002067 TF ChIP-seq ZNF83 stably expressing C-terminal eGFP-tagged ZNF83	TF ChIP-seq	K562	ZNF83	-0.00677395	-0.576731
chr16:156415:T>C	DRAGEN:chr16:156415:T:C	CHIP_TF	EFO:0002067 TF ChIP-seq ZSCAN29	TF ChIP-seq	K562	ZSCAN29	-0.0133734	-0.674555
chr16:156415:T>C	DRAGEN:chr16:156415:T:C	CHIP_TF	EFO:0002067 TF ChIP-seq ADNP stably expressing C-terminal eGFP-tagged ADNP	TF ChIP-seq	K562	ADNP	490.5	0.921918
chr16:156415:T>C	DRAGEN:chr16:156415:T:C	CHIP_TF	EFO:0002067 TF ChIP-seq AFF1	TF ChIP-seq	K562	AFF1	435	0.810542
chr16:156415:T>C	DRAGEN:chr16:156415:T:C	CHIP_TF	EFO:0002067 TF ChIP-seq AFF4 genetically modified (insertion) using CRISPR targeting H. sapiens AFF4	TF ChIP-seq	K562	AFF4	278.75	0.419943
chr16:156415:T>C	DRAGEN:chr16:156415:T:C	CHIP_TF	EFO:0002067 TF ChIP-seq AGO1	TF ChIP-seq	K562	AGO1	193	0.419943
chr16:156415:T>C	DRAGEN:chr16:156415:T:C	CHIP_TF	EFO:0002067 TF ChIP-seq ARID1B	TF ChIP-seq	K562	ARID1B	392	0.747323
chr16:156415:T>C	DRAGEN:chr16:156415:T:C	CHIP_TF	EFO:0002067 TF ChIP-seq ARID3A	TF ChIP-seq	K562	ARID3A	347.75	0.701335
chr16:156415:T>C	DRAGEN:chr16:156415:T:C	CHIP_TF	EFO:0002067 TF ChIP-seq ARID4B genetically modified (insertion) using CRISPR targeting H. sapiens ARID4B	TF ChIP-seq	K562	ARID4B	361.5	0.5
chr16:156415:T>C	DRAGEN:chr16:156415:T:C	CHIP_TF	EFO:0002067 TF ChIP-seq ARNT	TF ChIP-seq	K562	ARNT	457	0.795962
chr16:156415:T>C	DRAGEN:chr16:156415:T:C	CHIP_TF	EFO:0002067 TF ChIP-seq ASH1L	TF ChIP-seq	K562	ASH1L	460	0.858102
chr16:156415:T>C	DRAGEN:chr16:156415:T:C	CHIP_TF	EFO:0002067 TF ChIP-seq ATF1	TF ChIP-seq	K562	ATF1	114.438	0.139112
chr16:156415:T>C	DRAGEN:chr16:156415:T:C	CHIP_TF	EFO:0002067 TF ChIP-seq ATF1 genetically modified (insertion) using CRISPR targeting H. sapiens ATF1	TF ChIP-seq	K562	ATF1	226.875	0.252677
chr16:156415:T>C	DRAGEN:chr16:156415:T:C	CHIP_TF	EFO:0002067 TF ChIP-seq ATF1 stably expressing C-terminal eGFP-tagged ATF1	TF ChIP-seq	K562	ATF1	336	0.511534
chr16:156415:T>C	DRAGEN:chr16:156415:T:C	CHIP_TF	EFO:0002067 TF ChIP-seq ATF2	TF ChIP-seq	K562	ATF2	311	0.629636
chr16:156415:T>C	DRAGEN:chr16:156415:T:C	CHIP_TF	EFO:0002067 TF ChIP-seq ATF3	TF ChIP-seq	K562	ATF3	299.5	0.557425
chr16:156415:T>C	DRAGEN:chr16:156415:T:C	CHIP_TF	EFO:0002067 TF ChIP-seq ATF3 genetically modified (insertion) using CRISPR targeting H. sapiens ATF3	TF ChIP-seq	K562	ATF3	473	0.806973
chr16:156415:T>C	DRAGEN:chr16:156415:T:C	CHIP_TF	EFO:0002067 TF ChIP-seq ATF3 stably expressing C-terminal eGFP-tagged ATF3	TF ChIP-seq	K562	ATF3	150.25	0.365
chr16:156415:T>C	DRAGEN:chr16:156415:T:C	CHIP_TF	EFO:0002067 TF ChIP-seq ATF4	TF ChIP-seq	K562	ATF4	404.5	0.784491
chr16:156415:T>C	DRAGEN:chr16:156415:T:C	CHIP_TF	EFO:0002067 TF ChIP-seq ATF4 genetically modified (insertion) using CRISPR targeting H. sapiens ATF4	TF ChIP-seq	K562	ATF4	358.5	0.557425
chr16:156415:T>C	DRAGEN:chr16:156415:T:C	CHIP_TF	EFO:0002067 TF ChIP-seq ATF7	TF ChIP-seq	K562	ATF7	333.5	0.471192
chr16:156415:T>C	DRAGEN:chr16:156415:T:C	CHIP_TF	EFO:0002067 TF ChIP-seq BACH1 stably expressing N-terminal eGFP-tagged BACH1	TF ChIP-seq	K562	BACH1	217	0.257059
chr16:156415:T>C	DRAGEN:chr16:156415:T:C	CHIP_TF	EFO:0002067 TF ChIP-seq BCLAF1	TF ChIP-seq	K562	BCLAF1	355.75	0.73403
chr16:156415:T>C	DRAGEN:chr16:156415:T:C	CHIP_TF	EFO:0002067 TF ChIP-seq BCOR	TF ChIP-seq	K562	BCOR	1026	0.968159
chr16:156415:T>C	DRAGEN:chr16:156415:T:C	CHIP_TF	EFO:0002067 TF ChIP-seq BHLHE40	TF ChIP-seq	K562	BHLHE40	320.25	0.442575
chr16:156415:T>C	DRAGEN:chr16:156415:T:C	CHIP_TF	EFO:0002067 TF ChIP-seq BRD4	TF ChIP-seq	K562	BRD4	251.5	0.284372
chr16:156415:T>C	DRAGEN:chr16:156415:T:C	CHIP_TF	EFO:0002067 TF ChIP-seq BRD9	TF ChIP-seq	K562	BRD9	474.5	0.85239
chr16:156415:T>C	DRAGEN:chr16:156415:T:C	CHIP_TF	EFO:0002067 TF ChIP-seq BRF2	TF ChIP-seq	K562	BRF2	258.5	0.511534
chr16:156415:T>C	DRAGEN:chr16:156415:T:C	CHIP_TF	EFO:0002067 TF ChIP-seq C11orf30	TF ChIP-seq	K562	C11orf30	216.75	0.343888
chr16:156415:T>C	DRAGEN:chr16:156415:T:C	CHIP_TF	EFO:0002067 TF ChIP-seq CBFA2T2	TF ChIP-seq	K562	CBFA2T2	291	0.386644
chr16:156415:T>C	DRAGEN:chr16:156415:T:C	CHIP_TF	EFO:0002067 TF ChIP-seq CBFA2T3	TF ChIP-seq	K562	CBFA2T3	258.75	0.494232
chr16:156415:T>C	DRAGEN:chr16:156415:T:C	CHIP_TF	EFO:0002067 TF ChIP-seq CBFB genetically modified (insertion) using CRISPR targeting H. sapiens CBFB	TF ChIP-seq	K562	CBFB	415.5	0.465447
chr16:156415:T>C	DRAGEN:chr16:156415:T:C	CHIP_TF	EFO:0002067 TF ChIP-seq CBX1	TF ChIP-seq	K562	CBX1	475	0.814059
chr16:156415:T>C	DRAGEN:chr16:156415:T:C	CHIP_TF	EFO:0002067 TF ChIP-seq CBX3	TF ChIP-seq	K562	CBX3	567.5	0.911353
chr16:156415:T>C	DRAGEN:chr16:156415:T:C	CHIP_TF	EFO:0002067 TF ChIP-seq CC2D1A	TF ChIP-seq	K562	CC2D1A	684	0.962786
chr16:156415:T>C	DRAGEN:chr16:156415:T:C	CHIP_TF	EFO:0002067 TF ChIP-seq CEBPB	TF ChIP-seq	K562	CEBPB	303	0.546013
chr16:156415:T>C	DRAGEN:chr16:156415:T:C	CHIP_TF	EFO:0002067 TF ChIP-seq CEBPB stably expressing C-terminal eGFP-tagged CEBPB	TF ChIP-seq	K562	CEBPB	318.5	0.580057
chr16:156415:T>C	DRAGEN:chr16:156415:T:C	CHIP_TF	EFO:0002067 TF ChIP-seq CEBPG genetically modified (insertion) using CRISPR targeting H. sapiens CEBPG	TF ChIP-seq	K562	CEBPG	375.75	0.488466
chr16:156415:T>C	DRAGEN:chr16:156415:T:C	CHIP_TF	EFO:0002067 TF ChIP-seq CEBPG stably expressing C-terminal eGFP-tagged CEBPG	TF ChIP-seq	K562	CEBPG	331	0.591254
chr16:156415:T>C	DRAGEN:chr16:156415:T:C	CHIP_TF	EFO:0002067 TF ChIP-seq CHAMP1	TF ChIP-seq	K562	CHAMP1	374.5	0.79219
chr16:156415:T>C	DRAGEN:chr16:156415:T:C	CHIP_TF	EFO:0002067 TF ChIP-seq CHD1	TF ChIP-seq	K562	CHD1	316	0.381187
chr16:156415:T>C	DRAGEN:chr16:156415:T:C	CHIP_TF	EFO:0002067 TF ChIP-seq CHD2	TF ChIP-seq	K562	CHD2	397	0.585667
chr16:156415:T>C	DRAGEN:chr16:156415:T:C	CHIP_TF	EFO:0002067 TF ChIP-seq COPS2	TF ChIP-seq	K562	COPS2	292.5	0.252677
chr16:156415:T>C	DRAGEN:chr16:156415:T:C	CHIP_TF	EFO:0002067 TF ChIP-seq CREB1	TF ChIP-seq	K562	CREB1	307.5	0.476944
chr16:156415:T>C	DRAGEN:chr16:156415:T:C	CHIP_TF	EFO:0002067 TF ChIP-seq CREB1 genetically modified (insertion) using CRISPR targeting H. sapiens CREB1	TF ChIP-seq	K562	CREB1	290.75	0.397643
chr16:156415:T>C	DRAGEN:chr16:156415:T:C	CHIP_TF	EFO:0002067 TF ChIP-seq CREB3 stably expressing C-terminal eGFP-tagged CREB3	TF ChIP-seq	K562	CREB3	312	0.482703
chr16:156415:T>C	DRAGEN:chr16:156415:T:C	CHIP_TF	EFO:0002067 TF ChIP-seq CREB3L1	TF ChIP-seq	K562	CREB3L1	359.5	0.517297
chr16:156415:T>C	DRAGEN:chr16:156415:T:C	CHIP_TF	EFO:0002067 TF ChIP-seq CREM	TF ChIP-seq	K562	CREM	261	0.338701
chr16:156415:T>C	DRAGEN:chr16:156415:T:C	CHIP_TF	EFO:0002067 TF ChIP-seq CTBP1	TF ChIP-seq	K562	CTBP1	296	0.333553
chr16:156415:T>C	DRAGEN:chr16:156415:T:C	CHIP_TF	EFO:0002067 TF ChIP-seq CTCF	TF ChIP-seq	K562	CTCF	284	0.540288
chr16:156415:T>C	DRAGEN:chr16:156415:T:C	CHIP_TF	EFO:0002067 TF ChIP-seq CUX1 genetically modified (insertion) using CRISPR targeting H. sapiens CUX1	TF ChIP-seq	K562	CUX1	305.75	0.505768
chr16:156415:T>C	DRAGEN:chr16:156415:T:C	CHIP_TF	EFO:0002067 TF ChIP-seq CXXC5 genetically modified (insertion) using CRISPR targeting H. sapiens CXXC5	TF ChIP-seq	K562	CXXC5	567	0.915011
chr16:156415:T>C	DRAGEN:chr16:156415:T:C	CHIP_TF	EFO:0002067 TF ChIP-seq DACH1	TF ChIP-seq	K562	DACH1	363.5	0.551726
chr16:156415:T>C	DRAGEN:chr16:156415:T:C	CHIP_TF	EFO:0002067 TF ChIP-seq DDX20	TF ChIP-seq	K562	DDX20	482.5	0.843467
chr16:156415:T>C	DRAGEN:chr16:156415:T:C	CHIP_TF	EFO:0002067 TF ChIP-seq DEAF1	TF ChIP-seq	K562	DEAF1	258.5	0.403182
chr16:156415:T>C	DRAGEN:chr16:156415:T:C	CHIP_TF	EFO:0002067 TF ChIP-seq DEAF1 genetically modified (insertion) using CRISPR targeting H. sapiens DEAF1	TF ChIP-seq	K562	DEAF1	321	0.591254
chr16:156415:T>C	DRAGEN:chr16:156415:T:C	CHIP_TF	EFO:0002067 TF ChIP-seq DIDO1 stably expressing C-terminal eGFP-tagged DIDO1	TF ChIP-seq	K562	DIDO1	371.5	0.453987
chr16:156415:T>C	DRAGEN:chr16:156415:T:C	CHIP_TF	EFO:0002067 TF ChIP-seq DMBX1 genetically modified (insertion) using CRISPR targeting H. sapiens DMBX1	TF ChIP-seq	K562	DMBX1	605	0.93278
chr16:156415:T>C	DRAGEN:chr16:156415:T:C	CHIP_TF	EFO:0002067 TF ChIP-seq DPF2	TF ChIP-seq	K562	DPF2	595	0.886291
chr16:156415:T>C	DRAGEN:chr16:156415:T:C	CHIP_TF	EFO:0002067 TF ChIP-seq E2F1	TF ChIP-seq	K562	E2F1	438	0.814059
chr16:156415:T>C	DRAGEN:chr16:156415:T:C	CHIP_TF	EFO:0002067 TF ChIP-seq E2F1 genetically modified (insertion) using CRISPR targeting H. sapiens E2F1	TF ChIP-seq	K562	E2F1	470.5	0.803354
chr16:156415:T>C	DRAGEN:chr16:156415:T:C	CHIP_TF	EFO:0002067 TF ChIP-seq E2F5 genetically modified (insertion) using CRISPR targeting H. sapiens E2F5	TF ChIP-seq	K562	E2F5	299.25	0.534553
chr16:156415:T>C	DRAGEN:chr16:156415:T:C	CHIP_TF	EFO:0002067 TF ChIP-seq E2F8	TF ChIP-seq	K562	E2F8	403.5	0.686638
chr16:156415:T>C	DRAGEN:chr16:156415:T:C	CHIP_TF	EFO:0002067 TF ChIP-seq E4F1	TF ChIP-seq	K562	E4F1	436.5	0.817527
chr16:156415:T>C	DRAGEN:chr16:156415:T:C	CHIP_TF	EFO:0002067 TF ChIP-seq EGR1	TF ChIP-seq	K562	EGR1	468.5	0.866323
chr16:156415:T>C	DRAGEN:chr16:156415:T:C	CHIP_TF	EFO:0002067 TF ChIP-seq EHMT2	TF ChIP-seq	K562	EHMT2	433	0.7203
chr16:156415:T>C	DRAGEN:chr16:156415:T:C	CHIP_TF	EFO:0002067 TF ChIP-seq ELF1	TF ChIP-seq	K562	ELF1	446	0.803354
chr16:156415:T>C	DRAGEN:chr16:156415:T:C	CHIP_TF	EFO:0002067 TF ChIP-seq ELF1 genetically modified (insertion) using CRISPR targeting H. sapiens ELF1	TF ChIP-seq	K562	ELF1	332.25	0.465447
chr16:156415:T>C	DRAGEN:chr16:156415:T:C	CHIP_TF	EFO:0002067 TF ChIP-seq ELF1 stably expressing C-terminal eGFP-tagged ELF1	TF ChIP-seq	K562	ELF1	239.25	0.323375
chr16:156415:T>C	DRAGEN:chr16:156415:T:C	CHIP_TF	EFO:0002067 TF ChIP-seq ELF4	TF ChIP-seq	K562	ELF4	409.5	0.79219
chr16:156415:T>C	DRAGEN:chr16:156415:T:C	CHIP_TF	EFO:0002067 TF ChIP-seq ELF4 genetically modified (insertion) using CRISPR targeting H. sapiens ELF4	TF ChIP-seq	K562	ELF4	432	0.656112
chr16:156415:T>C	DRAGEN:chr16:156415:T:C	CHIP_TF	EFO:0002067 TF ChIP-seq EP300	TF ChIP-seq	K562	EP300	311.5	0.629636
chr16:156415:T>C	DRAGEN:chr16:156415:T:C	CHIP_TF	EFO:0002067 TF ChIP-seq EP400	TF ChIP-seq	K562	EP400	315	0.618813
chr16:156415:T>C	DRAGEN:chr16:156415:T:C	CHIP_TF	EFO:0002067 TF ChIP-seq ESRRA	TF ChIP-seq	K562	ESRRA	334.25	0.408746
chr16:156415:T>C	DRAGEN:chr16:156415:T:C	CHIP_TF	EFO:0002067 TF ChIP-seq ETS1	TF ChIP-seq	K562	ETS1	515	0.701335
chr16:156415:T>C	DRAGEN:chr16:156415:T:C	CHIP_TF	EFO:0002067 TF ChIP-seq ETV1 stably expressing C-terminal eGFP-tagged ETV1	TF ChIP-seq	K562	ETV1	250.25	0.308419
chr16:156415:T>C	DRAGEN:chr16:156415:T:C	CHIP_TF	EFO:0002067 TF ChIP-seq ETV5 genetically modified (insertion) using CRISPR targeting H. sapiens ETV5	TF ChIP-seq	K562	ETV5	405.5	0.629636
chr16:156415:T>C	DRAGEN:chr16:156415:T:C	CHIP_TF	EFO:0002067 TF ChIP-seq ETV6	TF ChIP-seq	K562	ETV6	278.75	0.349112
chr16:156415:T>C	DRAGEN:chr16:156415:T:C	CHIP_TF	EFO:0002067 TF ChIP-seq FOSL1	TF ChIP-seq	K562	FOSL1	451	0.676625
chr16:156415:T>C	DRAGEN:chr16:156415:T:C	CHIP_TF	EFO:0002067 TF ChIP-seq FOSL1 stably expressing C-terminal eGFP-tagged FOSL1	TF ChIP-seq	K562	FOSL1	253.75	0.471192
chr16:156415:T>C	DRAGEN:chr16:156415:T:C	CHIP_TF	EFO:0002067 TF ChIP-seq FOXA3 genetically modified (insertion) using CRISPR targeting H. sapiens FOXA3	TF ChIP-seq	K562	FOXA3	294.5	0.465447
chr16:156415:T>C	DRAGEN:chr16:156415:T:C	CHIP_TF	EFO:0002067 TF ChIP-seq FOXJ2 stably expressing C-terminal eGFP-tagged FOXJ2	TF ChIP-seq	K562	FOXJ2	243.25	0.419943
chr16:156415:T>C	DRAGEN:chr16:156415:T:C	CHIP_TF	EFO:0002067 TF ChIP-seq FOXK2	TF ChIP-seq	K562	FOXK2	410	0.742941
chr16:156415:T>C	DRAGEN:chr16:156415:T:C	CHIP_TF	EFO:0002067 TF ChIP-seq FOXM1	TF ChIP-seq	K562	FOXM1	490	0.907554
chr16:156415:T>C	DRAGEN:chr16:156415:T:C	CHIP_TF	EFO:0002067 TF ChIP-seq FOXM1 genetically modified (insertion) using CRISPR targeting H. sapiens FOXM1	TF ChIP-seq	K562	FOXM1	332.5	0.459712
chr16:156415:T>C	DRAGEN:chr16:156415:T:C	CHIP_TF	EFO:0002067 TF ChIP-seq FOXP1 genetically modified (insertion) using CRISPR targeting H. sapiens FOXP1	TF ChIP-seq	K562	FOXP1	394	0.557425
chr16:156415:T>C	DRAGEN:chr16:156415:T:C	CHIP_TF	EFO:0002067 TF ChIP-seq GABPA stably expressing C-terminal eGFP-tagged GABPA	TF ChIP-seq	K562	GABPA	238.75	0.494232
chr16:156415:T>C	DRAGEN:chr16:156415:T:C	CHIP_TF	EFO:0002067 TF ChIP-seq GABPB1	TF ChIP-seq	K562	GABPB1	392.5	0.888596
chr16:156415:T>C	DRAGEN:chr16:156415:T:C	CHIP_TF	EFO:0002067 TF ChIP-seq GABPB1 genetically modified (insertion) using CRISPR targeting H. sapiens GABPB1	TF ChIP-seq	K562	GABPB1	330	0.517297
chr16:156415:T>C	DRAGEN:chr16:156415:T:C	CHIP_TF	EFO:0002067 TF ChIP-seq GATA1	TF ChIP-seq	K562	GATA1	239.75	0.338701
chr16:156415:T>C	DRAGEN:chr16:156415:T:C	CHIP_TF	EFO:0002067 TF ChIP-seq GATA2	TF ChIP-seq	K562	GATA2	304.75	0.442575
chr16:156415:T>C	DRAGEN:chr16:156415:T:C	CHIP_TF	EFO:0002067 TF ChIP-seq GATA2 genetically modified (insertion) using CRISPR targeting H. sapiens GATA2	TF ChIP-seq	K562	GATA2	343.25	0.476944
chr16:156415:T>C	DRAGEN:chr16:156415:T:C	CHIP_TF	EFO:0002067 TF ChIP-seq GATAD2A	TF ChIP-seq	K562	GATAD2A	354.5	0.511534
chr16:156415:T>C	DRAGEN:chr16:156415:T:C	CHIP_TF	EFO:0002067 TF ChIP-seq GATAD2B	TF ChIP-seq	K562	GATAD2B	257	0.333553
chr16:156415:T>C	DRAGEN:chr16:156415:T:C	CHIP_TF	EFO:0002067 TF ChIP-seq GMEB1	TF ChIP-seq	K562	GMEB1	360	0.661299
chr16:156415:T>C	DRAGEN:chr16:156415:T:C	CHIP_TF	EFO:0002067 TF ChIP-seq GMEB1 genetically modified (insertion) using CRISPR targeting H. sapiens GMEB1	TF ChIP-seq	K562	GMEB1	302	0.354373
chr16:156415:T>C	DRAGEN:chr16:156415:T:C	CHIP_TF	EFO:0002067 TF ChIP-seq GTF2E2 stably expressing C-terminal eGFP-tagged GTF2E2	TF ChIP-seq	K562	GTF2E2	309.5	0.585667
chr16:156415:T>C	DRAGEN:chr16:156415:T:C	CHIP_TF	EFO:0002067 TF ChIP-seq GTF2F1	TF ChIP-seq	K562	GTF2F1	355	0.517297
chr16:156415:T>C	DRAGEN:chr16:156415:T:C	CHIP_TF	EFO:0002067 TF ChIP-seq GTF2I genetically modified (insertion) using CRISPR targeting H. sapiens GTF2I	TF ChIP-seq	K562	GTF2I	542	0.768479
chr16:156415:T>C	DRAGEN:chr16:156415:T:C	CHIP_TF	EFO:0002067 TF ChIP-seq HCFC1	TF ChIP-seq	K562	HCFC1	385.5	0.650888
chr16:156415:T>C	DRAGEN:chr16:156415:T:C	CHIP_TF	EFO:0002067 TF ChIP-seq HDAC1	TF ChIP-seq	K562	HDAC1	440.5	0.701335
chr16:156415:T>C	DRAGEN:chr16:156415:T:C	CHIP_TF	EFO:0002067 TF ChIP-seq HDAC2	TF ChIP-seq	K562	HDAC2	655	0.918531
chr16:156415:T>C	DRAGEN:chr16:156415:T:C	CHIP_TF	EFO:0002067 TF ChIP-seq HDAC3	TF ChIP-seq	K562	HDAC3	307.5	0.494232
chr16:156415:T>C	DRAGEN:chr16:156415:T:C	CHIP_TF	EFO:0002067 TF ChIP-seq HDGF	TF ChIP-seq	K562	HDGF	595	0.849463
chr16:156415:T>C	DRAGEN:chr16:156415:T:C	CHIP_TF	EFO:0002067 TF ChIP-seq HES1	TF ChIP-seq	K562	HES1	403	0.71091
chr16:156415:T>C	DRAGEN:chr16:156415:T:C	CHIP_TF	EFO:0002067 TF ChIP-seq HINFP stably expressing C-terminal eGFP-tagged HINFP	TF ChIP-seq	K562	HINFP	321.5	0.580057
chr16:156415:T>C	DRAGEN:chr16:156415:T:C	CHIP_TF	EFO:0002067 TF ChIP-seq HLTF	TF ChIP-seq	K562	HLTF	576	0.9056
chr16:156415:T>C	DRAGEN:chr16:156415:T:C	CHIP_TF	EFO:0002067 TF ChIP-seq HMBOX1	TF ChIP-seq	K562	HMBOX1	261	0.359669
chr16:156415:T>C	DRAGEN:chr16:156415:T:C	CHIP_TF	EFO:0002067 TF ChIP-seq HMG20A genetically modified (insertion) using CRISPR targeting H. sapiens HMG20A	TF ChIP-seq	K562	HMG20A	416	0.7203
chr16:156415:T>C	DRAGEN:chr16:156415:T:C	CHIP_TF	EFO:0002067 TF ChIP-seq HMGXB4 genetically modified (insertion) using CRISPR targeting H. sapiens HMGXB4	TF ChIP-seq	K562	HMGXB4	457	0.784491
chr16:156415:T>C	DRAGEN:chr16:156415:T:C	CHIP_TF	EFO:0002067 TF ChIP-seq HNRNPL	TF ChIP-seq	K562	HNRNPL	212.25	0.338701
chr16:156415:T>C	DRAGEN:chr16:156415:T:C	CHIP_TF	EFO:0002067 TF ChIP-seq ID3 stably expressing C-terminal eGFP-tagged ID3	TF ChIP-seq	K562	ID3	330.25	0.397643
chr16:156415:T>C	DRAGEN:chr16:156415:T:C	CHIP_TF	EFO:0002067 TF ChIP-seq IKZF1	TF ChIP-seq	K562	IKZF1	520	0.83411
chr16:156415:T>C	DRAGEN:chr16:156415:T:C	CHIP_TF	EFO:0002067 TF ChIP-seq IRF1 stably expressing C-terminal eGFP-tagged IRF1	TF ChIP-seq	K562	IRF1	353	0.459712
chr16:156415:T>C	DRAGEN:chr16:156415:T:C	CHIP_TF	EFO:0002067 TF ChIP-seq IRF2	TF ChIP-seq	K562	IRF2	317.25	0.465447
chr16:156415:T>C	DRAGEN:chr16:156415:T:C	CHIP_TF	EFO:0002067 TF ChIP-seq JUN	TF ChIP-seq	K562	JUN	328	0.528808
chr16:156415:T>C	DRAGEN:chr16:156415:T:C	CHIP_TF	EFO:0002067 TF ChIP-seq JUND	TF ChIP-seq	K562	JUND	315	0.557425
chr16:156415:T>C	DRAGEN:chr16:156415:T:C	CHIP_TF	EFO:0002067 TF ChIP-seq JUND stably expressing JUND	TF ChIP-seq	K562	JUND	240.75	0.37576
chr16:156415:T>C	DRAGEN:chr16:156415:T:C	CHIP_TF	EFO:0002067 TF ChIP-seq KAT7 genetically modified (insertion) using CRISPR targeting H. sapiens KAT7	TF ChIP-seq	K562	KAT7	327.25	0.613356
chr16:156415:T>C	DRAGEN:chr16:156415:T:C	CHIP_TF	EFO:0002067 TF ChIP-seq KDM1A	TF ChIP-seq	K562	KDM1A	435	0.83411
chr16:156415:T>C	DRAGEN:chr16:156415:T:C	CHIP_TF	EFO:0002067 TF ChIP-seq KDM4B	TF ChIP-seq	K562	KDM4B	458.5	0.56311
chr16:156415:T>C	DRAGEN:chr16:156415:T:C	CHIP_TF	EFO:0002067 TF ChIP-seq KLF16	TF ChIP-seq	K562	KLF16	260	0.338701
chr16:156415:T>C	DRAGEN:chr16:156415:T:C	CHIP_TF	EFO:0002067 TF ChIP-seq L3MBTL2	TF ChIP-seq	K562	L3MBTL2	316	0.511534
chr16:156415:T>C	DRAGEN:chr16:156415:T:C	CHIP_TF	EFO:0002067 TF ChIP-seq LCOR genetically modified (insertion) using CRISPR targeting H. sapiens LCOR	TF ChIP-seq	K562	LCOR	317	0.557425
chr16:156415:T>C	DRAGEN:chr16:156415:T:C	CHIP_TF	EFO:0002067 TF ChIP-seq LEF1	TF ChIP-seq	K562	LEF1	368.5	0.661299
chr16:156415:T>C	DRAGEN:chr16:156415:T:C	CHIP_TF	EFO:0002067 TF ChIP-seq MAFF	TF ChIP-seq	K562	MAFF	311.75	0.540288
chr16:156415:T>C	DRAGEN:chr16:156415:T:C	CHIP_TF	EFO:0002067 TF ChIP-seq MAFG stably expressing C-terminal eGFP-tagged MAFG	TF ChIP-seq	K562	MAFG	287	0.476944
chr16:156415:T>C	DRAGEN:chr16:156415:T:C	CHIP_TF	EFO:0002067 TF ChIP-seq MAFK	TF ChIP-seq	K562	MAFK	294	0.425573
chr16:156415:T>C	DRAGEN:chr16:156415:T:C	CHIP_TF	EFO:0002067 TF ChIP-seq MAX	TF ChIP-seq	K562	MAX	479	0.71091
chr16:156415:T>C	DRAGEN:chr16:156415:T:C	CHIP_TF	EFO:0002067 TF ChIP-seq MAX genetically modified (insertion) using CRISPR targeting H. sapiens MAX	TF ChIP-seq	K562	MAX	575	0.661299
chr16:156415:T>C	DRAGEN:chr16:156415:T:C	CHIP_TF	EFO:0002067 TF ChIP-seq MAZ	TF ChIP-seq	K562	MAZ	332.75	0.546013
chr16:156415:T>C	DRAGEN:chr16:156415:T:C	CHIP_TF	EFO:0002067 TF ChIP-seq MAZ genetically modified (insertion) using CRISPR targeting H. sapiens MAZ	TF ChIP-seq	K562	MAZ	312	0.386644
chr16:156415:T>C	DRAGEN:chr16:156415:T:C	CHIP_TF	EFO:0002067 TF ChIP-seq MBD2	TF ChIP-seq	K562	MBD2	300.75	0.359669
chr16:156415:T>C	DRAGEN:chr16:156415:T:C	CHIP_TF	EFO:0002067 TF ChIP-seq MCM5	TF ChIP-seq	K562	MCM5	434	0.7203
chr16:156415:T>C	DRAGEN:chr16:156415:T:C	CHIP_TF	EFO:0002067 TF ChIP-seq MEF2A	TF ChIP-seq	K562	MEF2A	296.25	0.540288
chr16:156415:T>C	DRAGEN:chr16:156415:T:C	CHIP_TF	EFO:0002067 TF ChIP-seq MEF2D stably expressing C-terminal eGFP-tagged MEF2D	TF ChIP-seq	K562	MEF2D	357.5	0.517297
chr16:156415:T>C	DRAGEN:chr16:156415:T:C	CHIP_TF	EFO:0002067 TF ChIP-seq MEIS2	TF ChIP-seq	K562	MEIS2	242	0.26149
chr16:156415:T>C	DRAGEN:chr16:156415:T:C	CHIP_TF	EFO:0002067 TF ChIP-seq MGA	TF ChIP-seq	K562	MGA	283	0.386644
chr16:156415:T>C	DRAGEN:chr16:156415:T:C	CHIP_TF	EFO:0002067 TF ChIP-seq MIER1	TF ChIP-seq	K562	MIER1	628	0.961097
chr16:156415:T>C	DRAGEN:chr16:156415:T:C	CHIP_TF	EFO:0002067 TF ChIP-seq MITF	TF ChIP-seq	K562	MITF	331.5	0.431223
chr16:156415:T>C	DRAGEN:chr16:156415:T:C	CHIP_TF	EFO:0002067 TF ChIP-seq MLLT1	TF ChIP-seq	K562	MLLT1	507.5	0.866323
chr16:156415:T>C	DRAGEN:chr16:156415:T:C	CHIP_TF	EFO:0002067 TF ChIP-seq MNT	TF ChIP-seq	K562	MNT	324	0.56311
chr16:156415:T>C	DRAGEN:chr16:156415:T:C	CHIP_TF	EFO:0002067 TF ChIP-seq MTA1	TF ChIP-seq	K562	MTA1	467	0.79219
chr16:156415:T>C	DRAGEN:chr16:156415:T:C	CHIP_TF	EFO:0002067 TF ChIP-seq MTA2	TF ChIP-seq	K562	MTA2	552	0.886291
chr16:156415:T>C	DRAGEN:chr16:156415:T:C	CHIP_TF	EFO:0002067 TF ChIP-seq MTA3	TF ChIP-seq	K562	MTA3	390	0.540288
chr16:156415:T>C	DRAGEN:chr16:156415:T:C	CHIP_TF	EFO:0002067 TF ChIP-seq MXI1	TF ChIP-seq	K562	MXI1	324.5	0.511534
chr16:156415:T>C	DRAGEN:chr16:156415:T:C	CHIP_TF	EFO:0002067 TF ChIP-seq MYC	TF ChIP-seq	K562	MYC	304	0.534553
chr16:156415:T>C	DRAGEN:chr16:156415:T:C	CHIP_TF	EFO:0002067 TF ChIP-seq MYC genetically modified (insertion) using CRISPR targeting H. sapiens MYC	TF ChIP-seq	K562	MYC	460.5	0.640331
chr16:156415:T>C	DRAGEN:chr16:156415:T:C	CHIP_TF	EFO:0002067 TF ChIP-seq MYNN	TF ChIP-seq	K562	MYNN	312.5	0.448274
chr16:156415:T>C	DRAGEN:chr16:156415:T:C	CHIP_TF	EFO:0002067 TF ChIP-seq NBN	TF ChIP-seq	K562	NBN	490	0.858102
chr16:156415:T>C	DRAGEN:chr16:156415:T:C	CHIP_TF	EFO:0002067 TF ChIP-seq NCOA1	TF ChIP-seq	K562	NCOA1	475.5	0.843467
chr16:156415:T>C	DRAGEN:chr16:156415:T:C	CHIP_TF	EFO:0002067 TF ChIP-seq NCOR1	TF ChIP-seq	K562	NCOR1	439.5	0.827626
chr16:156415:T>C	DRAGEN:chr16:156415:T:C	CHIP_TF	EFO:0002067 TF ChIP-seq NEUROD1	TF ChIP-seq	K562	NEUROD1	388	0.540288
chr16:156415:T>C	DRAGEN:chr16:156415:T:C	CHIP_TF	EFO:0002067 TF ChIP-seq NFATC3	TF ChIP-seq	K562	NFATC3	436.5	0.755936
chr16:156415:T>C	DRAGEN:chr16:156415:T:C	CHIP_TF	EFO:0002067 TF ChIP-seq NFE2	TF ChIP-seq	K562	NFE2	255.5	0.338701
chr16:156415:T>C	DRAGEN:chr16:156415:T:C	CHIP_TF	EFO:0002067 TF ChIP-seq NFE2 stably expressing C-terminal eGFP-tagged NFE2	TF ChIP-seq	K562	NFE2	273.75	0.37576
chr16:156415:T>C	DRAGEN:chr16:156415:T:C	CHIP_TF	EFO:0002067 TF ChIP-seq NFIC	TF ChIP-seq	K562	NFIC	387.5	0.701335
chr16:156415:T>C	DRAGEN:chr16:156415:T:C	CHIP_TF	EFO:0002067 TF ChIP-seq NFRKB	TF ChIP-seq	K562	NFRKB	397	0.755936
chr16:156415:T>C	DRAGEN:chr16:156415:T:C	CHIP_TF	EFO:0002067 TF ChIP-seq NFYA genetically modified (insertion) using CRISPR targeting H. sapiens NFYA	TF ChIP-seq	K562	NFYA	292.75	0.425573
chr16:156415:T>C	DRAGEN:chr16:156415:T:C	CHIP_TF	EFO:0002067 TF ChIP-seq NKRF	TF ChIP-seq	K562	NKRF	556	0.90158
chr16:156415:T>C	DRAGEN:chr16:156415:T:C	CHIP_TF	EFO:0002067 TF ChIP-seq NONO	TF ChIP-seq	K562	NONO	268.75	0.275075
chr16:156415:T>C	DRAGEN:chr16:156415:T:C	CHIP_TF	EFO:0002067 TF ChIP-seq NR0B1	TF ChIP-seq	K562	NR0B1	322.5	0.488466
chr16:156415:T>C	DRAGEN:chr16:156415:T:C	CHIP_TF	EFO:0002067 TF ChIP-seq NR2C1	TF ChIP-seq	K562	NR2C1	337.5	0.635
chr16:156415:T>C	DRAGEN:chr16:156415:T:C	CHIP_TF	EFO:0002067 TF ChIP-seq NR2C1 stably expressing C-terminal eGFP-tagged NR2C1	TF ChIP-seq	K562	NR2C1	328.5	0.585667
chr16:156415:T>C	DRAGEN:chr16:156415:T:C	CHIP_TF	EFO:0002067 TF ChIP-seq NR2C2 genetically modified (insertion) using CRISPR targeting H. sapiens NR2C2	TF ChIP-seq	K562	NR2C2	300.5	0.386644
chr16:156415:T>C	DRAGEN:chr16:156415:T:C	CHIP_TF	EFO:0002067 TF ChIP-seq NR2C2 stably expressing C-terminal eGFP-tagged NR2C2	TF ChIP-seq	K562	NR2C2	256	0.365
chr16:156415:T>C	DRAGEN:chr16:156415:T:C	CHIP_TF	EFO:0002067 TF ChIP-seq NR2F1	TF ChIP-seq	K562	NR2F1	446.5	0.803354
chr16:156415:T>C	DRAGEN:chr16:156415:T:C	CHIP_TF	EFO:0002067 TF ChIP-seq NR2F2	TF ChIP-seq	K562	NR2F2	462.5	0.715628
chr16:156415:T>C	DRAGEN:chr16:156415:T:C	CHIP_TF	EFO:0002067 TF ChIP-seq NR2F6	TF ChIP-seq	K562	NR2F6	303	0.640331
chr16:156415:T>C	DRAGEN:chr16:156415:T:C	CHIP_TF	EFO:0002067 TF ChIP-seq NR4A1 stably expressing C-terminal eGFP-tagged NR4A1	TF ChIP-seq	K562	NR4A1	370.5	0.505768
chr16:156415:T>C	DRAGEN:chr16:156415:T:C	CHIP_TF	EFO:0002067 TF ChIP-seq NRF1	TF ChIP-seq	K562	NRF1	212.5	0.419943
chr16:156415:T>C	DRAGEN:chr16:156415:T:C	CHIP_TF	EFO:0002067 TF ChIP-seq PBX2 stably expressing C-terminal eGFP-tagged PBX2	TF ChIP-seq	K562	PBX2	290.5	0.534553
chr16:156415:T>C	DRAGEN:chr16:156415:T:C	CHIP_TF	EFO:0002067 TF ChIP-seq PHF20	TF ChIP-seq	K562	PHF20	353.5	0.5
chr16:156415:T>C	DRAGEN:chr16:156415:T:C	CHIP_TF	EFO:0002067 TF ChIP-seq PHF8	TF ChIP-seq	K562	PHF8	222.75	0.257059
chr16:156415:T>C	DRAGEN:chr16:156415:T:C	CHIP_TF	EFO:0002067 TF ChIP-seq PKNOX1	TF ChIP-seq	K562	PKNOX1	303.5	0.635
chr16:156415:T>C	DRAGEN:chr16:156415:T:C	CHIP_TF	EFO:0002067 TF ChIP-seq PML	TF ChIP-seq	K562	PML	314.5	0.488466
chr16:156415:T>C	DRAGEN:chr16:156415:T:C	CHIP_TF	EFO:0002067 TF ChIP-seq POLR2A	TF ChIP-seq	K562	POLR2A	390	0.71091
chr16:156415:T>C	DRAGEN:chr16:156415:T:C	CHIP_TF	EFO:0002067 TF ChIP-seq POLR2AphosphoS2	TF ChIP-seq	K562	POLR2AphosphoS2	279	0.618813
chr16:156415:T>C	DRAGEN:chr16:156415:T:C	CHIP_TF	EFO:0002067 TF ChIP-seq POLR2AphosphoS5	TF ChIP-seq	K562	POLR2AphosphoS5	264	0.676625
chr16:156415:T>C	DRAGEN:chr16:156415:T:C	CHIP_TF	EFO:0002067 TF ChIP-seq POLR2B	TF ChIP-seq	K562	POLR2B	401.5	0.661299
chr16:156415:T>C	DRAGEN:chr16:156415:T:C	CHIP_TF	EFO:0002067 TF ChIP-seq POLR2G	TF ChIP-seq	K562	POLR2G	194.5	0.676625
chr16:156415:T>C	DRAGEN:chr16:156415:T:C	CHIP_TF	EFO:0002067 TF ChIP-seq POLR2H stably expressing C-terminal eGFP-tagged POLR2H	TF ChIP-seq	K562	POLR2H	155.75	0.354373
chr16:156415:T>C	DRAGEN:chr16:156415:T:C	CHIP_TF	EFO:0002067 TF ChIP-seq PRDM10	TF ChIP-seq	K562	PRDM10	279.5	0.448274
chr16:156415:T>C	DRAGEN:chr16:156415:T:C	CHIP_TF	EFO:0002067 TF ChIP-seq RAD21	TF ChIP-seq	K562	RAD21	219.5	0.333553
chr16:156415:T>C	DRAGEN:chr16:156415:T:C	CHIP_TF	EFO:0002067 TF ChIP-seq RAD21 genetically modified (insertion) using CRISPR targeting H. sapiens RAD21	TF ChIP-seq	K562	RAD21	262.5	0.408746
chr16:156415:T>C	DRAGEN:chr16:156415:T:C	CHIP_TF	EFO:0002067 TF ChIP-seq RAD51	TF ChIP-seq	K562	RAD51	411	0.73851
chr16:156415:T>C	DRAGEN:chr16:156415:T:C	CHIP_TF	EFO:0002067 TF ChIP-seq RB1	TF ChIP-seq	K562	RB1	304	0.349112
chr16:156415:T>C	DRAGEN:chr16:156415:T:C	CHIP_TF	EFO:0002067 TF ChIP-seq RBFOX2	TF ChIP-seq	K562	RBFOX2	190.25	0.691581
chr16:156415:T>C	DRAGEN:chr16:156415:T:C	CHIP_TF	EFO:0002067 TF ChIP-seq RBM17	TF ChIP-seq	K562	RBM17	157.625	0.408746
chr16:156415:T>C	DRAGEN:chr16:156415:T:C	CHIP_TF	EFO:0002067 TF ChIP-seq RCOR1	TF ChIP-seq	K562	RCOR1	477	0.768479
chr16:156415:T>C	DRAGEN:chr16:156415:T:C	CHIP_TF	EFO:0002067 TF ChIP-seq REST	TF ChIP-seq	K562	REST	272	0.338701
chr16:156415:T>C	DRAGEN:chr16:156415:T:C	CHIP_TF	EFO:0002067 TF ChIP-seq REST genetically modified (insertion) using CRISPR targeting H. sapiens REST	TF ChIP-seq	K562	REST	377.75	0.465447
chr16:156415:T>C	DRAGEN:chr16:156415:T:C	CHIP_TF	EFO:0002067 TF ChIP-seq RFX1	TF ChIP-seq	K562	RFX1	313.5	0.585667
chr16:156415:T>C	DRAGEN:chr16:156415:T:C	CHIP_TF	EFO:0002067 TF ChIP-seq RNF2	TF ChIP-seq	K562	RNF2	169.625	0.141898
chr16:156415:T>C	DRAGEN:chr16:156415:T:C	CHIP_TF	EFO:0002067 TF ChIP-seq SAFB	TF ChIP-seq	K562	SAFB	228.75	0.284372
chr16:156415:T>C	DRAGEN:chr16:156415:T:C	CHIP_TF	EFO:0002067 TF ChIP-seq SAFB2	TF ChIP-seq	K562	SAFB2	117.375	0.196646
chr16:156415:T>C	DRAGEN:chr16:156415:T:C	CHIP_TF	EFO:0002067 TF ChIP-seq SIN3A	TF ChIP-seq	K562	SIN3A	389.25	0.591254
chr16:156415:T>C	DRAGEN:chr16:156415:T:C	CHIP_TF	EFO:0002067 TF ChIP-seq SIN3B	TF ChIP-seq	K562	SIN3B	247.75	0.239832
chr16:156415:T>C	DRAGEN:chr16:156415:T:C	CHIP_TF	EFO:0002067 TF ChIP-seq SIX5	TF ChIP-seq	K562	SIX5	348	0.408746
chr16:156415:T>C	DRAGEN:chr16:156415:T:C	CHIP_TF	EFO:0002067 TF ChIP-seq SKIL	TF ChIP-seq	K562	SKIL	343.5	0.459712
chr16:156415:T>C	DRAGEN:chr16:156415:T:C	CHIP_TF	EFO:0002067 TF ChIP-seq SMAD1	TF ChIP-seq	K562	SMAD1	341.5	0.453987
chr16:156415:T>C	DRAGEN:chr16:156415:T:C	CHIP_TF	EFO:0002067 TF ChIP-seq SMAD2	TF ChIP-seq	K562	SMAD2	369	0.482703
chr16:156415:T>C	DRAGEN:chr16:156415:T:C	CHIP_TF	EFO:0002067 TF ChIP-seq SMAD4 genetically modified (insertion) using CRISPR targeting H. sapiens SMAD4	TF ChIP-seq	K562	SMAD4	535	0.886291
chr16:156415:T>C	DRAGEN:chr16:156415:T:C	CHIP_TF	EFO:0002067 TF ChIP-seq SMAD5	TF ChIP-seq	K562	SMAD5	258.75	0.343888
chr16:156415:T>C	DRAGEN:chr16:156415:T:C	CHIP_TF	EFO:0002067 TF ChIP-seq SMARCA4	TF ChIP-seq	K562	SMARCA4	479.5	0.85239
chr16:156415:T>C	DRAGEN:chr16:156415:T:C	CHIP_TF	EFO:0002067 TF ChIP-seq SMARCA5	TF ChIP-seq	K562	SMARCA5	659	0.925176
chr16:156415:T>C	DRAGEN:chr16:156415:T:C	CHIP_TF	EFO:0002067 TF ChIP-seq SMARCC2	TF ChIP-seq	K562	SMARCC2	430	0.806973
chr16:156415:T>C	DRAGEN:chr16:156415:T:C	CHIP_TF	EFO:0002067 TF ChIP-seq SMARCE1	TF ChIP-seq	K562	SMARCE1	513.5	0.863628
chr16:156415:T>C	DRAGEN:chr16:156415:T:C	CHIP_TF	EFO:0002067 TF ChIP-seq SMC3	TF ChIP-seq	K562	SMC3	348.75	0.494232
chr16:156415:T>C	DRAGEN:chr16:156415:T:C	CHIP_TF	EFO:0002067 TF ChIP-seq SOX6	TF ChIP-seq	K562	SOX6	305.5	0.386644
chr16:156415:T>C	DRAGEN:chr16:156415:T:C	CHIP_TF	EFO:0002067 TF ChIP-seq SP1	TF ChIP-seq	K562	SP1	351.5	0.453987
chr16:156415:T>C	DRAGEN:chr16:156415:T:C	CHIP_TF	EFO:0002067 TF ChIP-seq SP1 genetically modified (insertion) using CRISPR targeting H. sapiens SP1	TF ChIP-seq	K562	SP1	337.75	0.645627
chr16:156415:T>C	DRAGEN:chr16:156415:T:C	CHIP_TF	EFO:0002067 TF ChIP-seq SPI1	TF ChIP-seq	K562	SPI1	364.75	0.476944
chr16:156415:T>C	DRAGEN:chr16:156415:T:C	CHIP_TF	EFO:0002067 TF ChIP-seq SRF genetically modified (insertion) using CRISPR targeting H. sapiens SRF	TF ChIP-seq	K562	SRF	304.5	0.505768
chr16:156415:T>C	DRAGEN:chr16:156415:T:C	CHIP_TF	EFO:0002067 TF ChIP-seq SRSF9	TF ChIP-seq	K562	SRSF9	133.625	0.275075
chr16:156415:T>C	DRAGEN:chr16:156415:T:C	CHIP_TF	EFO:0002067 TF ChIP-seq STAG1 genetically modified (insertion) using CRISPR targeting H. sapiens STAG1	TF ChIP-seq	K562	STAG1	436.25	0.476944
chr16:156415:T>C	DRAGEN:chr16:156415:T:C	CHIP_TF	EFO:0002067 TF ChIP-seq STAT5A	TF ChIP-seq	K562	STAT5A	256.25	0.381187
chr16:156415:T>C	DRAGEN:chr16:156415:T:C	CHIP_TF	EFO:0002067 TF ChIP-seq SUPT5H	TF ChIP-seq	K562	SUPT5H	457	0.729502
chr16:156415:T>C	DRAGEN:chr16:156415:T:C	CHIP_TF	EFO:0002067 TF ChIP-seq TAF7	TF ChIP-seq	K562	TAF7	332	0.488466
chr16:156415:T>C	DRAGEN:chr16:156415:T:C	CHIP_TF	EFO:0002067 TF ChIP-seq TAF7 stably expressing C-terminal eGFP-tagged TAF7	TF ChIP-seq	K562	TAF7	406.5	0.591254
chr16:156415:T>C	DRAGEN:chr16:156415:T:C	CHIP_TF	EFO:0002067 TF ChIP-seq TAF9B	TF ChIP-seq	K562	TAF9B	272	0.333553
chr16:156415:T>C	DRAGEN:chr16:156415:T:C	CHIP_TF	EFO:0002067 TF ChIP-seq TAL1	TF ChIP-seq	K562	TAL1	392	0.755936
chr16:156415:T>C	DRAGEN:chr16:156415:T:C	CHIP_TF	EFO:0002067 TF ChIP-seq TARDBP	TF ChIP-seq	K562	TARDBP	451.5	0.585667
chr16:156415:T>C	DRAGEN:chr16:156415:T:C	CHIP_TF	EFO:0002067 TF ChIP-seq TBL1XR1	TF ChIP-seq	K562	TBL1XR1	322.5	0.613356
chr16:156415:T>C	DRAGEN:chr16:156415:T:C	CHIP_TF	EFO:0002067 TF ChIP-seq TCF12	TF ChIP-seq	K562	TCF12	413	0.69648
chr16:156415:T>C	DRAGEN:chr16:156415:T:C	CHIP_TF	EFO:0002067 TF ChIP-seq TCF3 genetically modified (insertion) using CRISPR targeting H. sapiens TCF3	TF ChIP-seq	K562	TCF3	284.5	0.465447
chr16:156415:T>C	DRAGEN:chr16:156415:T:C	CHIP_TF	EFO:0002067 TF ChIP-seq TEAD1 genetically modified (insertion) using CRISPR targeting H. sapiens TEAD1	TF ChIP-seq	K562	TEAD1	326.75	0.425573
chr16:156415:T>C	DRAGEN:chr16:156415:T:C	CHIP_TF	EFO:0002067 TF ChIP-seq TEAD4	TF ChIP-seq	K562	TEAD4	329.25	0.517297
chr16:156415:T>C	DRAGEN:chr16:156415:T:C	CHIP_TF	EFO:0002067 TF ChIP-seq TFAP4 genetically modified (insertion) using CRISPR targeting H. sapiens TFAP4	TF ChIP-seq	K562	TFAP4	478	0.751654
chr16:156415:T>C	DRAGEN:chr16:156415:T:C	CHIP_TF	EFO:0002067 TF ChIP-seq TFCP2 genetically modified (insertion) using CRISPR targeting H. sapiens TFCP2	TF ChIP-seq	K562	TFCP2	394	0.534553
chr16:156415:T>C	DRAGEN:chr16:156415:T:C	CHIP_TF	EFO:0002067 TF ChIP-seq TFDP1 genetically modified (insertion) using CRISPR targeting H. sapiens TFDP1	TF ChIP-seq	K562	TFDP1	320.25	0.431223
chr16:156415:T>C	DRAGEN:chr16:156415:T:C	CHIP_TF	EFO:0002067 TF ChIP-seq TFDP1 stably expressing C-terminal eGFP-tagged TFDP1	TF ChIP-seq	K562	TFDP1	269.5	0.442575
chr16:156415:T>C	DRAGEN:chr16:156415:T:C	CHIP_TF	EFO:0002067 TF ChIP-seq TFE3 genetically modified (insertion) using CRISPR targeting H. sapiens TFE3	TF ChIP-seq	K562	TFE3	489	0.899514
chr16:156415:T>C	DRAGEN:chr16:156415:T:C	CHIP_TF	EFO:0002067 TF ChIP-seq THAP1	TF ChIP-seq	K562	THAP1	607	0.729502
chr16:156415:T>C	DRAGEN:chr16:156415:T:C	CHIP_TF	EFO:0002067 TF ChIP-seq THAP12 genetically modified (insertion) using CRISPR targeting H. sapiens THAP12	TF ChIP-seq	K562	THAP12	467	0.580057
chr16:156415:T>C	DRAGEN:chr16:156415:T:C	CHIP_TF	EFO:0002067 TF ChIP-seq TOE1	TF ChIP-seq	K562	TOE1	428.5	0.747323
chr16:156415:T>C	DRAGEN:chr16:156415:T:C	CHIP_TF	EFO:0002067 TF ChIP-seq TRIM24	TF ChIP-seq	K562	TRIM24	636	0.952545
chr16:156415:T>C	DRAGEN:chr16:156415:T:C	CHIP_TF	EFO:0002067 TF ChIP-seq TRIM28	TF ChIP-seq	K562	TRIM28	639	0.958425
chr16:156415:T>C	DRAGEN:chr16:156415:T:C	CHIP_TF	EFO:0002067 TF ChIP-seq U2AF2	TF ChIP-seq	K562	U2AF2	104.875	0.39213
chr16:156415:T>C	DRAGEN:chr16:156415:T:C	CHIP_TF	EFO:0002067 TF ChIP-seq UBTF	TF ChIP-seq	K562	UBTF	236	0.328444
chr16:156415:T>C	DRAGEN:chr16:156415:T:C	CHIP_TF	EFO:0002067 TF ChIP-seq USF1 genetically modified (insertion) using CRISPR targeting H. sapiens USF1	TF ChIP-seq	K562	USF1	476	0.534553
chr16:156415:T>C	DRAGEN:chr16:156415:T:C	CHIP_TF	EFO:0002067 TF ChIP-seq USF2 genetically modified (insertion) using CRISPR targeting H. sapiens USF2	TF ChIP-seq	K562	USF2	308	0.403182
chr16:156415:T>C	DRAGEN:chr16:156415:T:C	CHIP_TF	EFO:0002067 TF ChIP-seq VEZF1 genetically modified (insertion) using CRISPR targeting H. sapiens VEZF1	TF ChIP-seq	K562	VEZF1	261.75	0.528808
chr16:156415:T>C	DRAGEN:chr16:156415:T:C	CHIP_TF	EFO:0002067 TF ChIP-seq XRCC4	TF ChIP-seq	K562	XRCC4	200.75	0.239832
chr16:156415:T>C	DRAGEN:chr16:156415:T:C	CHIP_TF	EFO:0002067 TF ChIP-seq XRCC5	TF ChIP-seq	K562	XRCC5	504.5	0.661299
chr16:156415:T>C	DRAGEN:chr16:156415:T:C	CHIP_TF	EFO:0002067 TF ChIP-seq YY1	TF ChIP-seq	K562	YY1	321	0.408746
chr16:156415:T>C	DRAGEN:chr16:156415:T:C	CHIP_TF	EFO:0002067 TF ChIP-seq ZBTB1 genetically modified (insertion) using CRISPR targeting H. sapiens ZBTB1	TF ChIP-seq	K562	ZBTB1	395.75	0.511534
chr16:156415:T>C	DRAGEN:chr16:156415:T:C	CHIP_TF	EFO:0002067 TF ChIP-seq ZBTB11	TF ChIP-seq	K562	ZBTB11	258.5	0.354373
chr16:156415:T>C	DRAGEN:chr16:156415:T:C	CHIP_TF	EFO:0002067 TF ChIP-seq ZBTB11 genetically modified (insertion) using CRISPR targeting H. sapiens ZBTB11	TF ChIP-seq	K562	ZBTB11	356.5	0.30352
chr16:156415:T>C	DRAGEN:chr16:156415:T:C	CHIP_TF	EFO:0002067 TF ChIP-seq ZBTB12 genetically modified (insertion) using CRISPR targeting H. sapiens ZBTB12	TF ChIP-seq	K562	ZBTB12	375.5	0.596818
chr16:156415:T>C	DRAGEN:chr16:156415:T:C	CHIP_TF	EFO:0002067 TF ChIP-seq ZBTB17 genetically modified (insertion) using CRISPR targeting H. sapiens ZBTB17	TF ChIP-seq	K562	ZBTB17	301	0.381187
chr16:156415:T>C	DRAGEN:chr16:156415:T:C	CHIP_TF	EFO:0002067 TF ChIP-seq ZBTB2	TF ChIP-seq	K562	ZBTB2	660	0.939662
chr16:156415:T>C	DRAGEN:chr16:156415:T:C	CHIP_TF	EFO:0002067 TF ChIP-seq ZBTB33	TF ChIP-seq	K562	ZBTB33	1660	0.982268
chr16:156415:T>C	DRAGEN:chr16:156415:T:C	CHIP_TF	EFO:0002067 TF ChIP-seq ZBTB33 genetically modified (insertion) using CRISPR targeting H. sapiens ZBTB33	TF ChIP-seq	K562	ZBTB33	675.5	0.944687
chr16:156415:T>C	DRAGEN:chr16:156415:T:C	CHIP_TF	EFO:0002067 TF ChIP-seq ZBTB40	TF ChIP-seq	K562	ZBTB40	382	0.803354
chr16:156415:T>C	DRAGEN:chr16:156415:T:C	CHIP_TF	EFO:0002067 TF ChIP-seq ZBTB40 genetically modified (insertion) using CRISPR targeting H. sapiens ZBTB40	TF ChIP-seq	K562	ZBTB40	262.25	0.381187
chr16:156415:T>C	DRAGEN:chr16:156415:T:C	CHIP_TF	EFO:0002067 TF ChIP-seq ZBTB7A	TF ChIP-seq	K562	ZBTB7A	530	0.764349
chr16:156415:T>C	DRAGEN:chr16:156415:T:C	CHIP_TF	EFO:0002067 TF ChIP-seq ZBTB9 genetically modified (insertion) using CRISPR targeting H. sapiens ZBTB9	TF ChIP-seq	K562	ZBTB9	318.25	0.386644
chr16:156415:T>C	DRAGEN:chr16:156415:T:C	CHIP_TF	EFO:0002067 TF ChIP-seq ZC3H8	TF ChIP-seq	K562	ZC3H8	475.5	0.814059
chr16:156415:T>C	DRAGEN:chr16:156415:T:C	CHIP_TF	EFO:0002067 TF ChIP-seq ZEB2	TF ChIP-seq	K562	ZEB2	429	0.755936
chr16:156415:T>C	DRAGEN:chr16:156415:T:C	CHIP_TF	EFO:0002067 TF ChIP-seq ZFP36	TF ChIP-seq	K562	ZFP36	299	0.397643
chr16:156415:T>C	DRAGEN:chr16:156415:T:C	CHIP_TF	EFO:0002067 TF ChIP-seq ZFP91	TF ChIP-seq	K562	ZFP91	363.5	0.602357
chr16:156415:T>C	DRAGEN:chr16:156415:T:C	CHIP_TF	EFO:0002067 TF ChIP-seq ZFX genetically modified (insertion) using CRISPR targeting H. sapiens ZFX	TF ChIP-seq	K562	ZFX	281.25	0.431223
chr16:156415:T>C	DRAGEN:chr16:156415:T:C	CHIP_TF	EFO:0002067 TF ChIP-seq ZKSCAN1	TF ChIP-seq	K562	ZKSCAN1	457.5	0.635
chr16:156415:T>C	DRAGEN:chr16:156415:T:C	CHIP_TF	EFO:0002067 TF ChIP-seq ZKSCAN8 genetically modified (insertion) using CRISPR targeting H. sapiens ZKSCAN8	TF ChIP-seq	K562	ZKSCAN8	312	0.465447
chr16:156415:T>C	DRAGEN:chr16:156415:T:C	CHIP_TF	EFO:0002067 TF ChIP-seq ZMIZ1	TF ChIP-seq	K562	ZMIZ1	379	0.613356
chr16:156415:T>C	DRAGEN:chr16:156415:T:C	CHIP_TF	EFO:0002067 TF ChIP-seq ZMYM3	TF ChIP-seq	K562	ZMYM3	704	0.954588
chr16:156415:T>C	DRAGEN:chr16:156415:T:C	CHIP_TF	EFO:0002067 TF ChIP-seq ZNF12 genetically modified (insertion) using CRISPR targeting H. sapiens ZNF12	TF ChIP-seq	K562	ZNF12	576.5	0.827626
chr16:156415:T>C	DRAGEN:chr16:156415:T:C	CHIP_TF	EFO:0002067 TF ChIP-seq ZNF121 genetically modified (insertion) using CRISPR targeting H. sapiens ZNF121	TF ChIP-seq	K562	ZNF121	431.5	0.911353
chr16:156415:T>C	DRAGEN:chr16:156415:T:C	CHIP_TF	EFO:0002067 TF ChIP-seq ZNF134 genetically modified (insertion) using CRISPR targeting H. sapiens ZNF134	TF ChIP-seq	K562	ZNF134	348	0.511534
chr16:156415:T>C	DRAGEN:chr16:156415:T:C	CHIP_TF	EFO:0002067 TF ChIP-seq ZNF143 genetically modified (insertion) using CRISPR targeting H. sapiens ZNF143	TF ChIP-seq	K562	ZNF143	396.5	0.511534
chr16:156415:T>C	DRAGEN:chr16:156415:T:C	CHIP_TF	EFO:0002067 TF ChIP-seq ZNF146 genetically modified (insertion) using CRISPR targeting H. sapiens ZNF146	TF ChIP-seq	K562	ZNF146	372.5	0.661299
chr16:156415:T>C	DRAGEN:chr16:156415:T:C	CHIP_TF	EFO:0002067 TF ChIP-seq ZNF148 stably expressing C-terminal eGFP-tagged ZNF148	TF ChIP-seq	K562	ZNF148	269.25	0.39213
chr16:156415:T>C	DRAGEN:chr16:156415:T:C	CHIP_TF	EFO:0002067 TF ChIP-seq ZNF175 genetically modified (insertion) using CRISPR targeting H. sapiens ZNF175	TF ChIP-seq	K562	ZNF175	277.5	0.453987
chr16:156415:T>C	DRAGEN:chr16:156415:T:C	CHIP_TF	EFO:0002067 TF ChIP-seq ZNF184	TF ChIP-seq	K562	ZNF184	580	0.929829
chr16:156415:T>C	DRAGEN:chr16:156415:T:C	CHIP_TF	EFO:0002067 TF ChIP-seq ZNF197 genetically modified (insertion) using CRISPR targeting H. sapiens ZNF197	TF ChIP-seq	K562	ZNF197	293	0.517297
chr16:156415:T>C	DRAGEN:chr16:156415:T:C	CHIP_TF	EFO:0002067 TF ChIP-seq ZNF239 genetically modified (insertion) using CRISPR targeting H. sapiens ZNF239	TF ChIP-seq	K562	ZNF239	284.5	0.359669
chr16:156415:T>C	DRAGEN:chr16:156415:T:C	CHIP_TF	EFO:0002067 TF ChIP-seq ZNF24	TF ChIP-seq	K562	ZNF24	318.25	0.354373
chr16:156415:T>C	DRAGEN:chr16:156415:T:C	CHIP_TF	EFO:0002067 TF ChIP-seq ZNF24 stably expressing C-terminal eGFP-tagged ZNF24	TF ChIP-seq	K562	ZNF24	351	0.511534
chr16:156415:T>C	DRAGEN:chr16:156415:T:C	CHIP_TF	EFO:0002067 TF ChIP-seq ZNF263 genetically modified (insertion) using CRISPR targeting H. sapiens ZNF263	TF ChIP-seq	K562	ZNF263	390.25	0.546013
chr16:156415:T>C	DRAGEN:chr16:156415:T:C	CHIP_TF	EFO:0002067 TF ChIP-seq ZNF274	TF ChIP-seq	K562	ZNF274	334.25	0.69648
chr16:156415:T>C	DRAGEN:chr16:156415:T:C	CHIP_TF	EFO:0002067 TF ChIP-seq ZNF281 genetically modified (insertion) using CRISPR targeting H. sapiens ZNF281	TF ChIP-seq	K562	ZNF281	434.5	0.840397
chr16:156415:T>C	DRAGEN:chr16:156415:T:C	CHIP_TF	EFO:0002067 TF ChIP-seq ZNF282	TF ChIP-seq	K562	ZNF282	368	0.551726
chr16:156415:T>C	DRAGEN:chr16:156415:T:C	CHIP_TF	EFO:0002067 TF ChIP-seq ZNF316	TF ChIP-seq	K562	ZNF316	397.5	0.79219
chr16:156415:T>C	DRAGEN:chr16:156415:T:C	CHIP_TF	EFO:0002067 TF ChIP-seq ZNF317 genetically modified (insertion) using CRISPR targeting H. sapiens ZNF317	TF ChIP-seq	K562	ZNF317	485.5	0.82431
chr16:156415:T>C	DRAGEN:chr16:156415:T:C	CHIP_TF	EFO:0002067 TF ChIP-seq ZNF318	TF ChIP-seq	K562	ZNF318	399	0.706145
chr16:156415:T>C	DRAGEN:chr16:156415:T:C	CHIP_TF	EFO:0002067 TF ChIP-seq ZNF319 genetically modified (insertion) using CRISPR targeting H. sapiens ZNF319	TF ChIP-seq	K562	ZNF319	307.25	0.318348
chr16:156415:T>C	DRAGEN:chr16:156415:T:C	CHIP_TF	EFO:0002067 TF ChIP-seq ZNF384	TF ChIP-seq	K562	ZNF384	576.5	0.868972
chr16:156415:T>C	DRAGEN:chr16:156415:T:C	CHIP_TF	EFO:0002067 TF ChIP-seq ZNF395 genetically modified (insertion) using CRISPR targeting H. sapiens ZNF395	TF ChIP-seq	K562	ZNF395	301	0.488466
chr16:156415:T>C	DRAGEN:chr16:156415:T:C	CHIP_TF	EFO:0002067 TF ChIP-seq ZNF407	TF ChIP-seq	K562	ZNF407	538	0.926758
chr16:156415:T>C	DRAGEN:chr16:156415:T:C	CHIP_TF	EFO:0002067 TF ChIP-seq ZNF431 genetically modified (insertion) using CRISPR targeting H. sapiens ZNF431	TF ChIP-seq	K562	ZNF431	323.75	0.523056
chr16:156415:T>C	DRAGEN:chr16:156415:T:C	CHIP_TF	EFO:0002067 TF ChIP-seq ZNF507 genetically modified (insertion) using CRISPR targeting H. sapiens ZNF507	TF ChIP-seq	K562	ZNF507	342.5	0.585667
chr16:156415:T>C	DRAGEN:chr16:156415:T:C	CHIP_TF	EFO:0002067 TF ChIP-seq ZNF507 stably expressing C-terminal eGFP-tagged ZNF507	TF ChIP-seq	K562	ZNF507	358	0.729502
chr16:156415:T>C	DRAGEN:chr16:156415:T:C	CHIP_TF	EFO:0002067 TF ChIP-seq ZNF511 genetically modified (insertion) using CRISPR targeting H. sapiens ZNF511	TF ChIP-seq	K562	ZNF511	599.5	0.686638
chr16:156415:T>C	DRAGEN:chr16:156415:T:C	CHIP_TF	EFO:0002067 TF ChIP-seq ZNF512 stably expressing C-terminal eGFP-tagged ZNF512	TF ChIP-seq	K562	ZNF512	433	0.817527
chr16:156415:T>C	DRAGEN:chr16:156415:T:C	CHIP_TF	EFO:0002067 TF ChIP-seq ZNF584 genetically modified (insertion) using CRISPR targeting H. sapiens ZNF584	TF ChIP-seq	K562	ZNF584	249.75	0.28909
chr16:156415:T>C	DRAGEN:chr16:156415:T:C	CHIP_TF	EFO:0002067 TF ChIP-seq ZNF589 genetically modified (insertion) using CRISPR targeting H. sapiens ZNF589	TF ChIP-seq	K562	ZNF589	292.5	0.494232
chr16:156415:T>C	DRAGEN:chr16:156415:T:C	CHIP_TF	EFO:0002067 TF ChIP-seq ZNF592	TF ChIP-seq	K562	ZNF592	293.5	0.629636
chr16:156415:T>C	DRAGEN:chr16:156415:T:C	CHIP_TF	EFO:0002067 TF ChIP-seq ZNF639	TF ChIP-seq	K562	ZNF639	546	0.9056
chr16:156415:T>C	DRAGEN:chr16:156415:T:C	CHIP_TF	EFO:0002067 TF ChIP-seq ZNF639 genetically modified (insertion) using CRISPR targeting H. sapiens ZNF639	TF ChIP-seq	K562	ZNF639	291.5	0.534553
chr16:156415:T>C	DRAGEN:chr16:156415:T:C	CHIP_TF	EFO:0002067 TF ChIP-seq ZNF644 stably expressing C-terminal eGFP-tagged ZNF644	TF ChIP-seq	K562	ZNF644	323	0.585667
chr16:156415:T>C	DRAGEN:chr16:156415:T:C	CHIP_TF	EFO:0002067 TF ChIP-seq ZNF7 genetically modified (insertion) using CRISPR targeting H. sapiens ZNF7	TF ChIP-seq	K562	ZNF7	479	0.618813
chr16:156415:T>C	DRAGEN:chr16:156415:T:C	CHIP_TF	EFO:0002067 TF ChIP-seq ZNF740 genetically modified (insertion) using CRISPR targeting H. sapiens ZNF740	TF ChIP-seq	K562	ZNF740	326.5	0.448274
chr16:156415:T>C	DRAGEN:chr16:156415:T:C	CHIP_TF	EFO:0002067 TF ChIP-seq ZNF740 stably expressing C-terminal eGFP-tagged ZNF740	TF ChIP-seq	K562	ZNF740	305.25	0.349112
chr16:156415:T>C	DRAGEN:chr16:156415:T:C	CHIP_TF	EFO:0002067 TF ChIP-seq ZNF766 genetically modified (insertion) using CRISPR targeting H. sapiens ZNF766	TF ChIP-seq	K562	ZNF766	270.5	0.419943
chr16:156415:T>C	DRAGEN:chr16:156415:T:C	CHIP_TF	EFO:0002067 TF ChIP-seq ZNF778 genetically modified (insertion) using CRISPR targeting H. sapiens ZNF778	TF ChIP-seq	K562	ZNF778	347.5	0.568777
chr16:156415:T>C	DRAGEN:chr16:156415:T:C	CHIP_TF	EFO:0002067 TF ChIP-seq ZNF83 stably expressing C-terminal eGFP-tagged ZNF83	TF ChIP-seq	K562	ZNF83	319.25	0.591254
chr16:156415:T>C	DRAGEN:chr16:156415:T:C	CHIP_TF	EFO:0002067 TF ChIP-seq ZSCAN29	TF ChIP-seq	K562	ZSCAN29	432.5	0.772559
chr16:156520:C>T	DRAGEN:chr16:156520:C:T	CHIP_TF	EFO:0002067 TF ChIP-seq ADNP stably expressing C-terminal eGFP-tagged ADNP	TF ChIP-seq	K562	ADNP	0.00592422	0.259272
chr16:156520:C>T	DRAGEN:chr16:156520:C:T	CHIP_TF	EFO:0002067 TF ChIP-seq AFF1	TF ChIP-seq	K562	AFF1	-0.00477982	-0.373276
chr16:156520:C>T	DRAGEN:chr16:156520:C:T	CHIP_TF	EFO:0002067 TF ChIP-seq AFF4 genetically modified (insertion) using CRISPR targeting H. sapiens AFF4	TF ChIP-seq	K562	AFF4	-0.00700378	-0.485882
chr16:156520:C>T	DRAGEN:chr16:156520:C:T	CHIP_TF	EFO:0002067 TF ChIP-seq AGO1	TF ChIP-seq	K562	AGO1	0.0136385	0.373276
chr16:156520:C>T	DRAGEN:chr16:156520:C:T	CHIP_TF	EFO:0002067 TF ChIP-seq ARID1B	TF ChIP-seq	K562	ARID1B	-0.00724983	-0.40267
chr16:156520:C>T	DRAGEN:chr16:156520:C:T	CHIP_TF	EFO:0002067 TF ChIP-seq ARID3A	TF ChIP-seq	K562	ARID3A	0.00658321	0.291254
chr16:156520:C>T	DRAGEN:chr16:156520:C:T	CHIP_TF	EFO:0002067 TF ChIP-seq ARID4B genetically modified (insertion) using CRISPR targeting H. sapiens ARID4B	TF ChIP-seq	K562	ARID4B	-0.00809765	-0.41229
chr16:156520:C>T	DRAGEN:chr16:156520:C:T	CHIP_TF	EFO:0002067 TF ChIP-seq ARNT	TF ChIP-seq	K562	ARNT	0	-0.137554
chr16:156520:C>T	DRAGEN:chr16:156520:C:T	CHIP_TF	EFO:0002067 TF ChIP-seq ASH1L	TF ChIP-seq	K562	ASH1L	-0.0031023	-0.312224
chr16:156520:C>T	DRAGEN:chr16:156520:C:T	CHIP_TF	EFO:0002067 TF ChIP-seq ATF1	TF ChIP-seq	K562	ATF1	-0.00323963	-0.343112
chr16:156520:C>T	DRAGEN:chr16:156520:C:T	CHIP_TF	EFO:0002067 TF ChIP-seq ATF1 genetically modified (insertion) using CRISPR targeting H. sapiens ATF1	TF ChIP-seq	K562	ATF1	-0.00937509	-0.511872
chr16:156520:C>T	DRAGEN:chr16:156520:C:T	CHIP_TF	EFO:0002067 TF ChIP-seq ATF1 stably expressing C-terminal eGFP-tagged ATF1	TF ChIP-seq	K562	ATF1	0	-0.0691056
chr16:156520:C>T	DRAGEN:chr16:156520:C:T	CHIP_TF	EFO:0002067 TF ChIP-seq ATF2	TF ChIP-seq	K562	ATF2	-0.00221729	-0.27
chr16:156520:C>T	DRAGEN:chr16:156520:C:T	CHIP_TF	EFO:0002067 TF ChIP-seq ATF3	TF ChIP-seq	K562	ATF3	-0.0024395	-0.237625
chr16:156520:C>T	DRAGEN:chr16:156520:C:T	CHIP_TF	EFO:0002067 TF ChIP-seq ATF3 genetically modified (insertion) using CRISPR targeting H. sapiens ATF3	TF ChIP-seq	K562	ATF3	0.00141335	1.13776e-12
chr16:156520:C>T	DRAGEN:chr16:156520:C:T	CHIP_TF	EFO:0002067 TF ChIP-seq ATF3 stably expressing C-terminal eGFP-tagged ATF3	TF ChIP-seq	K562	ATF3	0.0210276	0.655252
chr16:156520:C>T	DRAGEN:chr16:156520:C:T	CHIP_TF	EFO:0002067 TF ChIP-seq ATF4	TF ChIP-seq	K562	ATF4	-0.00705433	-0.4406
chr16:156520:C>T	DRAGEN:chr16:156520:C:T	CHIP_TF	EFO:0002067 TF ChIP-seq ATF4 genetically modified (insertion) using CRISPR targeting H. sapiens ATF4	TF ChIP-seq	K562	ATF4	0	-0.0345942
chr16:156520:C>T	DRAGEN:chr16:156520:C:T	CHIP_TF	EFO:0002067 TF ChIP-seq ATF7	TF ChIP-seq	K562	ATF7	0	-0.0115355
chr16:156520:C>T	DRAGEN:chr16:156520:C:T	CHIP_TF	EFO:0002067 TF ChIP-seq BACH1 stably expressing N-terminal eGFP-tagged BACH1	TF ChIP-seq	K562	BACH1	0.00425386	0.126219
chr16:156520:C>T	DRAGEN:chr16:156520:C:T	CHIP_TF	EFO:0002067 TF ChIP-seq BCLAF1	TF ChIP-seq	K562	BCLAF1	-0.00525856	-0.494645
chr16:156520:C>T	DRAGEN:chr16:156520:C:T	CHIP_TF	EFO:0002067 TF ChIP-seq BCOR	TF ChIP-seq	K562	BCOR	-0.0122528	-0.485882
chr16:156520:C>T	DRAGEN:chr16:156520:C:T	CHIP_TF	EFO:0002067 TF ChIP-seq BHLHE40	TF ChIP-seq	K562	BHLHE40	-0.0101776	-0.511872
chr16:156520:C>T	DRAGEN:chr16:156520:C:T	CHIP_TF	EFO:0002067 TF ChIP-seq BRD4	TF ChIP-seq	K562	BRD4	0.00849056	0.4406
chr16:156520:C>T	DRAGEN:chr16:156520:C:T	CHIP_TF	EFO:0002067 TF ChIP-seq BRD9	TF ChIP-seq	K562	BRD9	-0.0014782	-0.182508
chr16:156520:C>T	DRAGEN:chr16:156520:C:T	CHIP_TF	EFO:0002067 TF ChIP-seq BRF2	TF ChIP-seq	K562	BRF2	-0.00225163	-0.291254
chr16:156520:C>T	DRAGEN:chr16:156520:C:T	CHIP_TF	EFO:0002067 TF ChIP-seq C11orf30	TF ChIP-seq	K562	C11orf30	-0.00161982	-0.171333
chr16:156520:C>T	DRAGEN:chr16:156520:C:T	CHIP_TF	EFO:0002067 TF ChIP-seq CBFA2T2	TF ChIP-seq	K562	CBFA2T2	-0.00240803	-0.27
chr16:156520:C>T	DRAGEN:chr16:156520:C:T	CHIP_TF	EFO:0002067 TF ChIP-seq CBFA2T3	TF ChIP-seq	K562	CBFA2T3	0	-0.0230679
chr16:156520:C>T	DRAGEN:chr16:156520:C:T	CHIP_TF	EFO:0002067 TF ChIP-seq CBFB genetically modified (insertion) using CRISPR targeting H. sapiens CBFB	TF ChIP-seq	K562	CBFB	-0.0114594	-0.431257
chr16:156520:C>T	DRAGEN:chr16:156520:C:T	CHIP_TF	EFO:0002067 TF ChIP-seq CBX1	TF ChIP-seq	K562	CBX1	-0.00429535	-0.171333
chr16:156520:C>T	DRAGEN:chr16:156520:C:T	CHIP_TF	EFO:0002067 TF ChIP-seq CBX3	TF ChIP-seq	K562	CBX3	-0.00642681	-0.363304
chr16:156520:C>T	DRAGEN:chr16:156520:C:T	CHIP_TF	EFO:0002067 TF ChIP-seq CC2D1A	TF ChIP-seq	K562	CC2D1A	-0.00878334	-0.503309
chr16:156520:C>T	DRAGEN:chr16:156520:C:T	CHIP_TF	EFO:0002067 TF ChIP-seq CEBPB	TF ChIP-seq	K562	CEBPB	0	-0.0920268
chr16:156520:C>T	DRAGEN:chr16:156520:C:T	CHIP_TF	EFO:0002067 TF ChIP-seq CEBPB stably expressing C-terminal eGFP-tagged CEBPB	TF ChIP-seq	K562	CEBPB	0	-0.0805768
chr16:156520:C>T	DRAGEN:chr16:156520:C:T	CHIP_TF	EFO:0002067 TF ChIP-seq CEBPG genetically modified (insertion) using CRISPR targeting H. sapiens CEBPG	TF ChIP-seq	K562	CEBPG	-0.00348282	-0.193636
chr16:156520:C>T	DRAGEN:chr16:156520:C:T	CHIP_TF	EFO:0002067 TF ChIP-seq CEBPG stably expressing C-terminal eGFP-tagged CEBPG	TF ChIP-seq	K562	CEBPG	0.00212574	0.0920268
chr16:156520:C>T	DRAGEN:chr16:156520:C:T	CHIP_TF	EFO:0002067 TF ChIP-seq CHAMP1	TF ChIP-seq	K562	CHAMP1	0	-0.103452
chr16:156520:C>T	DRAGEN:chr16:156520:C:T	CHIP_TF	EFO:0002067 TF ChIP-seq CHD1	TF ChIP-seq	K562	CHD1	-0.00514698	-0.280661
chr16:156520:C>T	DRAGEN:chr16:156520:C:T	CHIP_TF	EFO:0002067 TF ChIP-seq CHD2	TF ChIP-seq	K562	CHD2	-0.0042448	-0.291254
chr16:156520:C>T	DRAGEN:chr16:156520:C:T	CHIP_TF	EFO:0002067 TF ChIP-seq COPS2	TF ChIP-seq	K562	COPS2	-0.00244713	-0.41229
chr16:156520:C>T	DRAGEN:chr16:156520:C:T	CHIP_TF	EFO:0002067 TF ChIP-seq CREB1	TF ChIP-seq	K562	CREB1	-0.00558376	-0.39296
chr16:156520:C>T	DRAGEN:chr16:156520:C:T	CHIP_TF	EFO:0002067 TF ChIP-seq CREB1 genetically modified (insertion) using CRISPR targeting H. sapiens CREB1	TF ChIP-seq	K562	CREB1	-0.00879002	-0.449849
chr16:156520:C>T	DRAGEN:chr16:156520:C:T	CHIP_TF	EFO:0002067 TF ChIP-seq CREB3 stably expressing C-terminal eGFP-tagged CREB3	TF ChIP-seq	K562	CREB3	0.00421238	0.160114
chr16:156520:C>T	DRAGEN:chr16:156520:C:T	CHIP_TF	EFO:0002067 TF ChIP-seq CREB3L1	TF ChIP-seq	K562	CREB3L1	0.00381184	0.182508
chr16:156520:C>T	DRAGEN:chr16:156520:C:T	CHIP_TF	EFO:0002067 TF ChIP-seq CREM	TF ChIP-seq	K562	CREM	-0.0132151	-0.511872
chr16:156520:C>T	DRAGEN:chr16:156520:C:T	CHIP_TF	EFO:0002067 TF ChIP-seq CTBP1	TF ChIP-seq	K562	CTBP1	-0.00615692	-0.383161
chr16:156520:C>T	DRAGEN:chr16:156520:C:T	CHIP_TF	EFO:0002067 TF ChIP-seq CTCF	TF ChIP-seq	K562	CTCF	-0.00806522	-0.545117
chr16:156520:C>T	DRAGEN:chr16:156520:C:T	CHIP_TF	EFO:0002067 TF ChIP-seq CUX1 genetically modified (insertion) using CRISPR targeting H. sapiens CUX1	TF ChIP-seq	K562	CUX1	0.00646877	0.42182
chr16:156520:C>T	DRAGEN:chr16:156520:C:T	CHIP_TF	EFO:0002067 TF ChIP-seq CXXC5 genetically modified (insertion) using CRISPR targeting H. sapiens CXXC5	TF ChIP-seq	K562	CXXC5	0	-0.0345942
chr16:156520:C>T	DRAGEN:chr16:156520:C:T	CHIP_TF	EFO:0002067 TF ChIP-seq DACH1	TF ChIP-seq	K562	DACH1	-0.00196457	-0.193636
chr16:156520:C>T	DRAGEN:chr16:156520:C:T	CHIP_TF	EFO:0002067 TF ChIP-seq DDX20	TF ChIP-seq	K562	DDX20	-0.00143147	-0.204714
chr16:156520:C>T	DRAGEN:chr16:156520:C:T	CHIP_TF	EFO:0002067 TF ChIP-seq DEAF1	TF ChIP-seq	K562	DEAF1	0.00244141	-0.0345942
chr16:156520:C>T	DRAGEN:chr16:156520:C:T	CHIP_TF	EFO:0002067 TF ChIP-seq DEAF1 genetically modified (insertion) using CRISPR targeting H. sapiens DEAF1	TF ChIP-seq	K562	DEAF1	0.00427437	0.182508
chr16:156520:C>T	DRAGEN:chr16:156520:C:T	CHIP_TF	EFO:0002067 TF ChIP-seq DIDO1 stably expressing C-terminal eGFP-tagged DIDO1	TF ChIP-seq	K562	DIDO1	0	-0.0576161
chr16:156520:C>T	DRAGEN:chr16:156520:C:T	CHIP_TF	EFO:0002067 TF ChIP-seq DMBX1 genetically modified (insertion) using CRISPR targeting H. sapiens DMBX1	TF ChIP-seq	K562	DMBX1	0	-0.0230679
chr16:156520:C>T	DRAGEN:chr16:156520:C:T	CHIP_TF	EFO:0002067 TF ChIP-seq DPF2	TF ChIP-seq	K562	DPF2	-0.00926304	-0.42182
chr16:156520:C>T	DRAGEN:chr16:156520:C:T	CHIP_TF	EFO:0002067 TF ChIP-seq E2F1	TF ChIP-seq	K562	E2F1	0.0064621	0.27
chr16:156520:C>T	DRAGEN:chr16:156520:C:T	CHIP_TF	EFO:0002067 TF ChIP-seq E2F1 genetically modified (insertion) using CRISPR targeting H. sapiens E2F1	TF ChIP-seq	K562	E2F1	0	-0.137554
chr16:156520:C>T	DRAGEN:chr16:156520:C:T	CHIP_TF	EFO:0002067 TF ChIP-seq E2F5 genetically modified (insertion) using CRISPR targeting H. sapiens E2F5	TF ChIP-seq	K562	E2F5	0.00214291	0.0691056
chr16:156520:C>T	DRAGEN:chr16:156520:C:T	CHIP_TF	EFO:0002067 TF ChIP-seq E2F8	TF ChIP-seq	K562	E2F8	-0.00505352	-0.40267
chr16:156520:C>T	DRAGEN:chr16:156520:C:T	CHIP_TF	EFO:0002067 TF ChIP-seq E4F1	TF ChIP-seq	K562	E4F1	0.00152397	-0.0576161
chr16:156520:C>T	DRAGEN:chr16:156520:C:T	CHIP_TF	EFO:0002067 TF ChIP-seq EGR1	TF ChIP-seq	K562	EGR1	-0.00171852	-0.160114
chr16:156520:C>T	DRAGEN:chr16:156520:C:T	CHIP_TF	EFO:0002067 TF ChIP-seq EHMT2	TF ChIP-seq	K562	EHMT2	-0.00156116	-0.160114
chr16:156520:C>T	DRAGEN:chr16:156520:C:T	CHIP_TF	EFO:0002067 TF ChIP-seq ELF1	TF ChIP-seq	K562	ELF1	-0.0048542	-0.343112
chr16:156520:C>T	DRAGEN:chr16:156520:C:T	CHIP_TF	EFO:0002067 TF ChIP-seq ELF1 genetically modified (insertion) using CRISPR targeting H. sapiens ELF1	TF ChIP-seq	K562	ELF1	-0.00687695	-0.353249
chr16:156520:C>T	DRAGEN:chr16:156520:C:T	CHIP_TF	EFO:0002067 TF ChIP-seq ELF1 stably expressing C-terminal eGFP-tagged ELF1	TF ChIP-seq	K562	ELF1	0.00388336	0.114851
chr16:156520:C>T	DRAGEN:chr16:156520:C:T	CHIP_TF	EFO:0002067 TF ChIP-seq ELF4	TF ChIP-seq	K562	ELF4	0.00670242	0.204714
chr16:156520:C>T	DRAGEN:chr16:156520:C:T	CHIP_TF	EFO:0002067 TF ChIP-seq ELF4 genetically modified (insertion) using CRISPR targeting H. sapiens ELF4	TF ChIP-seq	K562	ELF4	-0.00975895	-0.520335
chr16:156520:C>T	DRAGEN:chr16:156520:C:T	CHIP_TF	EFO:0002067 TF ChIP-seq EP300	TF ChIP-seq	K562	EP300	0.00366878	0.114851
chr16:156520:C>T	DRAGEN:chr16:156520:C:T	CHIP_TF	EFO:0002067 TF ChIP-seq EP400	TF ChIP-seq	K562	EP400	-0.00918865	-0.576731
chr16:156520:C>T	DRAGEN:chr16:156520:C:T	CHIP_TF	EFO:0002067 TF ChIP-seq ESRRA	TF ChIP-seq	K562	ESRRA	0.00673103	0.291254
chr16:156520:C>T	DRAGEN:chr16:156520:C:T	CHIP_TF	EFO:0002067 TF ChIP-seq ETS1	TF ChIP-seq	K562	ETS1	-0.0170307	-0.584379
chr16:156520:C>T	DRAGEN:chr16:156520:C:T	CHIP_TF	EFO:0002067 TF ChIP-seq ETV1 stably expressing C-terminal eGFP-tagged ETV1	TF ChIP-seq	K562	ETV1	0.00252152	1.13776e-12
chr16:156520:C>T	DRAGEN:chr16:156520:C:T	CHIP_TF	EFO:0002067 TF ChIP-seq ETV5 genetically modified (insertion) using CRISPR targeting H. sapiens ETV5	TF ChIP-seq	K562	ETV5	-0.00800228	-0.42182
chr16:156520:C>T	DRAGEN:chr16:156520:C:T	CHIP_TF	EFO:0002067 TF ChIP-seq ETV6	TF ChIP-seq	K562	ETV6	0	-0.103452
chr16:156520:C>T	DRAGEN:chr16:156520:C:T	CHIP_TF	EFO:0002067 TF ChIP-seq FOSL1	TF ChIP-seq	K562	FOSL1	-0.011097	-0.545117
chr16:156520:C>T	DRAGEN:chr16:156520:C:T	CHIP_TF	EFO:0002067 TF ChIP-seq FOSL1 stably expressing C-terminal eGFP-tagged FOSL1	TF ChIP-seq	K562	FOSL1	0.00249958	0.0805768
chr16:156520:C>T	DRAGEN:chr16:156520:C:T	CHIP_TF	EFO:0002067 TF ChIP-seq FOXA3 genetically modified (insertion) using CRISPR targeting H. sapiens FOXA3	TF ChIP-seq	K562	FOXA3	0.00344467	0.0920268
chr16:156520:C>T	DRAGEN:chr16:156520:C:T	CHIP_TF	EFO:0002067 TF ChIP-seq FOXJ2 stably expressing C-terminal eGFP-tagged FOXJ2	TF ChIP-seq	K562	FOXJ2	0.0104923	0.503309
chr16:156520:C>T	DRAGEN:chr16:156520:C:T	CHIP_TF	EFO:0002067 TF ChIP-seq FOXK2	TF ChIP-seq	K562	FOXK2	-0.00848198	-0.485882
chr16:156520:C>T	DRAGEN:chr16:156520:C:T	CHIP_TF	EFO:0002067 TF ChIP-seq FOXM1	TF ChIP-seq	K562	FOXM1	0.00288868	0.0576161
chr16:156520:C>T	DRAGEN:chr16:156520:C:T	CHIP_TF	EFO:0002067 TF ChIP-seq FOXM1 genetically modified (insertion) using CRISPR targeting H. sapiens FOXM1	TF ChIP-seq	K562	FOXM1	-0.00968266	-0.494645
chr16:156520:C>T	DRAGEN:chr16:156520:C:T	CHIP_TF	EFO:0002067 TF ChIP-seq FOXP1 genetically modified (insertion) using CRISPR targeting H. sapiens FOXP1	TF ChIP-seq	K562	FOXP1	-0.00836372	-0.431257
chr16:156520:C>T	DRAGEN:chr16:156520:C:T	CHIP_TF	EFO:0002067 TF ChIP-seq GABPA stably expressing C-terminal eGFP-tagged GABPA	TF ChIP-seq	K562	GABPA	0.00411224	0.171333
chr16:156520:C>T	DRAGEN:chr16:156520:C:T	CHIP_TF	EFO:0002067 TF ChIP-seq GABPB1	TF ChIP-seq	K562	GABPB1	-0.00897789	-0.47702
chr16:156520:C>T	DRAGEN:chr16:156520:C:T	CHIP_TF	EFO:0002067 TF ChIP-seq GABPB1 genetically modified (insertion) using CRISPR targeting H. sapiens GABPB1	TF ChIP-seq	K562	GABPB1	-0.0078249	-0.40267
chr16:156520:C>T	DRAGEN:chr16:156520:C:T	CHIP_TF	EFO:0002067 TF ChIP-seq GATA1	TF ChIP-seq	K562	GATA1	0	-0.0920268
chr16:156520:C>T	DRAGEN:chr16:156520:C:T	CHIP_TF	EFO:0002067 TF ChIP-seq GATA2	TF ChIP-seq	K562	GATA2	-0.00857925	-0.553174
chr16:156520:C>T	DRAGEN:chr16:156520:C:T	CHIP_TF	EFO:0002067 TF ChIP-seq GATA2 genetically modified (insertion) using CRISPR targeting H. sapiens GATA2	TF ChIP-seq	K562	GATA2	-0.00564289	-0.363304
chr16:156520:C>T	DRAGEN:chr16:156520:C:T	CHIP_TF	EFO:0002067 TF ChIP-seq GATAD2A	TF ChIP-seq	K562	GATAD2A	-0.00193501	-0.204714
chr16:156520:C>T	DRAGEN:chr16:156520:C:T	CHIP_TF	EFO:0002067 TF ChIP-seq GATAD2B	TF ChIP-seq	K562	GATAD2B	0.00261116	0.114851
chr16:156520:C>T	DRAGEN:chr16:156520:C:T	CHIP_TF	EFO:0002067 TF ChIP-seq GMEB1	TF ChIP-seq	K562	GMEB1	-0.00782013	-0.431257
chr16:156520:C>T	DRAGEN:chr16:156520:C:T	CHIP_TF	EFO:0002067 TF ChIP-seq GMEB1 genetically modified (insertion) using CRISPR targeting H. sapiens GMEB1	TF ChIP-seq	K562	GMEB1	0	-0.204714
chr16:156520:C>T	DRAGEN:chr16:156520:C:T	CHIP_TF	EFO:0002067 TF ChIP-seq GTF2E2 stably expressing C-terminal eGFP-tagged GTF2E2	TF ChIP-seq	K562	GTF2E2	0.0107908	0.553174
chr16:156520:C>T	DRAGEN:chr16:156520:C:T	CHIP_TF	EFO:0002067 TF ChIP-seq GTF2F1	TF ChIP-seq	K562	GTF2F1	-0.00199509	-0.193636
chr16:156520:C>T	DRAGEN:chr16:156520:C:T	CHIP_TF	EFO:0002067 TF ChIP-seq GTF2I genetically modified (insertion) using CRISPR targeting H. sapiens GTF2I	TF ChIP-seq	K562	GTF2I	-0.00525093	-0.363304
chr16:156520:C>T	DRAGEN:chr16:156520:C:T	CHIP_TF	EFO:0002067 TF ChIP-seq HCFC1	TF ChIP-seq	K562	HCFC1	-0.00298882	-0.280661
chr16:156520:C>T	DRAGEN:chr16:156520:C:T	CHIP_TF	EFO:0002067 TF ChIP-seq HDAC1	TF ChIP-seq	K562	HDAC1	-0.00156212	-0.126219
chr16:156520:C>T	DRAGEN:chr16:156520:C:T	CHIP_TF	EFO:0002067 TF ChIP-seq HDAC2	TF ChIP-seq	K562	HDAC2	-0.00648403	-0.383161
chr16:156520:C>T	DRAGEN:chr16:156520:C:T	CHIP_TF	EFO:0002067 TF ChIP-seq HDAC3	TF ChIP-seq	K562	HDAC3	0.002285	0.0805768
chr16:156520:C>T	DRAGEN:chr16:156520:C:T	CHIP_TF	EFO:0002067 TF ChIP-seq HDGF	TF ChIP-seq	K562	HDGF	-0.00923347	-0.449849
chr16:156520:C>T	DRAGEN:chr16:156520:C:T	CHIP_TF	EFO:0002067 TF ChIP-seq HES1	TF ChIP-seq	K562	HES1	0.0017004	-0.0230679
chr16:156520:C>T	DRAGEN:chr16:156520:C:T	CHIP_TF	EFO:0002067 TF ChIP-seq HINFP stably expressing C-terminal eGFP-tagged HINFP	TF ChIP-seq	K562	HINFP	0.00204277	-0.0461112
chr16:156520:C>T	DRAGEN:chr16:156520:C:T	CHIP_TF	EFO:0002067 TF ChIP-seq HLTF	TF ChIP-seq	K562	HLTF	-0.00754738	-0.41229
chr16:156520:C>T	DRAGEN:chr16:156520:C:T	CHIP_TF	EFO:0002067 TF ChIP-seq HMBOX1	TF ChIP-seq	K562	HMBOX1	0	-0.103452
chr16:156520:C>T	DRAGEN:chr16:156520:C:T	CHIP_TF	EFO:0002067 TF ChIP-seq HMG20A genetically modified (insertion) using CRISPR targeting H. sapiens HMG20A	TF ChIP-seq	K562	HMG20A	-0.00321674	-0.27
chr16:156520:C>T	DRAGEN:chr16:156520:C:T	CHIP_TF	EFO:0002067 TF ChIP-seq HMGXB4 genetically modified (insertion) using CRISPR targeting H. sapiens HMGXB4	TF ChIP-seq	K562	HMGXB4	-0.00419521	-0.312224
chr16:156520:C>T	DRAGEN:chr16:156520:C:T	CHIP_TF	EFO:0002067 TF ChIP-seq HNRNPL	TF ChIP-seq	K562	HNRNPL	0.00508404	0.103452
chr16:156520:C>T	DRAGEN:chr16:156520:C:T	CHIP_TF	EFO:0002067 TF ChIP-seq ID3 stably expressing C-terminal eGFP-tagged ID3	TF ChIP-seq	K562	ID3	0.000964165	-0.0115355
chr16:156520:C>T	DRAGEN:chr16:156520:C:T	CHIP_TF	EFO:0002067 TF ChIP-seq IKZF1	TF ChIP-seq	K562	IKZF1	-0.00941563	-0.39296
chr16:156520:C>T	DRAGEN:chr16:156520:C:T	CHIP_TF	EFO:0002067 TF ChIP-seq IRF1 stably expressing C-terminal eGFP-tagged IRF1	TF ChIP-seq	K562	IRF1	0.00582886	0.373276
chr16:156520:C>T	DRAGEN:chr16:156520:C:T	CHIP_TF	EFO:0002067 TF ChIP-seq IRF2	TF ChIP-seq	K562	IRF2	0	-0.103452
chr16:156520:C>T	DRAGEN:chr16:156520:C:T	CHIP_TF	EFO:0002067 TF ChIP-seq JUN	TF ChIP-seq	K562	JUN	-0.00345993	-0.332894
chr16:156520:C>T	DRAGEN:chr16:156520:C:T	CHIP_TF	EFO:0002067 TF ChIP-seq JUND	TF ChIP-seq	K562	JUND	-0.00172043	-0.182508
chr16:156520:C>T	DRAGEN:chr16:156520:C:T	CHIP_TF	EFO:0002067 TF ChIP-seq JUND stably expressing JUND	TF ChIP-seq	K562	JUND	-0.00214291	-0.237625
chr16:156520:C>T	DRAGEN:chr16:156520:C:T	CHIP_TF	EFO:0002067 TF ChIP-seq KAT7 genetically modified (insertion) using CRISPR targeting H. sapiens KAT7	TF ChIP-seq	K562	KAT7	-0.00200653	-0.204714
chr16:156520:C>T	DRAGEN:chr16:156520:C:T	CHIP_TF	EFO:0002067 TF ChIP-seq KDM1A	TF ChIP-seq	K562	KDM1A	-0.00849152	-0.485882
chr16:156520:C>T	DRAGEN:chr16:156520:C:T	CHIP_TF	EFO:0002067 TF ChIP-seq KDM4B	TF ChIP-seq	K562	KDM4B	-0.00806045	-0.312224
chr16:156520:C>T	DRAGEN:chr16:156520:C:T	CHIP_TF	EFO:0002067 TF ChIP-seq KLF16	TF ChIP-seq	K562	KLF16	-0.00365067	-0.431257
chr16:156520:C>T	DRAGEN:chr16:156520:C:T	CHIP_TF	EFO:0002067 TF ChIP-seq L3MBTL2	TF ChIP-seq	K562	L3MBTL2	0	-0.126219
chr16:156520:C>T	DRAGEN:chr16:156520:C:T	CHIP_TF	EFO:0002067 TF ChIP-seq LCOR genetically modified (insertion) using CRISPR targeting H. sapiens LCOR	TF ChIP-seq	K562	LCOR	0.00211525	0.103452
chr16:156520:C>T	DRAGEN:chr16:156520:C:T	CHIP_TF	EFO:0002067 TF ChIP-seq LEF1	TF ChIP-seq	K562	LEF1	0.00183868	-0.0345942
chr16:156520:C>T	DRAGEN:chr16:156520:C:T	CHIP_TF	EFO:0002067 TF ChIP-seq MAFF	TF ChIP-seq	K562	MAFF	0	-0.226711
chr16:156520:C>T	DRAGEN:chr16:156520:C:T	CHIP_TF	EFO:0002067 TF ChIP-seq MAFG stably expressing C-terminal eGFP-tagged MAFG	TF ChIP-seq	K562	MAFG	0.00239372	0.0461112
chr16:156520:C>T	DRAGEN:chr16:156520:C:T	CHIP_TF	EFO:0002067 TF ChIP-seq MAFK	TF ChIP-seq	K562	MAFK	-0.00549602	-0.47702
chr16:156520:C>T	DRAGEN:chr16:156520:C:T	CHIP_TF	EFO:0002067 TF ChIP-seq MAX	TF ChIP-seq	K562	MAX	-0.0186167	-0.4406
chr16:156520:C>T	DRAGEN:chr16:156520:C:T	CHIP_TF	EFO:0002067 TF ChIP-seq MAX genetically modified (insertion) using CRISPR targeting H. sapiens MAX	TF ChIP-seq	K562	MAX	-0.0139055	-0.383161
chr16:156520:C>T	DRAGEN:chr16:156520:C:T	CHIP_TF	EFO:0002067 TF ChIP-seq MAZ	TF ChIP-seq	K562	MAZ	-0.00811386	-0.4406
chr16:156520:C>T	DRAGEN:chr16:156520:C:T	CHIP_TF	EFO:0002067 TF ChIP-seq MAZ genetically modified (insertion) using CRISPR targeting H. sapiens MAZ	TF ChIP-seq	K562	MAZ	-0.00204086	-0.204714
chr16:156520:C>T	DRAGEN:chr16:156520:C:T	CHIP_TF	EFO:0002067 TF ChIP-seq MBD2	TF ChIP-seq	K562	MBD2	-0.00830364	-0.536958
chr16:156520:C>T	DRAGEN:chr16:156520:C:T	CHIP_TF	EFO:0002067 TF ChIP-seq MCM5	TF ChIP-seq	K562	MCM5	-0.00476933	-0.363304
chr16:156520:C>T	DRAGEN:chr16:156520:C:T	CHIP_TF	EFO:0002067 TF ChIP-seq MEF2A	TF ChIP-seq	K562	MEF2A	0	-0.148854
chr16:156520:C>T	DRAGEN:chr16:156520:C:T	CHIP_TF	EFO:0002067 TF ChIP-seq MEF2D stably expressing C-terminal eGFP-tagged MEF2D	TF ChIP-seq	K562	MEF2D	-0.00191498	-0.204714
chr16:156520:C>T	DRAGEN:chr16:156520:C:T	CHIP_TF	EFO:0002067 TF ChIP-seq MEIS2	TF ChIP-seq	K562	MEIS2	0.011445	0.4406
chr16:156520:C>T	DRAGEN:chr16:156520:C:T	CHIP_TF	EFO:0002067 TF ChIP-seq MGA	TF ChIP-seq	K562	MGA	-0.00897312	-0.528697
chr16:156520:C>T	DRAGEN:chr16:156520:C:T	CHIP_TF	EFO:0002067 TF ChIP-seq MIER1	TF ChIP-seq	K562	MIER1	-0.0114765	-0.599367
chr16:156520:C>T	DRAGEN:chr16:156520:C:T	CHIP_TF	EFO:0002067 TF ChIP-seq MITF	TF ChIP-seq	K562	MITF	-0.00571728	-0.431257
chr16:156520:C>T	DRAGEN:chr16:156520:C:T	CHIP_TF	EFO:0002067 TF ChIP-seq MLLT1	TF ChIP-seq	K562	MLLT1	-0.0071106	-0.39296
chr16:156520:C>T	DRAGEN:chr16:156520:C:T	CHIP_TF	EFO:0002067 TF ChIP-seq MNT	TF ChIP-seq	K562	MNT	-0.00218391	-0.259272
chr16:156520:C>T	DRAGEN:chr16:156520:C:T	CHIP_TF	EFO:0002067 TF ChIP-seq MTA1	TF ChIP-seq	K562	MTA1	-0.00292873	-0.259272
chr16:156520:C>T	DRAGEN:chr16:156520:C:T	CHIP_TF	EFO:0002067 TF ChIP-seq MTA2	TF ChIP-seq	K562	MTA2	-0.00510693	-0.312224
chr16:156520:C>T	DRAGEN:chr16:156520:C:T	CHIP_TF	EFO:0002067 TF ChIP-seq MTA3	TF ChIP-seq	K562	MTA3	0.00163364	1.13776e-12
chr16:156520:C>T	DRAGEN:chr16:156520:C:T	CHIP_TF	EFO:0002067 TF ChIP-seq MXI1	TF ChIP-seq	K562	MXI1	0	-0.148854
chr16:156520:C>T	DRAGEN:chr16:156520:C:T	CHIP_TF	EFO:0002067 TF ChIP-seq MYC	TF ChIP-seq	K562	MYC	-0.00374985	-0.301775
chr16:156520:C>T	DRAGEN:chr16:156520:C:T	CHIP_TF	EFO:0002067 TF ChIP-seq MYC genetically modified (insertion) using CRISPR targeting H. sapiens MYC	TF ChIP-seq	K562	MYC	-0.00300503	-0.322597
chr16:156520:C>T	DRAGEN:chr16:156520:C:T	CHIP_TF	EFO:0002067 TF ChIP-seq MYNN	TF ChIP-seq	K562	MYNN	0.00190163	0.0576161
chr16:156520:C>T	DRAGEN:chr16:156520:C:T	CHIP_TF	EFO:0002067 TF ChIP-seq NBN	TF ChIP-seq	K562	NBN	-0.00568581	-0.383161
chr16:156520:C>T	DRAGEN:chr16:156520:C:T	CHIP_TF	EFO:0002067 TF ChIP-seq NCOA1	TF ChIP-seq	K562	NCOA1	-0.00297165	-0.27
chr16:156520:C>T	DRAGEN:chr16:156520:C:T	CHIP_TF	EFO:0002067 TF ChIP-seq NCOR1	TF ChIP-seq	K562	NCOR1	-0.00971413	-0.584379
chr16:156520:C>T	DRAGEN:chr16:156520:C:T	CHIP_TF	EFO:0002067 TF ChIP-seq NEUROD1	TF ChIP-seq	K562	NEUROD1	-0.00721073	-0.42182
chr16:156520:C>T	DRAGEN:chr16:156520:C:T	CHIP_TF	EFO:0002067 TF ChIP-seq NFATC3	TF ChIP-seq	K562	NFATC3	0.00930786	0.343112
chr16:156520:C>T	DRAGEN:chr16:156520:C:T	CHIP_TF	EFO:0002067 TF ChIP-seq NFE2	TF ChIP-seq	K562	NFE2	-0.00699711	-0.494645
chr16:156520:C>T	DRAGEN:chr16:156520:C:T	CHIP_TF	EFO:0002067 TF ChIP-seq NFE2 stably expressing C-terminal eGFP-tagged NFE2	TF ChIP-seq	K562	NFE2	0	-0.137554
chr16:156520:C>T	DRAGEN:chr16:156520:C:T	CHIP_TF	EFO:0002067 TF ChIP-seq NFIC	TF ChIP-seq	K562	NFIC	-0.00180721	-0.160114
chr16:156520:C>T	DRAGEN:chr16:156520:C:T	CHIP_TF	EFO:0002067 TF ChIP-seq NFRKB	TF ChIP-seq	K562	NFRKB	-0.00173092	-0.193636
chr16:156520:C>T	DRAGEN:chr16:156520:C:T	CHIP_TF	EFO:0002067 TF ChIP-seq NFYA genetically modified (insertion) using CRISPR targeting H. sapiens NFYA	TF ChIP-seq	K562	NFYA	-0.00663853	-0.41229
chr16:156520:C>T	DRAGEN:chr16:156520:C:T	CHIP_TF	EFO:0002067 TF ChIP-seq NKRF	TF ChIP-seq	K562	NKRF	-0.0104361	-0.545117
chr16:156520:C>T	DRAGEN:chr16:156520:C:T	CHIP_TF	EFO:0002067 TF ChIP-seq NONO	TF ChIP-seq	K562	NONO	0.00486565	0.291254
chr16:156520:C>T	DRAGEN:chr16:156520:C:T	CHIP_TF	EFO:0002067 TF ChIP-seq NR0B1	TF ChIP-seq	K562	NR0B1	0	-0.0805768
chr16:156520:C>T	DRAGEN:chr16:156520:C:T	CHIP_TF	EFO:0002067 TF ChIP-seq NR2C1	TF ChIP-seq	K562	NR2C1	-0.0021162	-0.226711
chr16:156520:C>T	DRAGEN:chr16:156520:C:T	CHIP_TF	EFO:0002067 TF ChIP-seq NR2C1 stably expressing C-terminal eGFP-tagged NR2C1	TF ChIP-seq	K562	NR2C1	0	-0.0691056
chr16:156520:C>T	DRAGEN:chr16:156520:C:T	CHIP_TF	EFO:0002067 TF ChIP-seq NR2C2 genetically modified (insertion) using CRISPR targeting H. sapiens NR2C2	TF ChIP-seq	K562	NR2C2	-0.0102615	-0.431257
chr16:156520:C>T	DRAGEN:chr16:156520:C:T	CHIP_TF	EFO:0002067 TF ChIP-seq NR2C2 stably expressing C-terminal eGFP-tagged NR2C2	TF ChIP-seq	K562	NR2C2	0.00250626	0.103452
chr16:156520:C>T	DRAGEN:chr16:156520:C:T	CHIP_TF	EFO:0002067 TF ChIP-seq NR2F1	TF ChIP-seq	K562	NR2F1	0	-0.126219
chr16:156520:C>T	DRAGEN:chr16:156520:C:T	CHIP_TF	EFO:0002067 TF ChIP-seq NR2F2	TF ChIP-seq	K562	NR2F2	0	-0.171333
chr16:156520:C>T	DRAGEN:chr16:156520:C:T	CHIP_TF	EFO:0002067 TF ChIP-seq NR2F6	TF ChIP-seq	K562	NR2F6	0.00217152	-0.0230679
chr16:156520:C>T	DRAGEN:chr16:156520:C:T	CHIP_TF	EFO:0002067 TF ChIP-seq NR4A1 stably expressing C-terminal eGFP-tagged NR4A1	TF ChIP-seq	K562	NR4A1	0.00179005	0.0691056
chr16:156520:C>T	DRAGEN:chr16:156520:C:T	CHIP_TF	EFO:0002067 TF ChIP-seq NRF1	TF ChIP-seq	K562	NRF1	0	-0.21574
chr16:156520:C>T	DRAGEN:chr16:156520:C:T	CHIP_TF	EFO:0002067 TF ChIP-seq PBX2 stably expressing C-terminal eGFP-tagged PBX2	TF ChIP-seq	K562	PBX2	0.00676823	0.24848
chr16:156520:C>T	DRAGEN:chr16:156520:C:T	CHIP_TF	EFO:0002067 TF ChIP-seq PHF20	TF ChIP-seq	K562	PHF20	-0.00820827	-0.47702
chr16:156520:C>T	DRAGEN:chr16:156520:C:T	CHIP_TF	EFO:0002067 TF ChIP-seq PHF8	TF ChIP-seq	K562	PHF8	-0.00792694	-0.606708
chr16:156520:C>T	DRAGEN:chr16:156520:C:T	CHIP_TF	EFO:0002067 TF ChIP-seq PKNOX1	TF ChIP-seq	K562	PKNOX1	-0.00204468	-0.193636
chr16:156520:C>T	DRAGEN:chr16:156520:C:T	CHIP_TF	EFO:0002067 TF ChIP-seq PML	TF ChIP-seq	K562	PML	0	-0.193636
chr16:156520:C>T	DRAGEN:chr16:156520:C:T	CHIP_TF	EFO:0002067 TF ChIP-seq POLR2A	TF ChIP-seq	K562	POLR2A	-0.0100079	-0.528697
chr16:156520:C>T	DRAGEN:chr16:156520:C:T	CHIP_TF	EFO:0002067 TF ChIP-seq POLR2AphosphoS2	TF ChIP-seq	K562	POLR2AphosphoS2	-0.00360489	-0.312224
chr16:156520:C>T	DRAGEN:chr16:156520:C:T	CHIP_TF	EFO:0002067 TF ChIP-seq POLR2AphosphoS5	TF ChIP-seq	K562	POLR2AphosphoS5	-0.0101814	-0.4406
chr16:156520:C>T	DRAGEN:chr16:156520:C:T	CHIP_TF	EFO:0002067 TF ChIP-seq POLR2B	TF ChIP-seq	K562	POLR2B	-0.00335503	-0.259272
chr16:156520:C>T	DRAGEN:chr16:156520:C:T	CHIP_TF	EFO:0002067 TF ChIP-seq POLR2G	TF ChIP-seq	K562	POLR2G	-0.0201311	-0.280661
chr16:156520:C>T	DRAGEN:chr16:156520:C:T	CHIP_TF	EFO:0002067 TF ChIP-seq POLR2H stably expressing C-terminal eGFP-tagged POLR2H	TF ChIP-seq	K562	POLR2H	0.0151072	0.591924
chr16:156520:C>T	DRAGEN:chr16:156520:C:T	CHIP_TF	EFO:0002067 TF ChIP-seq PRDM10	TF ChIP-seq	K562	PRDM10	-0.0106115	-0.528697
chr16:156520:C>T	DRAGEN:chr16:156520:C:T	CHIP_TF	EFO:0002067 TF ChIP-seq RAD21	TF ChIP-seq	K562	RAD21	-0.020257	-0.758254
chr16:156520:C>T	DRAGEN:chr16:156520:C:T	CHIP_TF	EFO:0002067 TF ChIP-seq RAD21 genetically modified (insertion) using CRISPR targeting H. sapiens RAD21	TF ChIP-seq	K562	RAD21	-0.00251198	-0.322597
chr16:156520:C>T	DRAGEN:chr16:156520:C:T	CHIP_TF	EFO:0002067 TF ChIP-seq RAD51	TF ChIP-seq	K562	RAD51	-0.00341129	-0.332894
chr16:156520:C>T	DRAGEN:chr16:156520:C:T	CHIP_TF	EFO:0002067 TF ChIP-seq RB1	TF ChIP-seq	K562	RB1	0	-0.103452
chr16:156520:C>T	DRAGEN:chr16:156520:C:T	CHIP_TF	EFO:0002067 TF ChIP-seq RBFOX2	TF ChIP-seq	K562	RBFOX2	-0.0232701	-0.373276
chr16:156520:C>T	DRAGEN:chr16:156520:C:T	CHIP_TF	EFO:0002067 TF ChIP-seq RBM17	TF ChIP-seq	K562	RBM17	0.0223384	0.528697
chr16:156520:C>T	DRAGEN:chr16:156520:C:T	CHIP_TF	EFO:0002067 TF ChIP-seq RCOR1	TF ChIP-seq	K562	RCOR1	-0.00702667	-0.40267
chr16:156520:C>T	DRAGEN:chr16:156520:C:T	CHIP_TF	EFO:0002067 TF ChIP-seq REST	TF ChIP-seq	K562	REST	-0.00356674	-0.343112
chr16:156520:C>T	DRAGEN:chr16:156520:C:T	CHIP_TF	EFO:0002067 TF ChIP-seq REST genetically modified (insertion) using CRISPR targeting H. sapiens REST	TF ChIP-seq	K562	REST	-0.0061779	-0.4406
chr16:156520:C>T	DRAGEN:chr16:156520:C:T	CHIP_TF	EFO:0002067 TF ChIP-seq RFX1	TF ChIP-seq	K562	RFX1	-0.00439167	-0.41229
chr16:156520:C>T	DRAGEN:chr16:156520:C:T	CHIP_TF	EFO:0002067 TF ChIP-seq RNF2	TF ChIP-seq	K562	RNF2	0.00173664	-0.0230679
chr16:156520:C>T	DRAGEN:chr16:156520:C:T	CHIP_TF	EFO:0002067 TF ChIP-seq SAFB	TF ChIP-seq	K562	SAFB	-0.00418472	-0.160114
chr16:156520:C>T	DRAGEN:chr16:156520:C:T	CHIP_TF	EFO:0002067 TF ChIP-seq SAFB2	TF ChIP-seq	K562	SAFB2	0.0223312	0.576731
chr16:156520:C>T	DRAGEN:chr16:156520:C:T	CHIP_TF	EFO:0002067 TF ChIP-seq SIN3A	TF ChIP-seq	K562	SIN3A	-0.00604343	-0.485882
chr16:156520:C>T	DRAGEN:chr16:156520:C:T	CHIP_TF	EFO:0002067 TF ChIP-seq SIN3B	TF ChIP-seq	K562	SIN3B	0	-0.0461112
chr16:156520:C>T	DRAGEN:chr16:156520:C:T	CHIP_TF	EFO:0002067 TF ChIP-seq SIX5	TF ChIP-seq	K562	SIX5	-0.00614548	-0.373276
chr16:156520:C>T	DRAGEN:chr16:156520:C:T	CHIP_TF	EFO:0002067 TF ChIP-seq SKIL	TF ChIP-seq	K562	SKIL	0.00198078	0.0461112
chr16:156520:C>T	DRAGEN:chr16:156520:C:T	CHIP_TF	EFO:0002067 TF ChIP-seq SMAD1	TF ChIP-seq	K562	SMAD1	-0.00165844	-0.226711
chr16:156520:C>T	DRAGEN:chr16:156520:C:T	CHIP_TF	EFO:0002067 TF ChIP-seq SMAD2	TF ChIP-seq	K562	SMAD2	0	-0.160114
chr16:156520:C>T	DRAGEN:chr16:156520:C:T	CHIP_TF	EFO:0002067 TF ChIP-seq SMAD4 genetically modified (insertion) using CRISPR targeting H. sapiens SMAD4	TF ChIP-seq	K562	SMAD4	0	0.0230679
chr16:156520:C>T	DRAGEN:chr16:156520:C:T	CHIP_TF	EFO:0002067 TF ChIP-seq SMAD5	TF ChIP-seq	K562	SMAD5	-0.00223351	-0.237625
chr16:156520:C>T	DRAGEN:chr16:156520:C:T	CHIP_TF	EFO:0002067 TF ChIP-seq SMARCA4	TF ChIP-seq	K562	SMARCA4	-0.00856972	-0.4406
chr16:156520:C>T	DRAGEN:chr16:156520:C:T	CHIP_TF	EFO:0002067 TF ChIP-seq SMARCA5	TF ChIP-seq	K562	SMARCA5	-0.00896072	-0.42182
chr16:156520:C>T	DRAGEN:chr16:156520:C:T	CHIP_TF	EFO:0002067 TF ChIP-seq SMARCC2	TF ChIP-seq	K562	SMARCC2	0.00321198	0.114851
chr16:156520:C>T	DRAGEN:chr16:156520:C:T	CHIP_TF	EFO:0002067 TF ChIP-seq SMARCE1	TF ChIP-seq	K562	SMARCE1	-0.00544929	-0.343112
chr16:156520:C>T	DRAGEN:chr16:156520:C:T	CHIP_TF	EFO:0002067 TF ChIP-seq SMC3	TF ChIP-seq	K562	SMC3	-0.0161924	-0.743154
chr16:156520:C>T	DRAGEN:chr16:156520:C:T	CHIP_TF	EFO:0002067 TF ChIP-seq SOX6	TF ChIP-seq	K562	SOX6	0.00536156	0.226711
chr16:156520:C>T	DRAGEN:chr16:156520:C:T	CHIP_TF	EFO:0002067 TF ChIP-seq SP1	TF ChIP-seq	K562	SP1	0.00194263	0.0691056
chr16:156520:C>T	DRAGEN:chr16:156520:C:T	CHIP_TF	EFO:0002067 TF ChIP-seq SP1 genetically modified (insertion) using CRISPR targeting H. sapiens SP1	TF ChIP-seq	K562	SP1	-0.00581741	-0.4406
chr16:156520:C>T	DRAGEN:chr16:156520:C:T	CHIP_TF	EFO:0002067 TF ChIP-seq SPI1	TF ChIP-seq	K562	SPI1	0.00152969	0.0115355
chr16:156520:C>T	DRAGEN:chr16:156520:C:T	CHIP_TF	EFO:0002067 TF ChIP-seq SRF genetically modified (insertion) using CRISPR targeting H. sapiens SRF	TF ChIP-seq	K562	SRF	0.00209999	0.0461112
chr16:156520:C>T	DRAGEN:chr16:156520:C:T	CHIP_TF	EFO:0002067 TF ChIP-seq SRSF9	TF ChIP-seq	K562	SRSF9	0.0188184	0.46806
chr16:156520:C>T	DRAGEN:chr16:156520:C:T	CHIP_TF	EFO:0002067 TF ChIP-seq STAG1 genetically modified (insertion) using CRISPR targeting H. sapiens STAG1	TF ChIP-seq	K562	STAG1	-0.0092535	-0.353249
chr16:156520:C>T	DRAGEN:chr16:156520:C:T	CHIP_TF	EFO:0002067 TF ChIP-seq STAT5A	TF ChIP-seq	K562	STAT5A	0	-0.171333
chr16:156520:C>T	DRAGEN:chr16:156520:C:T	CHIP_TF	EFO:0002067 TF ChIP-seq SUPT5H	TF ChIP-seq	K562	SUPT5H	-0.0089798	-0.46806
chr16:156520:C>T	DRAGEN:chr16:156520:C:T	CHIP_TF	EFO:0002067 TF ChIP-seq TAF7	TF ChIP-seq	K562	TAF7	-0.00538635	-0.449849
chr16:156520:C>T	DRAGEN:chr16:156520:C:T	CHIP_TF	EFO:0002067 TF ChIP-seq TAF7 stably expressing C-terminal eGFP-tagged TAF7	TF ChIP-seq	K562	TAF7	0	-0.0345942
chr16:156520:C>T	DRAGEN:chr16:156520:C:T	CHIP_TF	EFO:0002067 TF ChIP-seq TAF9B	TF ChIP-seq	K562	TAF9B	-0.00131321	-0.204714
chr16:156520:C>T	DRAGEN:chr16:156520:C:T	CHIP_TF	EFO:0002067 TF ChIP-seq TAL1	TF ChIP-seq	K562	TAL1	-0.00528145	-0.39296
chr16:156520:C>T	DRAGEN:chr16:156520:C:T	CHIP_TF	EFO:0002067 TF ChIP-seq TARDBP	TF ChIP-seq	K562	TARDBP	-0.0139399	-0.494645
chr16:156520:C>T	DRAGEN:chr16:156520:C:T	CHIP_TF	EFO:0002067 TF ChIP-seq TBL1XR1	TF ChIP-seq	K562	TBL1XR1	0	-0.114851
chr16:156520:C>T	DRAGEN:chr16:156520:C:T	CHIP_TF	EFO:0002067 TF ChIP-seq TCF12	TF ChIP-seq	K562	TCF12	-0.0100889	-0.545117
chr16:156520:C>T	DRAGEN:chr16:156520:C:T	CHIP_TF	EFO:0002067 TF ChIP-seq TCF3 genetically modified (insertion) using CRISPR targeting H. sapiens TCF3	TF ChIP-seq	K562	TCF3	0.0021677	0.0461112
chr16:156520:C>T	DRAGEN:chr16:156520:C:T	CHIP_TF	EFO:0002067 TF ChIP-seq TEAD1 genetically modified (insertion) using CRISPR targeting H. sapiens TEAD1	TF ChIP-seq	K562	TEAD1	0.000997543	-0.0345942
chr16:156520:C>T	DRAGEN:chr16:156520:C:T	CHIP_TF	EFO:0002067 TF ChIP-seq TEAD4	TF ChIP-seq	K562	TEAD4	-0.00335693	-0.291254
chr16:156520:C>T	DRAGEN:chr16:156520:C:T	CHIP_TF	EFO:0002067 TF ChIP-seq TFAP4 genetically modified (insertion) using CRISPR targeting H. sapiens TFAP4	TF ChIP-seq	K562	TFAP4	-0.0139084	-0.373276
chr16:156520:C>T	DRAGEN:chr16:156520:C:T	CHIP_TF	EFO:0002067 TF ChIP-seq TFCP2 genetically modified (insertion) using CRISPR targeting H. sapiens TFCP2	TF ChIP-seq	K562	TFCP2	-0.00675678	-0.520335
chr16:156520:C>T	DRAGEN:chr16:156520:C:T	CHIP_TF	EFO:0002067 TF ChIP-seq TFDP1 genetically modified (insertion) using CRISPR targeting H. sapiens TFDP1	TF ChIP-seq	K562	TFDP1	-0.00605774	-0.280661
chr16:156520:C>T	DRAGEN:chr16:156520:C:T	CHIP_TF	EFO:0002067 TF ChIP-seq TFDP1 stably expressing C-terminal eGFP-tagged TFDP1	TF ChIP-seq	K562	TFDP1	0	-0.27
chr16:156520:C>T	DRAGEN:chr16:156520:C:T	CHIP_TF	EFO:0002067 TF ChIP-seq TFE3 genetically modified (insertion) using CRISPR targeting H. sapiens TFE3	TF ChIP-seq	K562	TFE3	-0.00490952	-0.449849
chr16:156520:C>T	DRAGEN:chr16:156520:C:T	CHIP_TF	EFO:0002067 TF ChIP-seq THAP1	TF ChIP-seq	K562	THAP1	-0.0200892	-0.576731
chr16:156520:C>T	DRAGEN:chr16:156520:C:T	CHIP_TF	EFO:0002067 TF ChIP-seq THAP12 genetically modified (insertion) using CRISPR targeting H. sapiens THAP12	TF ChIP-seq	K562	THAP12	-0.0112934	-0.553174
chr16:156520:C>T	DRAGEN:chr16:156520:C:T	CHIP_TF	EFO:0002067 TF ChIP-seq TOE1	TF ChIP-seq	K562	TOE1	-0.00515556	-0.343112
chr16:156520:C>T	DRAGEN:chr16:156520:C:T	CHIP_TF	EFO:0002067 TF ChIP-seq TRIM24	TF ChIP-seq	K562	TRIM24	-0.00705433	-0.383161
chr16:156520:C>T	DRAGEN:chr16:156520:C:T	CHIP_TF	EFO:0002067 TF ChIP-seq TRIM28	TF ChIP-seq	K562	TRIM28	0.00229549	0.0691056
chr16:156520:C>T	DRAGEN:chr16:156520:C:T	CHIP_TF	EFO:0002067 TF ChIP-seq U2AF2	TF ChIP-seq	K562	U2AF2	0.0225868	0.545117
chr16:156520:C>T	DRAGEN:chr16:156520:C:T	CHIP_TF	EFO:0002067 TF ChIP-seq UBTF	TF ChIP-seq	K562	UBTF	-0.0120916	-0.599367
chr16:156520:C>T	DRAGEN:chr16:156520:C:T	CHIP_TF	EFO:0002067 TF ChIP-seq USF1 genetically modified (insertion) using CRISPR targeting H. sapiens USF1	TF ChIP-seq	K562	USF1	-0.0103521	-0.353249
chr16:156520:C>T	DRAGEN:chr16:156520:C:T	CHIP_TF	EFO:0002067 TF ChIP-seq USF2 genetically modified (insertion) using CRISPR targeting H. sapiens USF2	TF ChIP-seq	K562	USF2	-0.00650406	-0.449849
chr16:156520:C>T	DRAGEN:chr16:156520:C:T	CHIP_TF	EFO:0002067 TF ChIP-seq VEZF1 genetically modified (insertion) using CRISPR targeting H. sapiens VEZF1	TF ChIP-seq	K562	VEZF1	0.00614166	0.27
chr16:156520:C>T	DRAGEN:chr16:156520:C:T	CHIP_TF	EFO:0002067 TF ChIP-seq XRCC4	TF ChIP-seq	K562	XRCC4	0.0053978	0.126219
chr16:156520:C>T	DRAGEN:chr16:156520:C:T	CHIP_TF	EFO:0002067 TF ChIP-seq XRCC5	TF ChIP-seq	K562	XRCC5	-0.00113106	-0.114851
chr16:156520:C>T	DRAGEN:chr16:156520:C:T	CHIP_TF	EFO:0002067 TF ChIP-seq YY1	TF ChIP-seq	K562	YY1	-0.0187426	-0.591924
chr16:156520:C>T	DRAGEN:chr16:156520:C:T	CHIP_TF	EFO:0002067 TF ChIP-seq ZBTB1 genetically modified (insertion) using CRISPR targeting H. sapiens ZBTB1	TF ChIP-seq	K562	ZBTB1	-0.00169849	-0.103452
chr16:156520:C>T	DRAGEN:chr16:156520:C:T	CHIP_TF	EFO:0002067 TF ChIP-seq ZBTB11	TF ChIP-seq	K562	ZBTB11	0.00121212	-0.0691056
chr16:156520:C>T	DRAGEN:chr16:156520:C:T	CHIP_TF	EFO:0002067 TF ChIP-seq ZBTB11 genetically modified (insertion) using CRISPR targeting H. sapiens ZBTB11	TF ChIP-seq	K562	ZBTB11	-0.00197887	-0.171333
chr16:156520:C>T	DRAGEN:chr16:156520:C:T	CHIP_TF	EFO:0002067 TF ChIP-seq ZBTB12 genetically modified (insertion) using CRISPR targeting H. sapiens ZBTB12	TF ChIP-seq	K562	ZBTB12	-0.0036068	-0.42182
chr16:156520:C>T	DRAGEN:chr16:156520:C:T	CHIP_TF	EFO:0002067 TF ChIP-seq ZBTB17 genetically modified (insertion) using CRISPR targeting H. sapiens ZBTB17	TF ChIP-seq	K562	ZBTB17	-0.00741291	-0.520335
chr16:156520:C>T	DRAGEN:chr16:156520:C:T	CHIP_TF	EFO:0002067 TF ChIP-seq ZBTB2	TF ChIP-seq	K562	ZBTB2	-0.00428104	-0.24848
chr16:156520:C>T	DRAGEN:chr16:156520:C:T	CHIP_TF	EFO:0002067 TF ChIP-seq ZBTB33	TF ChIP-seq	K562	ZBTB33	-0.00457287	-0.137554
chr16:156520:C>T	DRAGEN:chr16:156520:C:T	CHIP_TF	EFO:0002067 TF ChIP-seq ZBTB33 genetically modified (insertion) using CRISPR targeting H. sapiens ZBTB33	TF ChIP-seq	K562	ZBTB33	-0.0075407	-0.322597
chr16:156520:C>T	DRAGEN:chr16:156520:C:T	CHIP_TF	EFO:0002067 TF ChIP-seq ZBTB40	TF ChIP-seq	K562	ZBTB40	-0.00174046	-0.171333
chr16:156520:C>T	DRAGEN:chr16:156520:C:T	CHIP_TF	EFO:0002067 TF ChIP-seq ZBTB40 genetically modified (insertion) using CRISPR targeting H. sapiens ZBTB40	TF ChIP-seq	K562	ZBTB40	0.00249958	0.148854
chr16:156520:C>T	DRAGEN:chr16:156520:C:T	CHIP_TF	EFO:0002067 TF ChIP-seq ZBTB7A	TF ChIP-seq	K562	ZBTB7A	-0.0156889	-0.449849
chr16:156520:C>T	DRAGEN:chr16:156520:C:T	CHIP_TF	EFO:0002067 TF ChIP-seq ZBTB9 genetically modified (insertion) using CRISPR targeting H. sapiens ZBTB9	TF ChIP-seq	K562	ZBTB9	-0.00200939	-0.21574
chr16:156520:C>T	DRAGEN:chr16:156520:C:T	CHIP_TF	EFO:0002067 TF ChIP-seq ZC3H8	TF ChIP-seq	K562	ZC3H8	-0.00900745	-0.503309
chr16:156520:C>T	DRAGEN:chr16:156520:C:T	CHIP_TF	EFO:0002067 TF ChIP-seq ZEB2	TF ChIP-seq	K562	ZEB2	0	-0.0691056
chr16:156520:C>T	DRAGEN:chr16:156520:C:T	CHIP_TF	EFO:0002067 TF ChIP-seq ZFP36	TF ChIP-seq	K562	ZFP36	-0.00690651	-0.373276
chr16:156520:C>T	DRAGEN:chr16:156520:C:T	CHIP_TF	EFO:0002067 TF ChIP-seq ZFP91	TF ChIP-seq	K562	ZFP91	0.00193214	0.0345942
chr16:156520:C>T	DRAGEN:chr16:156520:C:T	CHIP_TF	EFO:0002067 TF ChIP-seq ZFX genetically modified (insertion) using CRISPR targeting H. sapiens ZFX	TF ChIP-seq	K562	ZFX	0	-0.0345942
chr16:156520:C>T	DRAGEN:chr16:156520:C:T	CHIP_TF	EFO:0002067 TF ChIP-seq ZKSCAN1	TF ChIP-seq	K562	ZKSCAN1	-0.00863457	-0.431257
chr16:156520:C>T	DRAGEN:chr16:156520:C:T	CHIP_TF	EFO:0002067 TF ChIP-seq ZKSCAN8 genetically modified (insertion) using CRISPR targeting H. sapiens ZKSCAN8	TF ChIP-seq	K562	ZKSCAN8	0.00419998	0.24848
chr16:156520:C>T	DRAGEN:chr16:156520:C:T	CHIP_TF	EFO:0002067 TF ChIP-seq ZMIZ1	TF ChIP-seq	K562	ZMIZ1	-0.00304985	-0.322597
chr16:156520:C>T	DRAGEN:chr16:156520:C:T	CHIP_TF	EFO:0002067 TF ChIP-seq ZMYM3	TF ChIP-seq	K562	ZMYM3	0	-0.137554
chr16:156520:C>T	DRAGEN:chr16:156520:C:T	CHIP_TF	EFO:0002067 TF ChIP-seq ZNF12 genetically modified (insertion) using CRISPR targeting H. sapiens ZNF12	TF ChIP-seq	K562	ZNF12	-0.00730515	-0.363304
chr16:156520:C>T	DRAGEN:chr16:156520:C:T	CHIP_TF	EFO:0002067 TF ChIP-seq ZNF121 genetically modified (insertion) using CRISPR targeting H. sapiens ZNF121	TF ChIP-seq	K562	ZNF121	-0.00747013	-0.431257
chr16:156520:C>T	DRAGEN:chr16:156520:C:T	CHIP_TF	EFO:0002067 TF ChIP-seq ZNF134 genetically modified (insertion) using CRISPR targeting H. sapiens ZNF134	TF ChIP-seq	K562	ZNF134	0	-0.237625
chr16:156520:C>T	DRAGEN:chr16:156520:C:T	CHIP_TF	EFO:0002067 TF ChIP-seq ZNF143 genetically modified (insertion) using CRISPR targeting H. sapiens ZNF143	TF ChIP-seq	K562	ZNF143	-0.00825787	-0.383161
chr16:156520:C>T	DRAGEN:chr16:156520:C:T	CHIP_TF	EFO:0002067 TF ChIP-seq ZNF146 genetically modified (insertion) using CRISPR targeting H. sapiens ZNF146	TF ChIP-seq	K562	ZNF146	-0.00683785	-0.503309
chr16:156520:C>T	DRAGEN:chr16:156520:C:T	CHIP_TF	EFO:0002067 TF ChIP-seq ZNF148 stably expressing C-terminal eGFP-tagged ZNF148	TF ChIP-seq	K562	ZNF148	0.00731087	0.373276
chr16:156520:C>T	DRAGEN:chr16:156520:C:T	CHIP_TF	EFO:0002067 TF ChIP-seq ZNF175 genetically modified (insertion) using CRISPR targeting H. sapiens ZNF175	TF ChIP-seq	K562	ZNF175	0.00578213	0.312224
chr16:156520:C>T	DRAGEN:chr16:156520:C:T	CHIP_TF	EFO:0002067 TF ChIP-seq ZNF184	TF ChIP-seq	K562	ZNF184	-0.0148993	-0.680793
chr16:156520:C>T	DRAGEN:chr16:156520:C:T	CHIP_TF	EFO:0002067 TF ChIP-seq ZNF197 genetically modified (insertion) using CRISPR targeting H. sapiens ZNF197	TF ChIP-seq	K562	ZNF197	0	-0.0691056
chr16:156520:C>T	DRAGEN:chr16:156520:C:T	CHIP_TF	EFO:0002067 TF ChIP-seq ZNF239 genetically modified (insertion) using CRISPR targeting H. sapiens ZNF239	TF ChIP-seq	K562	ZNF239	0.0056963	0.27
chr16:156520:C>T	DRAGEN:chr16:156520:C:T	CHIP_TF	EFO:0002067 TF ChIP-seq ZNF24	TF ChIP-seq	K562	ZNF24	0	-0.0805768
chr16:156520:C>T	DRAGEN:chr16:156520:C:T	CHIP_TF	EFO:0002067 TF ChIP-seq ZNF24 stably expressing C-terminal eGFP-tagged ZNF24	TF ChIP-seq	K562	ZNF24	0	-0.0691056
chr16:156520:C>T	DRAGEN:chr16:156520:C:T	CHIP_TF	EFO:0002067 TF ChIP-seq ZNF263 genetically modified (insertion) using CRISPR targeting H. sapiens ZNF263	TF ChIP-seq	K562	ZNF263	-0.0146561	-0.545117
chr16:156520:C>T	DRAGEN:chr16:156520:C:T	CHIP_TF	EFO:0002067 TF ChIP-seq ZNF274	TF ChIP-seq	K562	ZNF274	0	-0.182508
chr16:156520:C>T	DRAGEN:chr16:156520:C:T	CHIP_TF	EFO:0002067 TF ChIP-seq ZNF281 genetically modified (insertion) using CRISPR targeting H. sapiens ZNF281	TF ChIP-seq	K562	ZNF281	0.00304317	0.103452
chr16:156520:C>T	DRAGEN:chr16:156520:C:T	CHIP_TF	EFO:0002067 TF ChIP-seq ZNF282	TF ChIP-seq	K562	ZNF282	0	-0.0230679
chr16:156520:C>T	DRAGEN:chr16:156520:C:T	CHIP_TF	EFO:0002067 TF ChIP-seq ZNF316	TF ChIP-seq	K562	ZNF316	-0.0123386	-0.545117
chr16:156520:C>T	DRAGEN:chr16:156520:C:T	CHIP_TF	EFO:0002067 TF ChIP-seq ZNF317 genetically modified (insertion) using CRISPR targeting H. sapiens ZNF317	TF ChIP-seq	K562	ZNF317	0.00404358	0.148854
chr16:156520:C>T	DRAGEN:chr16:156520:C:T	CHIP_TF	EFO:0002067 TF ChIP-seq ZNF318	TF ChIP-seq	K562	ZNF318	0.00176525	-0.0345942
chr16:156520:C>T	DRAGEN:chr16:156520:C:T	CHIP_TF	EFO:0002067 TF ChIP-seq ZNF319 genetically modified (insertion) using CRISPR targeting H. sapiens ZNF319	TF ChIP-seq	K562	ZNF319	-0.00109577	-0.21574
chr16:156520:C>T	DRAGEN:chr16:156520:C:T	CHIP_TF	EFO:0002067 TF ChIP-seq ZNF384	TF ChIP-seq	K562	ZNF384	-0.00872421	-0.485882
chr16:156520:C>T	DRAGEN:chr16:156520:C:T	CHIP_TF	EFO:0002067 TF ChIP-seq ZNF395 genetically modified (insertion) using CRISPR targeting H. sapiens ZNF395	TF ChIP-seq	K562	ZNF395	0.002141	0.103452
chr16:156520:C>T	DRAGEN:chr16:156520:C:T	CHIP_TF	EFO:0002067 TF ChIP-seq ZNF407	TF ChIP-seq	K562	ZNF407	-0.0107059	-0.606708
chr16:156520:C>T	DRAGEN:chr16:156520:C:T	CHIP_TF	EFO:0002067 TF ChIP-seq ZNF431 genetically modified (insertion) using CRISPR targeting H. sapiens ZNF431	TF ChIP-seq	K562	ZNF431	-0.00410748	-0.322597
chr16:156520:C>T	DRAGEN:chr16:156520:C:T	CHIP_TF	EFO:0002067 TF ChIP-seq ZNF507 genetically modified (insertion) using CRISPR targeting H. sapiens ZNF507	TF ChIP-seq	K562	ZNF507	0.00599098	0.280661
chr16:156520:C>T	DRAGEN:chr16:156520:C:T	CHIP_TF	EFO:0002067 TF ChIP-seq ZNF507 stably expressing C-terminal eGFP-tagged ZNF507	TF ChIP-seq	K562	ZNF507	0.00802612	0.553174
chr16:156520:C>T	DRAGEN:chr16:156520:C:T	CHIP_TF	EFO:0002067 TF ChIP-seq ZNF511 genetically modified (insertion) using CRISPR targeting H. sapiens ZNF511	TF ChIP-seq	K562	ZNF511	-0.00458336	-0.171333
chr16:156520:C>T	DRAGEN:chr16:156520:C:T	CHIP_TF	EFO:0002067 TF ChIP-seq ZNF512 stably expressing C-terminal eGFP-tagged ZNF512	TF ChIP-seq	K562	ZNF512	0.00164223	0.0461112
chr16:156520:C>T	DRAGEN:chr16:156520:C:T	CHIP_TF	EFO:0002067 TF ChIP-seq ZNF584 genetically modified (insertion) using CRISPR targeting H. sapiens ZNF584	TF ChIP-seq	K562	ZNF584	0.00250339	0.114851
chr16:156520:C>T	DRAGEN:chr16:156520:C:T	CHIP_TF	EFO:0002067 TF ChIP-seq ZNF589 genetically modified (insertion) using CRISPR targeting H. sapiens ZNF589	TF ChIP-seq	K562	ZNF589	0.00334358	0.171333
chr16:156520:C>T	DRAGEN:chr16:156520:C:T	CHIP_TF	EFO:0002067 TF ChIP-seq ZNF592	TF ChIP-seq	K562	ZNF592	0.00548744	0.237625
chr16:156520:C>T	DRAGEN:chr16:156520:C:T	CHIP_TF	EFO:0002067 TF ChIP-seq ZNF639	TF ChIP-seq	K562	ZNF639	-0.00801468	-0.459003
chr16:156520:C>T	DRAGEN:chr16:156520:C:T	CHIP_TF	EFO:0002067 TF ChIP-seq ZNF639 genetically modified (insertion) using CRISPR targeting H. sapiens ZNF639	TF ChIP-seq	K562	ZNF639	0.0022049	0.0691056
chr16:156520:C>T	DRAGEN:chr16:156520:C:T	CHIP_TF	EFO:0002067 TF ChIP-seq ZNF644 stably expressing C-terminal eGFP-tagged ZNF644	TF ChIP-seq	K562	ZNF644	0.00607491	0.353249
chr16:156520:C>T	DRAGEN:chr16:156520:C:T	CHIP_TF	EFO:0002067 TF ChIP-seq ZNF7 genetically modified (insertion) using CRISPR targeting H. sapiens ZNF7	TF ChIP-seq	K562	ZNF7	-0.00707626	-0.291254
chr16:156520:C>T	DRAGEN:chr16:156520:C:T	CHIP_TF	EFO:0002067 TF ChIP-seq ZNF740 genetically modified (insertion) using CRISPR targeting H. sapiens ZNF740	TF ChIP-seq	K562	ZNF740	-0.0116978	-0.511872
chr16:156520:C>T	DRAGEN:chr16:156520:C:T	CHIP_TF	EFO:0002067 TF ChIP-seq ZNF740 stably expressing C-terminal eGFP-tagged ZNF740	TF ChIP-seq	K562	ZNF740	0.00640678	0.449849
chr16:156520:C>T	DRAGEN:chr16:156520:C:T	CHIP_TF	EFO:0002067 TF ChIP-seq ZNF766 genetically modified (insertion) using CRISPR targeting H. sapiens ZNF766	TF ChIP-seq	K562	ZNF766	0.00691891	0.363304
chr16:156520:C>T	DRAGEN:chr16:156520:C:T	CHIP_TF	EFO:0002067 TF ChIP-seq ZNF778 genetically modified (insertion) using CRISPR targeting H. sapiens ZNF778	TF ChIP-seq	K562	ZNF778	0.00202847	0.0115355
chr16:156520:C>T	DRAGEN:chr16:156520:C:T	CHIP_TF	EFO:0002067 TF ChIP-seq ZNF83 stably expressing C-terminal eGFP-tagged ZNF83	TF ChIP-seq	K562	ZNF83	0.00205231	0.0576161
chr16:156520:C>T	DRAGEN:chr16:156520:C:T	CHIP_TF	EFO:0002067 TF ChIP-seq ZSCAN29	TF ChIP-seq	K562	ZSCAN29	-0.00160027	-0.193636
chr16:156520:C>T	DRAGEN:chr16:156520:C:T	CHIP_TF	EFO:0002067 TF ChIP-seq ADNP stably expressing C-terminal eGFP-tagged ADNP	TF ChIP-seq	K562	ADNP	487	0.920241
chr16:156520:C>T	DRAGEN:chr16:156520:C:T	CHIP_TF	EFO:0002067 TF ChIP-seq AFF1	TF ChIP-seq	K562	AFF1	452.5	0.846489
chr16:156520:C>T	DRAGEN:chr16:156520:C:T	CHIP_TF	EFO:0002067 TF ChIP-seq AFF4 genetically modified (insertion) using CRISPR targeting H. sapiens AFF4	TF ChIP-seq	K562	AFF4	308.75	0.534553
chr16:156520:C>T	DRAGEN:chr16:156520:C:T	CHIP_TF	EFO:0002067 TF ChIP-seq AGO1	TF ChIP-seq	K562	AGO1	185	0.39213
chr16:156520:C>T	DRAGEN:chr16:156520:C:T	CHIP_TF	EFO:0002067 TF ChIP-seq ARID1B	TF ChIP-seq	K562	ARID1B	398	0.760168
chr16:156520:C>T	DRAGEN:chr16:156520:C:T	CHIP_TF	EFO:0002067 TF ChIP-seq ARID3A	TF ChIP-seq	K562	ARID3A	438.25	0.874137
chr16:156520:C>T	DRAGEN:chr16:156520:C:T	CHIP_TF	EFO:0002067 TF ChIP-seq ARID4B genetically modified (insertion) using CRISPR targeting H. sapiens ARID4B	TF ChIP-seq	K562	ARID4B	401	0.602357
chr16:156520:C>T	DRAGEN:chr16:156520:C:T	CHIP_TF	EFO:0002067 TF ChIP-seq ARNT	TF ChIP-seq	K562	ARNT	483.5	0.840397
chr16:156520:C>T	DRAGEN:chr16:156520:C:T	CHIP_TF	EFO:0002067 TF ChIP-seq ASH1L	TF ChIP-seq	K562	ASH1L	464.5	0.866323
chr16:156520:C>T	DRAGEN:chr16:156520:C:T	CHIP_TF	EFO:0002067 TF ChIP-seq ATF1	TF ChIP-seq	K562	ATF1	166.188	0.248346
chr16:156520:C>T	DRAGEN:chr16:156520:C:T	CHIP_TF	EFO:0002067 TF ChIP-seq ATF1 genetically modified (insertion) using CRISPR targeting H. sapiens ATF1	TF ChIP-seq	K562	ATF1	249.875	0.318348
chr16:156520:C>T	DRAGEN:chr16:156520:C:T	CHIP_TF	EFO:0002067 TF ChIP-seq ATF1 stably expressing C-terminal eGFP-tagged ATF1	TF ChIP-seq	K562	ATF1	362.5	0.618813
chr16:156520:C>T	DRAGEN:chr16:156520:C:T	CHIP_TF	EFO:0002067 TF ChIP-seq ATF2	TF ChIP-seq	K562	ATF2	324.5	0.671556
chr16:156520:C>T	DRAGEN:chr16:156520:C:T	CHIP_TF	EFO:0002067 TF ChIP-seq ATF3	TF ChIP-seq	K562	ATF3	295	0.540288
chr16:156520:C>T	DRAGEN:chr16:156520:C:T	CHIP_TF	EFO:0002067 TF ChIP-seq ATF3 genetically modified (insertion) using CRISPR targeting H. sapiens ATF3	TF ChIP-seq	K562	ATF3	509.5	0.849463
chr16:156520:C>T	DRAGEN:chr16:156520:C:T	CHIP_TF	EFO:0002067 TF ChIP-seq ATF3 stably expressing C-terminal eGFP-tagged ATF3	TF ChIP-seq	K562	ATF3	154.5	0.386644
chr16:156520:C>T	DRAGEN:chr16:156520:C:T	CHIP_TF	EFO:0002067 TF ChIP-seq ATF4	TF ChIP-seq	K562	ATF4	409	0.795962
chr16:156520:C>T	DRAGEN:chr16:156520:C:T	CHIP_TF	EFO:0002067 TF ChIP-seq ATF4 genetically modified (insertion) using CRISPR targeting H. sapiens ATF4	TF ChIP-seq	K562	ATF4	385	0.666447
chr16:156520:C>T	DRAGEN:chr16:156520:C:T	CHIP_TF	EFO:0002067 TF ChIP-seq ATF7	TF ChIP-seq	K562	ATF7	358	0.551726
chr16:156520:C>T	DRAGEN:chr16:156520:C:T	CHIP_TF	EFO:0002067 TF ChIP-seq BACH1 stably expressing N-terminal eGFP-tagged BACH1	TF ChIP-seq	K562	BACH1	253.75	0.403182
chr16:156520:C>T	DRAGEN:chr16:156520:C:T	CHIP_TF	EFO:0002067 TF ChIP-seq BCLAF1	TF ChIP-seq	K562	BCLAF1	411.25	0.868972
chr16:156520:C>T	DRAGEN:chr16:156520:C:T	CHIP_TF	EFO:0002067 TF ChIP-seq BCOR	TF ChIP-seq	K562	BCOR	945	0.959335
chr16:156520:C>T	DRAGEN:chr16:156520:C:T	CHIP_TF	EFO:0002067 TF ChIP-seq BHLHE40	TF ChIP-seq	K562	BHLHE40	425.75	0.686638
chr16:156520:C>T	DRAGEN:chr16:156520:C:T	CHIP_TF	EFO:0002067 TF ChIP-seq BRD4	TF ChIP-seq	K562	BRD4	297.25	0.403182
chr16:156520:C>T	DRAGEN:chr16:156520:C:T	CHIP_TF	EFO:0002067 TF ChIP-seq BRD9	TF ChIP-seq	K562	BRD9	487	0.871577
chr16:156520:C>T	DRAGEN:chr16:156520:C:T	CHIP_TF	EFO:0002067 TF ChIP-seq BRF2	TF ChIP-seq	K562	BRF2	319.625	0.729502
chr16:156520:C>T	DRAGEN:chr16:156520:C:T	CHIP_TF	EFO:0002067 TF ChIP-seq C11orf30	TF ChIP-seq	K562	C11orf30	221.75	0.365
chr16:156520:C>T	DRAGEN:chr16:156520:C:T	CHIP_TF	EFO:0002067 TF ChIP-seq CBFA2T2	TF ChIP-seq	K562	CBFA2T2	298.75	0.408746
chr16:156520:C>T	DRAGEN:chr16:156520:C:T	CHIP_TF	EFO:0002067 TF ChIP-seq CBFA2T3	TF ChIP-seq	K562	CBFA2T3	276.25	0.574427
chr16:156520:C>T	DRAGEN:chr16:156520:C:T	CHIP_TF	EFO:0002067 TF ChIP-seq CBFB genetically modified (insertion) using CRISPR targeting H. sapiens CBFB	TF ChIP-seq	K562	CBFB	473	0.568777
chr16:156520:C>T	DRAGEN:chr16:156520:C:T	CHIP_TF	EFO:0002067 TF ChIP-seq CBX1	TF ChIP-seq	K562	CBX1	503.5	0.855269
chr16:156520:C>T	DRAGEN:chr16:156520:C:T	CHIP_TF	EFO:0002067 TF ChIP-seq CBX3	TF ChIP-seq	K562	CBX3	674	0.948195
chr16:156520:C>T	DRAGEN:chr16:156520:C:T	CHIP_TF	EFO:0002067 TF ChIP-seq CC2D1A	TF ChIP-seq	K562	CC2D1A	658	0.955578
chr16:156520:C>T	DRAGEN:chr16:156520:C:T	CHIP_TF	EFO:0002067 TF ChIP-seq CEBPB	TF ChIP-seq	K562	CEBPB	379.25	0.772559
chr16:156520:C>T	DRAGEN:chr16:156520:C:T	CHIP_TF	EFO:0002067 TF ChIP-seq CEBPB stably expressing C-terminal eGFP-tagged CEBPB	TF ChIP-seq	K562	CEBPB	328.5	0.618813
chr16:156520:C>T	DRAGEN:chr16:156520:C:T	CHIP_TF	EFO:0002067 TF ChIP-seq CEBPG genetically modified (insertion) using CRISPR targeting H. sapiens CEBPG	TF ChIP-seq	K562	CEBPG	413.75	0.568777
chr16:156520:C>T	DRAGEN:chr16:156520:C:T	CHIP_TF	EFO:0002067 TF ChIP-seq CEBPG stably expressing C-terminal eGFP-tagged CEBPG	TF ChIP-seq	K562	CEBPG	338.5	0.618813
chr16:156520:C>T	DRAGEN:chr16:156520:C:T	CHIP_TF	EFO:0002067 TF ChIP-seq CHAMP1	TF ChIP-seq	K562	CHAMP1	364.5	0.764349
chr16:156520:C>T	DRAGEN:chr16:156520:C:T	CHIP_TF	EFO:0002067 TF ChIP-seq CHD1	TF ChIP-seq	K562	CHD1	420.25	0.585667
chr16:156520:C>T	DRAGEN:chr16:156520:C:T	CHIP_TF	EFO:0002067 TF ChIP-seq CHD2	TF ChIP-seq	K562	CHD2	509.5	0.788366
chr16:156520:C>T	DRAGEN:chr16:156520:C:T	CHIP_TF	EFO:0002067 TF ChIP-seq COPS2	TF ChIP-seq	K562	COPS2	294	0.257059
chr16:156520:C>T	DRAGEN:chr16:156520:C:T	CHIP_TF	EFO:0002067 TF ChIP-seq CREB1	TF ChIP-seq	K562	CREB1	387.25	0.71091
chr16:156520:C>T	DRAGEN:chr16:156520:C:T	CHIP_TF	EFO:0002067 TF ChIP-seq CREB1 genetically modified (insertion) using CRISPR targeting H. sapiens CREB1	TF ChIP-seq	K562	CREB1	328.25	0.511534
chr16:156520:C>T	DRAGEN:chr16:156520:C:T	CHIP_TF	EFO:0002067 TF ChIP-seq CREB3 stably expressing C-terminal eGFP-tagged CREB3	TF ChIP-seq	K562	CREB3	342	0.591254
chr16:156520:C>T	DRAGEN:chr16:156520:C:T	CHIP_TF	EFO:0002067 TF ChIP-seq CREB3L1	TF ChIP-seq	K562	CREB3L1	378	0.585667
chr16:156520:C>T	DRAGEN:chr16:156520:C:T	CHIP_TF	EFO:0002067 TF ChIP-seq CREM	TF ChIP-seq	K562	CREM	328	0.534553
chr16:156520:C>T	DRAGEN:chr16:156520:C:T	CHIP_TF	EFO:0002067 TF ChIP-seq CTBP1	TF ChIP-seq	K562	CTBP1	351.25	0.471192
chr16:156520:C>T	DRAGEN:chr16:156520:C:T	CHIP_TF	EFO:0002067 TF ChIP-seq CTCF	TF ChIP-seq	K562	CTCF	357.75	0.764349
chr16:156520:C>T	DRAGEN:chr16:156520:C:T	CHIP_TF	EFO:0002067 TF ChIP-seq CUX1 genetically modified (insertion) using CRISPR targeting H. sapiens CUX1	TF ChIP-seq	K562	CUX1	334.25	0.656112
chr16:156520:C>T	DRAGEN:chr16:156520:C:T	CHIP_TF	EFO:0002067 TF ChIP-seq CXXC5 genetically modified (insertion) using CRISPR targeting H. sapiens CXXC5	TF ChIP-seq	K562	CXXC5	580	0.920241
chr16:156520:C>T	DRAGEN:chr16:156520:C:T	CHIP_TF	EFO:0002067 TF ChIP-seq DACH1	TF ChIP-seq	K562	DACH1	366.5	0.56311
chr16:156520:C>T	DRAGEN:chr16:156520:C:T	CHIP_TF	EFO:0002067 TF ChIP-seq DDX20	TF ChIP-seq	K562	DDX20	503	0.874137
chr16:156520:C>T	DRAGEN:chr16:156520:C:T	CHIP_TF	EFO:0002067 TF ChIP-seq DEAF1	TF ChIP-seq	K562	DEAF1	294.75	0.557425
chr16:156520:C>T	DRAGEN:chr16:156520:C:T	CHIP_TF	EFO:0002067 TF ChIP-seq DEAF1 genetically modified (insertion) using CRISPR targeting H. sapiens DEAF1	TF ChIP-seq	K562	DEAF1	337	0.650888
chr16:156520:C>T	DRAGEN:chr16:156520:C:T	CHIP_TF	EFO:0002067 TF ChIP-seq DIDO1 stably expressing C-terminal eGFP-tagged DIDO1	TF ChIP-seq	K562	DIDO1	391.5	0.511534
chr16:156520:C>T	DRAGEN:chr16:156520:C:T	CHIP_TF	EFO:0002067 TF ChIP-seq DMBX1 genetically modified (insertion) using CRISPR targeting H. sapiens DMBX1	TF ChIP-seq	K562	DMBX1	615	0.935617
chr16:156520:C>T	DRAGEN:chr16:156520:C:T	CHIP_TF	EFO:0002067 TF ChIP-seq DPF2	TF ChIP-seq	K562	DPF2	624	0.90158
chr16:156520:C>T	DRAGEN:chr16:156520:C:T	CHIP_TF	EFO:0002067 TF ChIP-seq E2F1	TF ChIP-seq	K562	E2F1	446.5	0.83411
chr16:156520:C>T	DRAGEN:chr16:156520:C:T	CHIP_TF	EFO:0002067 TF ChIP-seq E2F1 genetically modified (insertion) using CRISPR targeting H. sapiens E2F1	TF ChIP-seq	K562	E2F1	518	0.858102
chr16:156520:C>T	DRAGEN:chr16:156520:C:T	CHIP_TF	EFO:0002067 TF ChIP-seq E2F5 genetically modified (insertion) using CRISPR targeting H. sapiens E2F5	TF ChIP-seq	K562	E2F5	335.75	0.686638
chr16:156520:C>T	DRAGEN:chr16:156520:C:T	CHIP_TF	EFO:0002067 TF ChIP-seq E2F8	TF ChIP-seq	K562	E2F8	428	0.73851
chr16:156520:C>T	DRAGEN:chr16:156520:C:T	CHIP_TF	EFO:0002067 TF ChIP-seq E4F1	TF ChIP-seq	K562	E4F1	472.5	0.871577
chr16:156520:C>T	DRAGEN:chr16:156520:C:T	CHIP_TF	EFO:0002067 TF ChIP-seq EGR1	TF ChIP-seq	K562	EGR1	419	0.764349
chr16:156520:C>T	DRAGEN:chr16:156520:C:T	CHIP_TF	EFO:0002067 TF ChIP-seq EHMT2	TF ChIP-seq	K562	EHMT2	461.5	0.780564
chr16:156520:C>T	DRAGEN:chr16:156520:C:T	CHIP_TF	EFO:0002067 TF ChIP-seq ELF1	TF ChIP-seq	K562	ELF1	445.5	0.803354
chr16:156520:C>T	DRAGEN:chr16:156520:C:T	CHIP_TF	EFO:0002067 TF ChIP-seq ELF1 genetically modified (insertion) using CRISPR targeting H. sapiens ELF1	TF ChIP-seq	K562	ELF1	367	0.557425
chr16:156520:C>T	DRAGEN:chr16:156520:C:T	CHIP_TF	EFO:0002067 TF ChIP-seq ELF1 stably expressing C-terminal eGFP-tagged ELF1	TF ChIP-seq	K562	ELF1	278	0.476944
chr16:156520:C>T	DRAGEN:chr16:156520:C:T	CHIP_TF	EFO:0002067 TF ChIP-seq ELF4	TF ChIP-seq	K562	ELF4	430.5	0.827626
chr16:156520:C>T	DRAGEN:chr16:156520:C:T	CHIP_TF	EFO:0002067 TF ChIP-seq ELF4 genetically modified (insertion) using CRISPR targeting H. sapiens ELF4	TF ChIP-seq	K562	ELF4	444	0.691581
chr16:156520:C>T	DRAGEN:chr16:156520:C:T	CHIP_TF	EFO:0002067 TF ChIP-seq EP300	TF ChIP-seq	K562	EP300	392.75	0.830893
chr16:156520:C>T	DRAGEN:chr16:156520:C:T	CHIP_TF	EFO:0002067 TF ChIP-seq EP400	TF ChIP-seq	K562	EP400	314	0.613356
chr16:156520:C>T	DRAGEN:chr16:156520:C:T	CHIP_TF	EFO:0002067 TF ChIP-seq ESRRA	TF ChIP-seq	K562	ESRRA	375	0.528808
chr16:156520:C>T	DRAGEN:chr16:156520:C:T	CHIP_TF	EFO:0002067 TF ChIP-seq ETS1	TF ChIP-seq	K562	ETS1	595.5	0.788366
chr16:156520:C>T	DRAGEN:chr16:156520:C:T	CHIP_TF	EFO:0002067 TF ChIP-seq ETV1 stably expressing C-terminal eGFP-tagged ETV1	TF ChIP-seq	K562	ETV1	285.25	0.431223
chr16:156520:C>T	DRAGEN:chr16:156520:C:T	CHIP_TF	EFO:0002067 TF ChIP-seq ETV5 genetically modified (insertion) using CRISPR targeting H. sapiens ETV5	TF ChIP-seq	K562	ETV5	451	0.784491
chr16:156520:C>T	DRAGEN:chr16:156520:C:T	CHIP_TF	EFO:0002067 TF ChIP-seq ETV6	TF ChIP-seq	K562	ETV6	319.5	0.505768
chr16:156520:C>T	DRAGEN:chr16:156520:C:T	CHIP_TF	EFO:0002067 TF ChIP-seq FOSL1	TF ChIP-seq	K562	FOSL1	521	0.827626
chr16:156520:C>T	DRAGEN:chr16:156520:C:T	CHIP_TF	EFO:0002067 TF ChIP-seq FOSL1 stably expressing C-terminal eGFP-tagged FOSL1	TF ChIP-seq	K562	FOSL1	287.75	0.60787
chr16:156520:C>T	DRAGEN:chr16:156520:C:T	CHIP_TF	EFO:0002067 TF ChIP-seq FOXA3 genetically modified (insertion) using CRISPR targeting H. sapiens FOXA3	TF ChIP-seq	K562	FOXA3	313.5	0.540288
chr16:156520:C>T	DRAGEN:chr16:156520:C:T	CHIP_TF	EFO:0002067 TF ChIP-seq FOXJ2 stably expressing C-terminal eGFP-tagged FOXJ2	TF ChIP-seq	K562	FOXJ2	275	0.568777
chr16:156520:C>T	DRAGEN:chr16:156520:C:T	CHIP_TF	EFO:0002067 TF ChIP-seq FOXK2	TF ChIP-seq	K562	FOXK2	425.5	0.776587
chr16:156520:C>T	DRAGEN:chr16:156520:C:T	CHIP_TF	EFO:0002067 TF ChIP-seq FOXM1	TF ChIP-seq	K562	FOXM1	499	0.916788
chr16:156520:C>T	DRAGEN:chr16:156520:C:T	CHIP_TF	EFO:0002067 TF ChIP-seq FOXM1 genetically modified (insertion) using CRISPR targeting H. sapiens FOXM1	TF ChIP-seq	K562	FOXM1	372.75	0.585667
chr16:156520:C>T	DRAGEN:chr16:156520:C:T	CHIP_TF	EFO:0002067 TF ChIP-seq FOXP1 genetically modified (insertion) using CRISPR targeting H. sapiens FOXP1	TF ChIP-seq	K562	FOXP1	431.5	0.650888
chr16:156520:C>T	DRAGEN:chr16:156520:C:T	CHIP_TF	EFO:0002067 TF ChIP-seq GABPA stably expressing C-terminal eGFP-tagged GABPA	TF ChIP-seq	K562	GABPA	262.5	0.602357
chr16:156520:C>T	DRAGEN:chr16:156520:C:T	CHIP_TF	EFO:0002067 TF ChIP-seq GABPB1	TF ChIP-seq	K562	GABPB1	402	0.899514
chr16:156520:C>T	DRAGEN:chr16:156520:C:T	CHIP_TF	EFO:0002067 TF ChIP-seq GABPB1 genetically modified (insertion) using CRISPR targeting H. sapiens GABPB1	TF ChIP-seq	K562	GABPB1	368.75	0.635
chr16:156520:C>T	DRAGEN:chr16:156520:C:T	CHIP_TF	EFO:0002067 TF ChIP-seq GATA1	TF ChIP-seq	K562	GATA1	335.125	0.613356
chr16:156520:C>T	DRAGEN:chr16:156520:C:T	CHIP_TF	EFO:0002067 TF ChIP-seq GATA2	TF ChIP-seq	K562	GATA2	378.5	0.686638
chr16:156520:C>T	DRAGEN:chr16:156520:C:T	CHIP_TF	EFO:0002067 TF ChIP-seq GATA2 genetically modified (insertion) using CRISPR targeting H. sapiens GATA2	TF ChIP-seq	K562	GATA2	383.25	0.635
chr16:156520:C>T	DRAGEN:chr16:156520:C:T	CHIP_TF	EFO:0002067 TF ChIP-seq GATAD2A	TF ChIP-seq	K562	GATAD2A	372	0.574427
chr16:156520:C>T	DRAGEN:chr16:156520:C:T	CHIP_TF	EFO:0002067 TF ChIP-seq GATAD2B	TF ChIP-seq	K562	GATAD2B	275.5	0.403182
chr16:156520:C>T	DRAGEN:chr16:156520:C:T	CHIP_TF	EFO:0002067 TF ChIP-seq GMEB1	TF ChIP-seq	K562	GMEB1	369	0.691581
chr16:156520:C>T	DRAGEN:chr16:156520:C:T	CHIP_TF	EFO:0002067 TF ChIP-seq GMEB1 genetically modified (insertion) using CRISPR targeting H. sapiens GMEB1	TF ChIP-seq	K562	GMEB1	328.25	0.448274
chr16:156520:C>T	DRAGEN:chr16:156520:C:T	CHIP_TF	EFO:0002067 TF ChIP-seq GTF2E2 stably expressing C-terminal eGFP-tagged GTF2E2	TF ChIP-seq	K562	GTF2E2	334.5	0.681652
chr16:156520:C>T	DRAGEN:chr16:156520:C:T	CHIP_TF	EFO:0002067 TF ChIP-seq GTF2F1	TF ChIP-seq	K562	GTF2F1	361	0.540288
chr16:156520:C>T	DRAGEN:chr16:156520:C:T	CHIP_TF	EFO:0002067 TF ChIP-seq GTF2I genetically modified (insertion) using CRISPR targeting H. sapiens GTF2I	TF ChIP-seq	K562	GTF2I	549.5	0.784491
chr16:156520:C>T	DRAGEN:chr16:156520:C:T	CHIP_TF	EFO:0002067 TF ChIP-seq HCFC1	TF ChIP-seq	K562	HCFC1	482.25	0.837278
chr16:156520:C>T	DRAGEN:chr16:156520:C:T	CHIP_TF	EFO:0002067 TF ChIP-seq HDAC1	TF ChIP-seq	K562	HDAC1	461	0.742941
chr16:156520:C>T	DRAGEN:chr16:156520:C:T	CHIP_TF	EFO:0002067 TF ChIP-seq HDAC2	TF ChIP-seq	K562	HDAC2	668	0.923563
chr16:156520:C>T	DRAGEN:chr16:156520:C:T	CHIP_TF	EFO:0002067 TF ChIP-seq HDAC3	TF ChIP-seq	K562	HDAC3	315	0.528808
chr16:156520:C>T	DRAGEN:chr16:156520:C:T	CHIP_TF	EFO:0002067 TF ChIP-seq HDGF	TF ChIP-seq	K562	HDGF	626	0.879127
chr16:156520:C>T	DRAGEN:chr16:156520:C:T	CHIP_TF	EFO:0002067 TF ChIP-seq HES1	TF ChIP-seq	K562	HES1	423.5	0.764349
chr16:156520:C>T	DRAGEN:chr16:156520:C:T	CHIP_TF	EFO:0002067 TF ChIP-seq HINFP stably expressing C-terminal eGFP-tagged HINFP	TF ChIP-seq	K562	HINFP	352.5	0.701335
chr16:156520:C>T	DRAGEN:chr16:156520:C:T	CHIP_TF	EFO:0002067 TF ChIP-seq HLTF	TF ChIP-seq	K562	HLTF	574	0.903609
chr16:156520:C>T	DRAGEN:chr16:156520:C:T	CHIP_TF	EFO:0002067 TF ChIP-seq HMBOX1	TF ChIP-seq	K562	HMBOX1	319.25	0.596818
chr16:156520:C>T	DRAGEN:chr16:156520:C:T	CHIP_TF	EFO:0002067 TF ChIP-seq HMG20A genetically modified (insertion) using CRISPR targeting H. sapiens HMG20A	TF ChIP-seq	K562	HMG20A	448	0.806973
chr16:156520:C>T	DRAGEN:chr16:156520:C:T	CHIP_TF	EFO:0002067 TF ChIP-seq HMGXB4 genetically modified (insertion) using CRISPR targeting H. sapiens HMGXB4	TF ChIP-seq	K562	HMGXB4	515.5	0.868972
chr16:156520:C>T	DRAGEN:chr16:156520:C:T	CHIP_TF	EFO:0002067 TF ChIP-seq HNRNPL	TF ChIP-seq	K562	HNRNPL	283.25	0.585667
chr16:156520:C>T	DRAGEN:chr16:156520:C:T	CHIP_TF	EFO:0002067 TF ChIP-seq ID3 stably expressing C-terminal eGFP-tagged ID3	TF ChIP-seq	K562	ID3	373.5	0.505768
chr16:156520:C>T	DRAGEN:chr16:156520:C:T	CHIP_TF	EFO:0002067 TF ChIP-seq IKZF1	TF ChIP-seq	K562	IKZF1	537	0.849463
chr16:156520:C>T	DRAGEN:chr16:156520:C:T	CHIP_TF	EFO:0002067 TF ChIP-seq IRF1 stably expressing C-terminal eGFP-tagged IRF1	TF ChIP-seq	K562	IRF1	371	0.523056
chr16:156520:C>T	DRAGEN:chr16:156520:C:T	CHIP_TF	EFO:0002067 TF ChIP-seq IRF2	TF ChIP-seq	K562	IRF2	401.25	0.715628
chr16:156520:C>T	DRAGEN:chr16:156520:C:T	CHIP_TF	EFO:0002067 TF ChIP-seq JUN	TF ChIP-seq	K562	JUN	416.5	0.768479
chr16:156520:C>T	DRAGEN:chr16:156520:C:T	CHIP_TF	EFO:0002067 TF ChIP-seq JUND	TF ChIP-seq	K562	JUND	418.5	0.788366
chr16:156520:C>T	DRAGEN:chr16:156520:C:T	CHIP_TF	EFO:0002067 TF ChIP-seq JUND stably expressing JUND	TF ChIP-seq	K562	JUND	335.75	0.635
chr16:156520:C>T	DRAGEN:chr16:156520:C:T	CHIP_TF	EFO:0002067 TF ChIP-seq KAT7 genetically modified (insertion) using CRISPR targeting H. sapiens KAT7	TF ChIP-seq	K562	KAT7	358.75	0.73403
chr16:156520:C>T	DRAGEN:chr16:156520:C:T	CHIP_TF	EFO:0002067 TF ChIP-seq KDM1A	TF ChIP-seq	K562	KDM1A	425	0.810542
chr16:156520:C>T	DRAGEN:chr16:156520:C:T	CHIP_TF	EFO:0002067 TF ChIP-seq KDM4B	TF ChIP-seq	K562	KDM4B	537.5	0.71091
chr16:156520:C>T	DRAGEN:chr16:156520:C:T	CHIP_TF	EFO:0002067 TF ChIP-seq KLF16	TF ChIP-seq	K562	KLF16	295.75	0.494232
chr16:156520:C>T	DRAGEN:chr16:156520:C:T	CHIP_TF	EFO:0002067 TF ChIP-seq L3MBTL2	TF ChIP-seq	K562	L3MBTL2	336	0.580057
chr16:156520:C>T	DRAGEN:chr16:156520:C:T	CHIP_TF	EFO:0002067 TF ChIP-seq LCOR genetically modified (insertion) using CRISPR targeting H. sapiens LCOR	TF ChIP-seq	K562	LCOR	340.25	0.656112
chr16:156520:C>T	DRAGEN:chr16:156520:C:T	CHIP_TF	EFO:0002067 TF ChIP-seq LEF1	TF ChIP-seq	K562	LEF1	391.5	0.724925
chr16:156520:C>T	DRAGEN:chr16:156520:C:T	CHIP_TF	EFO:0002067 TF ChIP-seq MAFF	TF ChIP-seq	K562	MAFF	406.25	0.817527
chr16:156520:C>T	DRAGEN:chr16:156520:C:T	CHIP_TF	EFO:0002067 TF ChIP-seq MAFG stably expressing C-terminal eGFP-tagged MAFG	TF ChIP-seq	K562	MAFG	300.5	0.528808
chr16:156520:C>T	DRAGEN:chr16:156520:C:T	CHIP_TF	EFO:0002067 TF ChIP-seq MAFK	TF ChIP-seq	K562	MAFK	393.5	0.71091
chr16:156520:C>T	DRAGEN:chr16:156520:C:T	CHIP_TF	EFO:0002067 TF ChIP-seq MAX	TF ChIP-seq	K562	MAX	584	0.79219
chr16:156520:C>T	DRAGEN:chr16:156520:C:T	CHIP_TF	EFO:0002067 TF ChIP-seq MAX genetically modified (insertion) using CRISPR targeting H. sapiens MAX	TF ChIP-seq	K562	MAX	624.5	0.715628
chr16:156520:C>T	DRAGEN:chr16:156520:C:T	CHIP_TF	EFO:0002067 TF ChIP-seq MAZ	TF ChIP-seq	K562	MAZ	444.75	0.751654
chr16:156520:C>T	DRAGEN:chr16:156520:C:T	CHIP_TF	EFO:0002067 TF ChIP-seq MAZ genetically modified (insertion) using CRISPR targeting H. sapiens MAZ	TF ChIP-seq	K562	MAZ	352.75	0.511534
chr16:156520:C>T	DRAGEN:chr16:156520:C:T	CHIP_TF	EFO:0002067 TF ChIP-seq MBD2	TF ChIP-seq	K562	MBD2	347.5	0.511534
chr16:156520:C>T	DRAGEN:chr16:156520:C:T	CHIP_TF	EFO:0002067 TF ChIP-seq MCM5	TF ChIP-seq	K562	MCM5	453.5	0.772559
chr16:156520:C>T	DRAGEN:chr16:156520:C:T	CHIP_TF	EFO:0002067 TF ChIP-seq MEF2A	TF ChIP-seq	K562	MEF2A	349.25	0.747323
chr16:156520:C>T	DRAGEN:chr16:156520:C:T	CHIP_TF	EFO:0002067 TF ChIP-seq MEF2D stably expressing C-terminal eGFP-tagged MEF2D	TF ChIP-seq	K562	MEF2D	376	0.585667
chr16:156520:C>T	DRAGEN:chr16:156520:C:T	CHIP_TF	EFO:0002067 TF ChIP-seq MEIS2	TF ChIP-seq	K562	MEIS2	283.75	0.37576
chr16:156520:C>T	DRAGEN:chr16:156520:C:T	CHIP_TF	EFO:0002067 TF ChIP-seq MGA	TF ChIP-seq	K562	MGA	281.25	0.37576
chr16:156520:C>T	DRAGEN:chr16:156520:C:T	CHIP_TF	EFO:0002067 TF ChIP-seq MIER1	TF ChIP-seq	K562	MIER1	630	0.961951
chr16:156520:C>T	DRAGEN:chr16:156520:C:T	CHIP_TF	EFO:0002067 TF ChIP-seq MITF	TF ChIP-seq	K562	MITF	378.25	0.585667
chr16:156520:C>T	DRAGEN:chr16:156520:C:T	CHIP_TF	EFO:0002067 TF ChIP-seq MLLT1	TF ChIP-seq	K562	MLLT1	507.5	0.866323
chr16:156520:C>T	DRAGEN:chr16:156520:C:T	CHIP_TF	EFO:0002067 TF ChIP-seq MNT	TF ChIP-seq	K562	MNT	329.5	0.585667
chr16:156520:C>T	DRAGEN:chr16:156520:C:T	CHIP_TF	EFO:0002067 TF ChIP-seq MTA1	TF ChIP-seq	K562	MTA1	492	0.837278
chr16:156520:C>T	DRAGEN:chr16:156520:C:T	CHIP_TF	EFO:0002067 TF ChIP-seq MTA2	TF ChIP-seq	K562	MTA2	565	0.897409
chr16:156520:C>T	DRAGEN:chr16:156520:C:T	CHIP_TF	EFO:0002067 TF ChIP-seq MTA3	TF ChIP-seq	K562	MTA3	441	0.681652
chr16:156520:C>T	DRAGEN:chr16:156520:C:T	CHIP_TF	EFO:0002067 TF ChIP-seq MXI1	TF ChIP-seq	K562	MXI1	397.5	0.784491
chr16:156520:C>T	DRAGEN:chr16:156520:C:T	CHIP_TF	EFO:0002067 TF ChIP-seq MYC	TF ChIP-seq	K562	MYC	384.25	0.755936
chr16:156520:C>T	DRAGEN:chr16:156520:C:T	CHIP_TF	EFO:0002067 TF ChIP-seq MYC genetically modified (insertion) using CRISPR targeting H. sapiens MYC	TF ChIP-seq	K562	MYC	479.5	0.691581
chr16:156520:C>T	DRAGEN:chr16:156520:C:T	CHIP_TF	EFO:0002067 TF ChIP-seq MYNN	TF ChIP-seq	K562	MYNN	378.5	0.640331
chr16:156520:C>T	DRAGEN:chr16:156520:C:T	CHIP_TF	EFO:0002067 TF ChIP-seq NBN	TF ChIP-seq	K562	NBN	507.5	0.879127
chr16:156520:C>T	DRAGEN:chr16:156520:C:T	CHIP_TF	EFO:0002067 TF ChIP-seq NCOA1	TF ChIP-seq	K562	NCOA1	485	0.860888
chr16:156520:C>T	DRAGEN:chr16:156520:C:T	CHIP_TF	EFO:0002067 TF ChIP-seq NCOR1	TF ChIP-seq	K562	NCOR1	446	0.843467
chr16:156520:C>T	DRAGEN:chr16:156520:C:T	CHIP_TF	EFO:0002067 TF ChIP-seq NEUROD1	TF ChIP-seq	K562	NEUROD1	500.5	0.751654
chr16:156520:C>T	DRAGEN:chr16:156520:C:T	CHIP_TF	EFO:0002067 TF ChIP-seq NFATC3	TF ChIP-seq	K562	NFATC3	465.5	0.817527
chr16:156520:C>T	DRAGEN:chr16:156520:C:T	CHIP_TF	EFO:0002067 TF ChIP-seq NFE2	TF ChIP-seq	K562	NFE2	309	0.523056
chr16:156520:C>T	DRAGEN:chr16:156520:C:T	CHIP_TF	EFO:0002067 TF ChIP-seq NFE2 stably expressing C-terminal eGFP-tagged NFE2	TF ChIP-seq	K562	NFE2	297.25	0.476944
chr16:156520:C>T	DRAGEN:chr16:156520:C:T	CHIP_TF	EFO:0002067 TF ChIP-seq NFIC	TF ChIP-seq	K562	NFIC	398.5	0.73851
chr16:156520:C>T	DRAGEN:chr16:156520:C:T	CHIP_TF	EFO:0002067 TF ChIP-seq NFRKB	TF ChIP-seq	K562	NFRKB	416	0.803354
chr16:156520:C>T	DRAGEN:chr16:156520:C:T	CHIP_TF	EFO:0002067 TF ChIP-seq NFYA genetically modified (insertion) using CRISPR targeting H. sapiens NFYA	TF ChIP-seq	K562	NFYA	325.75	0.546013
chr16:156520:C>T	DRAGEN:chr16:156520:C:T	CHIP_TF	EFO:0002067 TF ChIP-seq NKRF	TF ChIP-seq	K562	NKRF	554	0.899514
chr16:156520:C>T	DRAGEN:chr16:156520:C:T	CHIP_TF	EFO:0002067 TF ChIP-seq NONO	TF ChIP-seq	K562	NONO	296	0.343888
chr16:156520:C>T	DRAGEN:chr16:156520:C:T	CHIP_TF	EFO:0002067 TF ChIP-seq NR0B1	TF ChIP-seq	K562	NR0B1	323	0.494232
chr16:156520:C>T	DRAGEN:chr16:156520:C:T	CHIP_TF	EFO:0002067 TF ChIP-seq NR2C1	TF ChIP-seq	K562	NR2C1	340	0.640331
chr16:156520:C>T	DRAGEN:chr16:156520:C:T	CHIP_TF	EFO:0002067 TF ChIP-seq NR2C1 stably expressing C-terminal eGFP-tagged NR2C1	TF ChIP-seq	K562	NR2C1	351.5	0.676625
chr16:156520:C>T	DRAGEN:chr16:156520:C:T	CHIP_TF	EFO:0002067 TF ChIP-seq NR2C2 genetically modified (insertion) using CRISPR targeting H. sapiens NR2C2	TF ChIP-seq	K562	NR2C2	351.75	0.517297
chr16:156520:C>T	DRAGEN:chr16:156520:C:T	CHIP_TF	EFO:0002067 TF ChIP-seq NR2C2 stably expressing C-terminal eGFP-tagged NR2C2	TF ChIP-seq	K562	NR2C2	287	0.5
chr16:156520:C>T	DRAGEN:chr16:156520:C:T	CHIP_TF	EFO:0002067 TF ChIP-seq NR2F1	TF ChIP-seq	K562	NR2F1	461	0.820943
chr16:156520:C>T	DRAGEN:chr16:156520:C:T	CHIP_TF	EFO:0002067 TF ChIP-seq NR2F2	TF ChIP-seq	K562	NR2F2	565.5	0.866323
chr16:156520:C>T	DRAGEN:chr16:156520:C:T	CHIP_TF	EFO:0002067 TF ChIP-seq NR2F6	TF ChIP-seq	K562	NR2F6	331.5	0.7203
chr16:156520:C>T	DRAGEN:chr16:156520:C:T	CHIP_TF	EFO:0002067 TF ChIP-seq NR4A1 stably expressing C-terminal eGFP-tagged NR4A1	TF ChIP-seq	K562	NR4A1	402.25	0.613356
chr16:156520:C>T	DRAGEN:chr16:156520:C:T	CHIP_TF	EFO:0002067 TF ChIP-seq NRF1	TF ChIP-seq	K562	NRF1	235.25	0.528808
chr16:156520:C>T	DRAGEN:chr16:156520:C:T	CHIP_TF	EFO:0002067 TF ChIP-seq PBX2 stably expressing C-terminal eGFP-tagged PBX2	TF ChIP-seq	K562	PBX2	319.5	0.645627
chr16:156520:C>T	DRAGEN:chr16:156520:C:T	CHIP_TF	EFO:0002067 TF ChIP-seq PHF20	TF ChIP-seq	K562	PHF20	351.5	0.494232
chr16:156520:C>T	DRAGEN:chr16:156520:C:T	CHIP_TF	EFO:0002067 TF ChIP-seq PHF8	TF ChIP-seq	K562	PHF8	272.75	0.414333
chr16:156520:C>T	DRAGEN:chr16:156520:C:T	CHIP_TF	EFO:0002067 TF ChIP-seq PKNOX1	TF ChIP-seq	K562	PKNOX1	352	0.764349
chr16:156520:C>T	DRAGEN:chr16:156520:C:T	CHIP_TF	EFO:0002067 TF ChIP-seq PML	TF ChIP-seq	K562	PML	392.5	0.691581
chr16:156520:C>T	DRAGEN:chr16:156520:C:T	CHIP_TF	EFO:0002067 TF ChIP-seq POLR2A	TF ChIP-seq	K562	POLR2A	433	0.73851
chr16:156520:C>T	DRAGEN:chr16:156520:C:T	CHIP_TF	EFO:0002067 TF ChIP-seq POLR2AphosphoS2	TF ChIP-seq	K562	POLR2AphosphoS2	399.75	0.69648
chr16:156520:C>T	DRAGEN:chr16:156520:C:T	CHIP_TF	EFO:0002067 TF ChIP-seq POLR2AphosphoS5	TF ChIP-seq	K562	POLR2AphosphoS5	354.5	0.73851
chr16:156520:C>T	DRAGEN:chr16:156520:C:T	CHIP_TF	EFO:0002067 TF ChIP-seq POLR2B	TF ChIP-seq	K562	POLR2B	429.5	0.691581
chr16:156520:C>T	DRAGEN:chr16:156520:C:T	CHIP_TF	EFO:0002067 TF ChIP-seq POLR2G	TF ChIP-seq	K562	POLR2G	161.375	0.635
chr16:156520:C>T	DRAGEN:chr16:156520:C:T	CHIP_TF	EFO:0002067 TF ChIP-seq POLR2H stably expressing C-terminal eGFP-tagged POLR2H	TF ChIP-seq	K562	POLR2H	167	0.403182
chr16:156520:C>T	DRAGEN:chr16:156520:C:T	CHIP_TF	EFO:0002067 TF ChIP-seq PRDM10	TF ChIP-seq	K562	PRDM10	306	0.540288
chr16:156520:C>T	DRAGEN:chr16:156520:C:T	CHIP_TF	EFO:0002067 TF ChIP-seq RAD21	TF ChIP-seq	K562	RAD21	285.875	0.596818
chr16:156520:C>T	DRAGEN:chr16:156520:C:T	CHIP_TF	EFO:0002067 TF ChIP-seq RAD21 genetically modified (insertion) using CRISPR targeting H. sapiens RAD21	TF ChIP-seq	K562	RAD21	286.5	0.505768
chr16:156520:C>T	DRAGEN:chr16:156520:C:T	CHIP_TF	EFO:0002067 TF ChIP-seq RAD51	TF ChIP-seq	K562	RAD51	422.5	0.768479
chr16:156520:C>T	DRAGEN:chr16:156520:C:T	CHIP_TF	EFO:0002067 TF ChIP-seq RB1	TF ChIP-seq	K562	RB1	339.25	0.431223
chr16:156520:C>T	DRAGEN:chr16:156520:C:T	CHIP_TF	EFO:0002067 TF ChIP-seq RBFOX2	TF ChIP-seq	K562	RBFOX2	186.5	0.686638
chr16:156520:C>T	DRAGEN:chr16:156520:C:T	CHIP_TF	EFO:0002067 TF ChIP-seq RBM17	TF ChIP-seq	K562	RBM17	194.25	0.517297
chr16:156520:C>T	DRAGEN:chr16:156520:C:T	CHIP_TF	EFO:0002067 TF ChIP-seq RCOR1	TF ChIP-seq	K562	RCOR1	616.5	0.876654
chr16:156520:C>T	DRAGEN:chr16:156520:C:T	CHIP_TF	EFO:0002067 TF ChIP-seq REST	TF ChIP-seq	K562	REST	302.75	0.442575
chr16:156520:C>T	DRAGEN:chr16:156520:C:T	CHIP_TF	EFO:0002067 TF ChIP-seq REST genetically modified (insertion) using CRISPR targeting H. sapiens REST	TF ChIP-seq	K562	REST	408.5	0.540288
chr16:156520:C>T	DRAGEN:chr16:156520:C:T	CHIP_TF	EFO:0002067 TF ChIP-seq RFX1	TF ChIP-seq	K562	RFX1	328	0.645627
chr16:156520:C>T	DRAGEN:chr16:156520:C:T	CHIP_TF	EFO:0002067 TF ChIP-seq RNF2	TF ChIP-seq	K562	RNF2	206.875	0.204038
chr16:156520:C>T	DRAGEN:chr16:156520:C:T	CHIP_TF	EFO:0002067 TF ChIP-seq SAFB	TF ChIP-seq	K562	SAFB	258	0.381187
chr16:156520:C>T	DRAGEN:chr16:156520:C:T	CHIP_TF	EFO:0002067 TF ChIP-seq SAFB2	TF ChIP-seq	K562	SAFB2	153.625	0.349112
chr16:156520:C>T	DRAGEN:chr16:156520:C:T	CHIP_TF	EFO:0002067 TF ChIP-seq SIN3A	TF ChIP-seq	K562	SIN3A	477.5	0.814059
chr16:156520:C>T	DRAGEN:chr16:156520:C:T	CHIP_TF	EFO:0002067 TF ChIP-seq SIN3B	TF ChIP-seq	K562	SIN3B	270	0.284372
chr16:156520:C>T	DRAGEN:chr16:156520:C:T	CHIP_TF	EFO:0002067 TF ChIP-seq SIX5	TF ChIP-seq	K562	SIX5	469.5	0.645627
chr16:156520:C>T	DRAGEN:chr16:156520:C:T	CHIP_TF	EFO:0002067 TF ChIP-seq SKIL	TF ChIP-seq	K562	SKIL	363.5	0.528808
chr16:156520:C>T	DRAGEN:chr16:156520:C:T	CHIP_TF	EFO:0002067 TF ChIP-seq SMAD1	TF ChIP-seq	K562	SMAD1	434.25	0.686638
chr16:156520:C>T	DRAGEN:chr16:156520:C:T	CHIP_TF	EFO:0002067 TF ChIP-seq SMAD2	TF ChIP-seq	K562	SMAD2	454.75	0.71091
chr16:156520:C>T	DRAGEN:chr16:156520:C:T	CHIP_TF	EFO:0002067 TF ChIP-seq SMAD4 genetically modified (insertion) using CRISPR targeting H. sapiens SMAD4	TF ChIP-seq	K562	SMAD4	553	0.897409
chr16:156520:C>T	DRAGEN:chr16:156520:C:T	CHIP_TF	EFO:0002067 TF ChIP-seq SMAD5	TF ChIP-seq	K562	SMAD5	322.25	0.540288
chr16:156520:C>T	DRAGEN:chr16:156520:C:T	CHIP_TF	EFO:0002067 TF ChIP-seq SMARCA4	TF ChIP-seq	K562	SMARCA4	505.5	0.874137
chr16:156520:C>T	DRAGEN:chr16:156520:C:T	CHIP_TF	EFO:0002067 TF ChIP-seq SMARCA5	TF ChIP-seq	K562	SMARCA5	645	0.916788
chr16:156520:C>T	DRAGEN:chr16:156520:C:T	CHIP_TF	EFO:0002067 TF ChIP-seq SMARCC2	TF ChIP-seq	K562	SMARCC2	448.5	0.843467
chr16:156520:C>T	DRAGEN:chr16:156520:C:T	CHIP_TF	EFO:0002067 TF ChIP-seq SMARCE1	TF ChIP-seq	K562	SMARCE1	529.5	0.879127
chr16:156520:C>T	DRAGEN:chr16:156520:C:T	CHIP_TF	EFO:0002067 TF ChIP-seq SMC3	TF ChIP-seq	K562	SMC3	447	0.7203
chr16:156520:C>T	DRAGEN:chr16:156520:C:T	CHIP_TF	EFO:0002067 TF ChIP-seq SOX6	TF ChIP-seq	K562	SOX6	336	0.482703
chr16:156520:C>T	DRAGEN:chr16:156520:C:T	CHIP_TF	EFO:0002067 TF ChIP-seq SP1	TF ChIP-seq	K562	SP1	370.5	0.528808
chr16:156520:C>T	DRAGEN:chr16:156520:C:T	CHIP_TF	EFO:0002067 TF ChIP-seq SP1 genetically modified (insertion) using CRISPR targeting H. sapiens SP1	TF ChIP-seq	K562	SP1	371.75	0.751654
chr16:156520:C>T	DRAGEN:chr16:156520:C:T	CHIP_TF	EFO:0002067 TF ChIP-seq SPI1	TF ChIP-seq	K562	SPI1	470.75	0.645627
chr16:156520:C>T	DRAGEN:chr16:156520:C:T	CHIP_TF	EFO:0002067 TF ChIP-seq SRF genetically modified (insertion) using CRISPR targeting H. sapiens SRF	TF ChIP-seq	K562	SRF	342.75	0.666447
chr16:156520:C>T	DRAGEN:chr16:156520:C:T	CHIP_TF	EFO:0002067 TF ChIP-seq SRSF9	TF ChIP-seq	K562	SRSF9	172.625	0.419943
chr16:156520:C>T	DRAGEN:chr16:156520:C:T	CHIP_TF	EFO:0002067 TF ChIP-seq STAG1 genetically modified (insertion) using CRISPR targeting H. sapiens STAG1	TF ChIP-seq	K562	STAG1	468.25	0.534553
chr16:156520:C>T	DRAGEN:chr16:156520:C:T	CHIP_TF	EFO:0002067 TF ChIP-seq STAT5A	TF ChIP-seq	K562	STAT5A	332.75	0.650888
chr16:156520:C>T	DRAGEN:chr16:156520:C:T	CHIP_TF	EFO:0002067 TF ChIP-seq SUPT5H	TF ChIP-seq	K562	SUPT5H	482.5	0.747323
chr16:156520:C>T	DRAGEN:chr16:156520:C:T	CHIP_TF	EFO:0002067 TF ChIP-seq TAF7	TF ChIP-seq	K562	TAF7	401.5	0.69648
chr16:156520:C>T	DRAGEN:chr16:156520:C:T	CHIP_TF	EFO:0002067 TF ChIP-seq TAF7 stably expressing C-terminal eGFP-tagged TAF7	TF ChIP-seq	K562	TAF7	419.5	0.650888
chr16:156520:C>T	DRAGEN:chr16:156520:C:T	CHIP_TF	EFO:0002067 TF ChIP-seq TAF9B	TF ChIP-seq	K562	TAF9B	273.75	0.343888
chr16:156520:C>T	DRAGEN:chr16:156520:C:T	CHIP_TF	EFO:0002067 TF ChIP-seq TAL1	TF ChIP-seq	K562	TAL1	409.5	0.803354
chr16:156520:C>T	DRAGEN:chr16:156520:C:T	CHIP_TF	EFO:0002067 TF ChIP-seq TARDBP	TF ChIP-seq	K562	TARDBP	519	0.706145
chr16:156520:C>T	DRAGEN:chr16:156520:C:T	CHIP_TF	EFO:0002067 TF ChIP-seq TBL1XR1	TF ChIP-seq	K562	TBL1XR1	406.75	0.830893
chr16:156520:C>T	DRAGEN:chr16:156520:C:T	CHIP_TF	EFO:0002067 TF ChIP-seq TCF12	TF ChIP-seq	K562	TCF12	429.5	0.751654
chr16:156520:C>T	DRAGEN:chr16:156520:C:T	CHIP_TF	EFO:0002067 TF ChIP-seq TCF3 genetically modified (insertion) using CRISPR targeting H. sapiens TCF3	TF ChIP-seq	K562	TCF3	332	0.686638
chr16:156520:C>T	DRAGEN:chr16:156520:C:T	CHIP_TF	EFO:0002067 TF ChIP-seq TEAD1 genetically modified (insertion) using CRISPR targeting H. sapiens TEAD1	TF ChIP-seq	K562	TEAD1	360.75	0.551726
chr16:156520:C>T	DRAGEN:chr16:156520:C:T	CHIP_TF	EFO:0002067 TF ChIP-seq TEAD4	TF ChIP-seq	K562	TEAD4	429.25	0.742941
chr16:156520:C>T	DRAGEN:chr16:156520:C:T	CHIP_TF	EFO:0002067 TF ChIP-seq TFAP4 genetically modified (insertion) using CRISPR targeting H. sapiens TFAP4	TF ChIP-seq	K562	TFAP4	468	0.73851
chr16:156520:C>T	DRAGEN:chr16:156520:C:T	CHIP_TF	EFO:0002067 TF ChIP-seq TFCP2 genetically modified (insertion) using CRISPR targeting H. sapiens TFCP2	TF ChIP-seq	K562	TFCP2	427	0.629636
chr16:156520:C>T	DRAGEN:chr16:156520:C:T	CHIP_TF	EFO:0002067 TF ChIP-seq TFDP1 genetically modified (insertion) using CRISPR targeting H. sapiens TFDP1	TF ChIP-seq	K562	TFDP1	357	0.534553
chr16:156520:C>T	DRAGEN:chr16:156520:C:T	CHIP_TF	EFO:0002067 TF ChIP-seq TFDP1 stably expressing C-terminal eGFP-tagged TFDP1	TF ChIP-seq	K562	TFDP1	300.75	0.596818
chr16:156520:C>T	DRAGEN:chr16:156520:C:T	CHIP_TF	EFO:0002067 TF ChIP-seq TFE3 genetically modified (insertion) using CRISPR targeting H. sapiens TFE3	TF ChIP-seq	K562	TFE3	440.5	0.803354
chr16:156520:C>T	DRAGEN:chr16:156520:C:T	CHIP_TF	EFO:0002067 TF ChIP-seq THAP1	TF ChIP-seq	K562	THAP1	686	0.795962
chr16:156520:C>T	DRAGEN:chr16:156520:C:T	CHIP_TF	EFO:0002067 TF ChIP-seq THAP12 genetically modified (insertion) using CRISPR targeting H. sapiens THAP12	TF ChIP-seq	K562	THAP12	512	0.661299
chr16:156520:C>T	DRAGEN:chr16:156520:C:T	CHIP_TF	EFO:0002067 TF ChIP-seq TOE1	TF ChIP-seq	K562	TOE1	419.5	0.7203
chr16:156520:C>T	DRAGEN:chr16:156520:C:T	CHIP_TF	EFO:0002067 TF ChIP-seq TRIM24	TF ChIP-seq	K562	TRIM24	614	0.943469
chr16:156520:C>T	DRAGEN:chr16:156520:C:T	CHIP_TF	EFO:0002067 TF ChIP-seq TRIM28	TF ChIP-seq	K562	TRIM28	628	0.955578
chr16:156520:C>T	DRAGEN:chr16:156520:C:T	CHIP_TF	EFO:0002067 TF ChIP-seq U2AF2	TF ChIP-seq	K562	U2AF2	127.75	0.494232
chr16:156520:C>T	DRAGEN:chr16:156520:C:T	CHIP_TF	EFO:0002067 TF ChIP-seq UBTF	TF ChIP-seq	K562	UBTF	328.5	0.574427
chr16:156520:C>T	DRAGEN:chr16:156520:C:T	CHIP_TF	EFO:0002067 TF ChIP-seq USF1 genetically modified (insertion) using CRISPR targeting H. sapiens USF1	TF ChIP-seq	K562	USF1	523.5	0.60787
chr16:156520:C>T	DRAGEN:chr16:156520:C:T	CHIP_TF	EFO:0002067 TF ChIP-seq USF2 genetically modified (insertion) using CRISPR targeting H. sapiens USF2	TF ChIP-seq	K562	USF2	332.5	0.5
chr16:156520:C>T	DRAGEN:chr16:156520:C:T	CHIP_TF	EFO:0002067 TF ChIP-seq VEZF1 genetically modified (insertion) using CRISPR targeting H. sapiens VEZF1	TF ChIP-seq	K562	VEZF1	293.25	0.661299
chr16:156520:C>T	DRAGEN:chr16:156520:C:T	CHIP_TF	EFO:0002067 TF ChIP-seq XRCC4	TF ChIP-seq	K562	XRCC4	266.75	0.414333
chr16:156520:C>T	DRAGEN:chr16:156520:C:T	CHIP_TF	EFO:0002067 TF ChIP-seq XRCC5	TF ChIP-seq	K562	XRCC5	637	0.866323
chr16:156520:C>T	DRAGEN:chr16:156520:C:T	CHIP_TF	EFO:0002067 TF ChIP-seq YY1	TF ChIP-seq	K562	YY1	444.5	0.585667
chr16:156520:C>T	DRAGEN:chr16:156520:C:T	CHIP_TF	EFO:0002067 TF ChIP-seq ZBTB1 genetically modified (insertion) using CRISPR targeting H. sapiens ZBTB1	TF ChIP-seq	K562	ZBTB1	423.75	0.585667
chr16:156520:C>T	DRAGEN:chr16:156520:C:T	CHIP_TF	EFO:0002067 TF ChIP-seq ZBTB11	TF ChIP-seq	K562	ZBTB11	296.75	0.528808
chr16:156520:C>T	DRAGEN:chr16:156520:C:T	CHIP_TF	EFO:0002067 TF ChIP-seq ZBTB11 genetically modified (insertion) using CRISPR targeting H. sapiens ZBTB11	TF ChIP-seq	K562	ZBTB11	363.75	0.318348
chr16:156520:C>T	DRAGEN:chr16:156520:C:T	CHIP_TF	EFO:0002067 TF ChIP-seq ZBTB12 genetically modified (insertion) using CRISPR targeting H. sapiens ZBTB12	TF ChIP-seq	K562	ZBTB12	399.5	0.69648
chr16:156520:C>T	DRAGEN:chr16:156520:C:T	CHIP_TF	EFO:0002067 TF ChIP-seq ZBTB17 genetically modified (insertion) using CRISPR targeting H. sapiens ZBTB17	TF ChIP-seq	K562	ZBTB17	340.5	0.505768
chr16:156520:C>T	DRAGEN:chr16:156520:C:T	CHIP_TF	EFO:0002067 TF ChIP-seq ZBTB2	TF ChIP-seq	K562	ZBTB2	674	0.944687
chr16:156520:C>T	DRAGEN:chr16:156520:C:T	CHIP_TF	EFO:0002067 TF ChIP-seq ZBTB33	TF ChIP-seq	K562	ZBTB33	1263	0.965188
chr16:156520:C>T	DRAGEN:chr16:156520:C:T	CHIP_TF	EFO:0002067 TF ChIP-seq ZBTB33 genetically modified (insertion) using CRISPR targeting H. sapiens ZBTB33	TF ChIP-seq	K562	ZBTB33	574.5	0.9132
chr16:156520:C>T	DRAGEN:chr16:156520:C:T	CHIP_TF	EFO:0002067 TF ChIP-seq ZBTB40	TF ChIP-seq	K562	ZBTB40	413.5	0.843467
chr16:156520:C>T	DRAGEN:chr16:156520:C:T	CHIP_TF	EFO:0002067 TF ChIP-seq ZBTB40 genetically modified (insertion) using CRISPR targeting H. sapiens ZBTB40	TF ChIP-seq	K562	ZBTB40	287.75	0.511534
chr16:156520:C>T	DRAGEN:chr16:156520:C:T	CHIP_TF	EFO:0002067 TF ChIP-seq ZBTB7A	TF ChIP-seq	K562	ZBTB7A	600	0.814059
chr16:156520:C>T	DRAGEN:chr16:156520:C:T	CHIP_TF	EFO:0002067 TF ChIP-seq ZBTB9 genetically modified (insertion) using CRISPR targeting H. sapiens ZBTB9	TF ChIP-seq	K562	ZBTB9	358.25	0.505768
chr16:156520:C>T	DRAGEN:chr16:156520:C:T	CHIP_TF	EFO:0002067 TF ChIP-seq ZC3H8	TF ChIP-seq	K562	ZC3H8	481	0.82431
chr16:156520:C>T	DRAGEN:chr16:156520:C:T	CHIP_TF	EFO:0002067 TF ChIP-seq ZEB2	TF ChIP-seq	K562	ZEB2	444	0.788366
chr16:156520:C>T	DRAGEN:chr16:156520:C:T	CHIP_TF	EFO:0002067 TF ChIP-seq ZFP36	TF ChIP-seq	K562	ZFP36	417.75	0.656112
chr16:156520:C>T	DRAGEN:chr16:156520:C:T	CHIP_TF	EFO:0002067 TF ChIP-seq ZFP91	TF ChIP-seq	K562	ZFP91	372.5	0.635
chr16:156520:C>T	DRAGEN:chr16:156520:C:T	CHIP_TF	EFO:0002067 TF ChIP-seq ZFX genetically modified (insertion) using CRISPR targeting H. sapiens ZFX	TF ChIP-seq	K562	ZFX	307	0.551726
chr16:156520:C>T	DRAGEN:chr16:156520:C:T	CHIP_TF	EFO:0002067 TF ChIP-seq ZKSCAN1	TF ChIP-seq	K562	ZKSCAN1	585.5	0.799684
chr16:156520:C>T	DRAGEN:chr16:156520:C:T	CHIP_TF	EFO:0002067 TF ChIP-seq ZKSCAN8 genetically modified (insertion) using CRISPR targeting H. sapiens ZKSCAN8	TF ChIP-seq	K562	ZKSCAN8	343	0.60787
chr16:156520:C>T	DRAGEN:chr16:156520:C:T	CHIP_TF	EFO:0002067 TF ChIP-seq ZMIZ1	TF ChIP-seq	K562	ZMIZ1	472.5	0.817527
chr16:156520:C>T	DRAGEN:chr16:156520:C:T	CHIP_TF	EFO:0002067 TF ChIP-seq ZMYM3	TF ChIP-seq	K562	ZMYM3	673	0.950415
chr16:156520:C>T	DRAGEN:chr16:156520:C:T	CHIP_TF	EFO:0002067 TF ChIP-seq ZNF12 genetically modified (insertion) using CRISPR targeting H. sapiens ZNF12	TF ChIP-seq	K562	ZNF12	593	0.860888
chr16:156520:C>T	DRAGEN:chr16:156520:C:T	CHIP_TF	EFO:0002067 TF ChIP-seq ZNF121 genetically modified (insertion) using CRISPR targeting H. sapiens ZNF121	TF ChIP-seq	K562	ZNF121	386.25	0.810542
chr16:156520:C>T	DRAGEN:chr16:156520:C:T	CHIP_TF	EFO:0002067 TF ChIP-seq ZNF134 genetically modified (insertion) using CRISPR targeting H. sapiens ZNF134	TF ChIP-seq	K562	ZNF134	373	0.618813
chr16:156520:C>T	DRAGEN:chr16:156520:C:T	CHIP_TF	EFO:0002067 TF ChIP-seq ZNF143 genetically modified (insertion) using CRISPR targeting H. sapiens ZNF143	TF ChIP-seq	K562	ZNF143	437	0.602357
chr16:156520:C>T	DRAGEN:chr16:156520:C:T	CHIP_TF	EFO:0002067 TF ChIP-seq ZNF146 genetically modified (insertion) using CRISPR targeting H. sapiens ZNF146	TF ChIP-seq	K562	ZNF146	422	0.840397
chr16:156520:C>T	DRAGEN:chr16:156520:C:T	CHIP_TF	EFO:0002067 TF ChIP-seq ZNF148 stably expressing C-terminal eGFP-tagged ZNF148	TF ChIP-seq	K562	ZNF148	295.75	0.505768
chr16:156520:C>T	DRAGEN:chr16:156520:C:T	CHIP_TF	EFO:0002067 TF ChIP-seq ZNF175 genetically modified (insertion) using CRISPR targeting H. sapiens ZNF175	TF ChIP-seq	K562	ZNF175	311.5	0.60787
chr16:156520:C>T	DRAGEN:chr16:156520:C:T	CHIP_TF	EFO:0002067 TF ChIP-seq ZNF184	TF ChIP-seq	K562	ZNF184	583	0.93278
chr16:156520:C>T	DRAGEN:chr16:156520:C:T	CHIP_TF	EFO:0002067 TF ChIP-seq ZNF197 genetically modified (insertion) using CRISPR targeting H. sapiens ZNF197	TF ChIP-seq	K562	ZNF197	328.75	0.676625
chr16:156520:C>T	DRAGEN:chr16:156520:C:T	CHIP_TF	EFO:0002067 TF ChIP-seq ZNF239 genetically modified (insertion) using CRISPR targeting H. sapiens ZNF239	TF ChIP-seq	K562	ZNF239	316.25	0.476944
chr16:156520:C>T	DRAGEN:chr16:156520:C:T	CHIP_TF	EFO:0002067 TF ChIP-seq ZNF24	TF ChIP-seq	K562	ZNF24	345	0.425573
chr16:156520:C>T	DRAGEN:chr16:156520:C:T	CHIP_TF	EFO:0002067 TF ChIP-seq ZNF24 stably expressing C-terminal eGFP-tagged ZNF24	TF ChIP-seq	K562	ZNF24	368	0.574427
chr16:156520:C>T	DRAGEN:chr16:156520:C:T	CHIP_TF	EFO:0002067 TF ChIP-seq ZNF263 genetically modified (insertion) using CRISPR targeting H. sapiens ZNF263	TF ChIP-seq	K562	ZNF263	444.25	0.691581
chr16:156520:C>T	DRAGEN:chr16:156520:C:T	CHIP_TF	EFO:0002067 TF ChIP-seq ZNF274	TF ChIP-seq	K562	ZNF274	401.75	0.883945
chr16:156520:C>T	DRAGEN:chr16:156520:C:T	CHIP_TF	EFO:0002067 TF ChIP-seq ZNF281 genetically modified (insertion) using CRISPR targeting H. sapiens ZNF281	TF ChIP-seq	K562	ZNF281	473.5	0.874137
chr16:156520:C>T	DRAGEN:chr16:156520:C:T	CHIP_TF	EFO:0002067 TF ChIP-seq ZNF282	TF ChIP-seq	K562	ZNF282	388	0.62424
chr16:156520:C>T	DRAGEN:chr16:156520:C:T	CHIP_TF	EFO:0002067 TF ChIP-seq ZNF316	TF ChIP-seq	K562	ZNF316	410	0.814059
chr16:156520:C>T	DRAGEN:chr16:156520:C:T	CHIP_TF	EFO:0002067 TF ChIP-seq ZNF317 genetically modified (insertion) using CRISPR targeting H. sapiens ZNF317	TF ChIP-seq	K562	ZNF317	535	0.874137
chr16:156520:C>T	DRAGEN:chr16:156520:C:T	CHIP_TF	EFO:0002067 TF ChIP-seq ZNF318	TF ChIP-seq	K562	ZNF318	408	0.729502
chr16:156520:C>T	DRAGEN:chr16:156520:C:T	CHIP_TF	EFO:0002067 TF ChIP-seq ZNF319 genetically modified (insertion) using CRISPR targeting H. sapiens ZNF319	TF ChIP-seq	K562	ZNF319	328.5	0.37576
chr16:156520:C>T	DRAGEN:chr16:156520:C:T	CHIP_TF	EFO:0002067 TF ChIP-seq ZNF384	TF ChIP-seq	K562	ZNF384	662.5	0.903609
chr16:156520:C>T	DRAGEN:chr16:156520:C:T	CHIP_TF	EFO:0002067 TF ChIP-seq ZNF395 genetically modified (insertion) using CRISPR targeting H. sapiens ZNF395	TF ChIP-seq	K562	ZNF395	336.25	0.640331
chr16:156520:C>T	DRAGEN:chr16:156520:C:T	CHIP_TF	EFO:0002067 TF ChIP-seq ZNF407	TF ChIP-seq	K562	ZNF407	540	0.928308
chr16:156520:C>T	DRAGEN:chr16:156520:C:T	CHIP_TF	EFO:0002067 TF ChIP-seq ZNF431 genetically modified (insertion) using CRISPR targeting H. sapiens ZNF431	TF ChIP-seq	K562	ZNF431	350.75	0.618813
chr16:156520:C>T	DRAGEN:chr16:156520:C:T	CHIP_TF	EFO:0002067 TF ChIP-seq ZNF507 genetically modified (insertion) using CRISPR targeting H. sapiens ZNF507	TF ChIP-seq	K562	ZNF507	361	0.656112
chr16:156520:C>T	DRAGEN:chr16:156520:C:T	CHIP_TF	EFO:0002067 TF ChIP-seq ZNF507 stably expressing C-terminal eGFP-tagged ZNF507	TF ChIP-seq	K562	ZNF507	359.5	0.73403
chr16:156520:C>T	DRAGEN:chr16:156520:C:T	CHIP_TF	EFO:0002067 TF ChIP-seq ZNF511 genetically modified (insertion) using CRISPR targeting H. sapiens ZNF511	TF ChIP-seq	K562	ZNF511	629.5	0.73403
chr16:156520:C>T	DRAGEN:chr16:156520:C:T	CHIP_TF	EFO:0002067 TF ChIP-seq ZNF512 stably expressing C-terminal eGFP-tagged ZNF512	TF ChIP-seq	K562	ZNF512	438.5	0.827626
chr16:156520:C>T	DRAGEN:chr16:156520:C:T	CHIP_TF	EFO:0002067 TF ChIP-seq ZNF584 genetically modified (insertion) using CRISPR targeting H. sapiens ZNF584	TF ChIP-seq	K562	ZNF584	287.5	0.408746
chr16:156520:C>T	DRAGEN:chr16:156520:C:T	CHIP_TF	EFO:0002067 TF ChIP-seq ZNF589 genetically modified (insertion) using CRISPR targeting H. sapiens ZNF589	TF ChIP-seq	K562	ZNF589	323	0.62424
chr16:156520:C>T	DRAGEN:chr16:156520:C:T	CHIP_TF	EFO:0002067 TF ChIP-seq ZNF592	TF ChIP-seq	K562	ZNF592	328.25	0.73403
chr16:156520:C>T	DRAGEN:chr16:156520:C:T	CHIP_TF	EFO:0002067 TF ChIP-seq ZNF639	TF ChIP-seq	K562	ZNF639	540.5	0.899514
chr16:156520:C>T	DRAGEN:chr16:156520:C:T	CHIP_TF	EFO:0002067 TF ChIP-seq ZNF639 genetically modified (insertion) using CRISPR targeting H. sapiens ZNF639	TF ChIP-seq	K562	ZNF639	326.5	0.686638
chr16:156520:C>T	DRAGEN:chr16:156520:C:T	CHIP_TF	EFO:0002067 TF ChIP-seq ZNF644 stably expressing C-terminal eGFP-tagged ZNF644	TF ChIP-seq	K562	ZNF644	356	0.724925
chr16:156520:C>T	DRAGEN:chr16:156520:C:T	CHIP_TF	EFO:0002067 TF ChIP-seq ZNF7 genetically modified (insertion) using CRISPR targeting H. sapiens ZNF7	TF ChIP-seq	K562	ZNF7	561	0.803354
chr16:156520:C>T	DRAGEN:chr16:156520:C:T	CHIP_TF	EFO:0002067 TF ChIP-seq ZNF740 genetically modified (insertion) using CRISPR targeting H. sapiens ZNF740	TF ChIP-seq	K562	ZNF740	370.5	0.574427
chr16:156520:C>T	DRAGEN:chr16:156520:C:T	CHIP_TF	EFO:0002067 TF ChIP-seq ZNF740 stably expressing C-terminal eGFP-tagged ZNF740	TF ChIP-seq	K562	ZNF740	337.5	0.482703
chr16:156520:C>T	DRAGEN:chr16:156520:C:T	CHIP_TF	EFO:0002067 TF ChIP-seq ZNF766 genetically modified (insertion) using CRISPR targeting H. sapiens ZNF766	TF ChIP-seq	K562	ZNF766	312.5	0.629636
chr16:156520:C>T	DRAGEN:chr16:156520:C:T	CHIP_TF	EFO:0002067 TF ChIP-seq ZNF778 genetically modified (insertion) using CRISPR targeting H. sapiens ZNF778	TF ChIP-seq	K562	ZNF778	355	0.60787
chr16:156520:C>T	DRAGEN:chr16:156520:C:T	CHIP_TF	EFO:0002067 TF ChIP-seq ZNF83 stably expressing C-terminal eGFP-tagged ZNF83	TF ChIP-seq	K562	ZNF83	350.75	0.715628
chr16:156520:C>T	DRAGEN:chr16:156520:C:T	CHIP_TF	EFO:0002067 TF ChIP-seq ZSCAN29	TF ChIP-seq	K562	ZSCAN29	450	0.820943
chr16:173004:AGAGGT>A	DRAGEN:chr16:173004:AGAGGT:A	CHIP_TF	EFO:0002067 TF ChIP-seq ADNP stably expressing C-terminal eGFP-tagged ADNP	TF ChIP-seq	K562	ADNP	-0.0256262	-0.850352
chr16:173004:AGAGGT>A	DRAGEN:chr16:173004:AGAGGT:A	CHIP_TF	EFO:0002067 TF ChIP-seq AFF1	TF ChIP-seq	K562	AFF1	-0.147557	-0.991788
chr16:173004:AGAGGT>A	DRAGEN:chr16:173004:AGAGGT:A	CHIP_TF	EFO:0002067 TF ChIP-seq AFF4 genetically modified (insertion) using CRISPR targeting H. sapiens AFF4	TF ChIP-seq	K562	AFF4	-0.105116	-0.987586
chr16:173004:AGAGGT>A	DRAGEN:chr16:173004:AGAGGT:A	CHIP_TF	EFO:0002067 TF ChIP-seq AGO1	TF ChIP-seq	K562	AGO1	-0.049964	-0.807218
chr16:173004:AGAGGT>A	DRAGEN:chr16:173004:AGAGGT:A	CHIP_TF	EFO:0002067 TF ChIP-seq ARID1B	TF ChIP-seq	K562	ARID1B	-0.109254	-0.973605
chr16:173004:AGAGGT>A	DRAGEN:chr16:173004:AGAGGT:A	CHIP_TF	EFO:0002067 TF ChIP-seq ARID3A	TF ChIP-seq	K562	ARID3A	-0.0385737	-0.909176
chr16:173004:AGAGGT>A	DRAGEN:chr16:173004:AGAGGT:A	CHIP_TF	EFO:0002067 TF ChIP-seq ARID4B genetically modified (insertion) using CRISPR targeting H. sapiens ARID4B	TF ChIP-seq	K562	ARID4B	-0.0979228	-0.985756
chr16:173004:AGAGGT>A	DRAGEN:chr16:173004:AGAGGT:A	CHIP_TF	EFO:0002067 TF ChIP-seq ARNT	TF ChIP-seq	K562	ARNT	-0.108683	-0.982092
chr16:173004:AGAGGT>A	DRAGEN:chr16:173004:AGAGGT:A	CHIP_TF	EFO:0002067 TF ChIP-seq ASH1L	TF ChIP-seq	K562	ASH1L	-0.0963779	-0.985426
chr16:173004:AGAGGT>A	DRAGEN:chr16:173004:AGAGGT:A	CHIP_TF	EFO:0002067 TF ChIP-seq ATF1	TF ChIP-seq	K562	ATF1	-0.0189834	-0.753308
chr16:173004:AGAGGT>A	DRAGEN:chr16:173004:AGAGGT:A	CHIP_TF	EFO:0002067 TF ChIP-seq ATF1 genetically modified (insertion) using CRISPR targeting H. sapiens ATF1	TF ChIP-seq	K562	ATF1	-0.0719209	-0.975349
chr16:173004:AGAGGT>A	DRAGEN:chr16:173004:AGAGGT:A	CHIP_TF	EFO:0002067 TF ChIP-seq ATF1 stably expressing C-terminal eGFP-tagged ATF1	TF ChIP-seq	K562	ATF1	-0.0812578	-0.959379
chr16:173004:AGAGGT>A	DRAGEN:chr16:173004:AGAGGT:A	CHIP_TF	EFO:0002067 TF ChIP-seq ATF2	TF ChIP-seq	K562	ATF2	-0.116247	-0.981255
chr16:173004:AGAGGT>A	DRAGEN:chr16:173004:AGAGGT:A	CHIP_TF	EFO:0002067 TF ChIP-seq ATF3	TF ChIP-seq	K562	ATF3	-0.0748801	-0.950237
chr16:173004:AGAGGT>A	DRAGEN:chr16:173004:AGAGGT:A	CHIP_TF	EFO:0002067 TF ChIP-seq ATF3 genetically modified (insertion) using CRISPR targeting H. sapiens ATF3	TF ChIP-seq	K562	ATF3	-0.0179544	-0.748275
chr16:173004:AGAGGT>A	DRAGEN:chr16:173004:AGAGGT:A	CHIP_TF	EFO:0002067 TF ChIP-seq ATF3 stably expressing C-terminal eGFP-tagged ATF3	TF ChIP-seq	K562	ATF3	-0.0389285	-0.894099
chr16:173004:AGAGGT>A	DRAGEN:chr16:173004:AGAGGT:A	CHIP_TF	EFO:0002067 TF ChIP-seq ATF4	TF ChIP-seq	K562	ATF4	-0.0748229	-0.960287
chr16:173004:AGAGGT>A	DRAGEN:chr16:173004:AGAGGT:A	CHIP_TF	EFO:0002067 TF ChIP-seq ATF4 genetically modified (insertion) using CRISPR targeting H. sapiens ATF4	TF ChIP-seq	K562	ATF4	-0.0614824	-0.962044
chr16:173004:AGAGGT>A	DRAGEN:chr16:173004:AGAGGT:A	CHIP_TF	EFO:0002067 TF ChIP-seq ATF7	TF ChIP-seq	K562	ATF7	-0.0758219	-0.960287
chr16:173004:AGAGGT>A	DRAGEN:chr16:173004:AGAGGT:A	CHIP_TF	EFO:0002067 TF ChIP-seq BACH1 stably expressing N-terminal eGFP-tagged BACH1	TF ChIP-seq	K562	BACH1	-0.0168915	-0.815107
chr16:173004:AGAGGT>A	DRAGEN:chr16:173004:AGAGGT:A	CHIP_TF	EFO:0002067 TF ChIP-seq BCLAF1	TF ChIP-seq	K562	BCLAF1	-0.0310273	-0.90083
chr16:173004:AGAGGT>A	DRAGEN:chr16:173004:AGAGGT:A	CHIP_TF	EFO:0002067 TF ChIP-seq BCOR	TF ChIP-seq	K562	BCOR	-0.0934162	-0.959379
chr16:173004:AGAGGT>A	DRAGEN:chr16:173004:AGAGGT:A	CHIP_TF	EFO:0002067 TF ChIP-seq BHLHE40	TF ChIP-seq	K562	BHLHE40	-0.0599914	-0.93191
chr16:173004:AGAGGT>A	DRAGEN:chr16:173004:AGAGGT:A	CHIP_TF	EFO:0002067 TF ChIP-seq BRD4	TF ChIP-seq	K562	BRD4	-0.0579476	-0.954525
chr16:173004:AGAGGT>A	DRAGEN:chr16:173004:AGAGGT:A	CHIP_TF	EFO:0002067 TF ChIP-seq BRD9	TF ChIP-seq	K562	BRD9	-0.116175	-0.984743
chr16:173004:AGAGGT>A	DRAGEN:chr16:173004:AGAGGT:A	CHIP_TF	EFO:0002067 TF ChIP-seq BRF2	TF ChIP-seq	K562	BRF2	-0.0108881	-0.613947
chr16:173004:AGAGGT>A	DRAGEN:chr16:173004:AGAGGT:A	CHIP_TF	EFO:0002067 TF ChIP-seq C11orf30	TF ChIP-seq	K562	C11orf30	-0.0561638	-0.939103
chr16:173004:AGAGGT>A	DRAGEN:chr16:173004:AGAGGT:A	CHIP_TF	EFO:0002067 TF ChIP-seq CBFA2T2	TF ChIP-seq	K562	CBFA2T2	-0.094965	-0.975904
chr16:173004:AGAGGT>A	DRAGEN:chr16:173004:AGAGGT:A	CHIP_TF	EFO:0002067 TF ChIP-seq CBFA2T3	TF ChIP-seq	K562	CBFA2T3	-0.0834055	-0.950237
chr16:173004:AGAGGT>A	DRAGEN:chr16:173004:AGAGGT:A	CHIP_TF	EFO:0002067 TF ChIP-seq CBFB genetically modified (insertion) using CRISPR targeting H. sapiens CBFB	TF ChIP-seq	K562	CBFB	-0.114425	-0.979925
chr16:173004:AGAGGT>A	DRAGEN:chr16:173004:AGAGGT:A	CHIP_TF	EFO:0002067 TF ChIP-seq CBX1	TF ChIP-seq	K562	CBX1	-0.0177307	-0.635053
chr16:173004:AGAGGT>A	DRAGEN:chr16:173004:AGAGGT:A	CHIP_TF	EFO:0002067 TF ChIP-seq CBX3	TF ChIP-seq	K562	CBX3	-0.0220475	-0.727257
chr16:173004:AGAGGT>A	DRAGEN:chr16:173004:AGAGGT:A	CHIP_TF	EFO:0002067 TF ChIP-seq CC2D1A	TF ChIP-seq	K562	CC2D1A	-0.120799	-0.985088
chr16:173004:AGAGGT>A	DRAGEN:chr16:173004:AGAGGT:A	CHIP_TF	EFO:0002067 TF ChIP-seq CEBPB	TF ChIP-seq	K562	CEBPB	-0.0499444	-0.911155
chr16:173004:AGAGGT>A	DRAGEN:chr16:173004:AGAGGT:A	CHIP_TF	EFO:0002067 TF ChIP-seq CEBPB stably expressing C-terminal eGFP-tagged CEBPB	TF ChIP-seq	K562	CEBPB	-0.111839	-0.969746
chr16:173004:AGAGGT>A	DRAGEN:chr16:173004:AGAGGT:A	CHIP_TF	EFO:0002067 TF ChIP-seq CEBPG genetically modified (insertion) using CRISPR targeting H. sapiens CEBPG	TF ChIP-seq	K562	CEBPG	-0.0795074	-0.95845
chr16:173004:AGAGGT>A	DRAGEN:chr16:173004:AGAGGT:A	CHIP_TF	EFO:0002067 TF ChIP-seq CEBPG stably expressing C-terminal eGFP-tagged CEBPG	TF ChIP-seq	K562	CEBPG	-0.0523448	-0.941769
chr16:173004:AGAGGT>A	DRAGEN:chr16:173004:AGAGGT:A	CHIP_TF	EFO:0002067 TF ChIP-seq CHAMP1	TF ChIP-seq	K562	CHAMP1	-0.117168	-0.987003
chr16:173004:AGAGGT>A	DRAGEN:chr16:173004:AGAGGT:A	CHIP_TF	EFO:0002067 TF ChIP-seq CHD1	TF ChIP-seq	K562	CHD1	-0.0891562	-0.984028
chr16:173004:AGAGGT>A	DRAGEN:chr16:173004:AGAGGT:A	CHIP_TF	EFO:0002067 TF ChIP-seq CHD2	TF ChIP-seq	K562	CHD2	-0.0413518	-0.927208
chr16:173004:AGAGGT>A	DRAGEN:chr16:173004:AGAGGT:A	CHIP_TF	EFO:0002067 TF ChIP-seq COPS2	TF ChIP-seq	K562	COPS2	-0.0792685	-0.987003
chr16:173004:AGAGGT>A	DRAGEN:chr16:173004:AGAGGT:A	CHIP_TF	EFO:0002067 TF ChIP-seq CREB1	TF ChIP-seq	K562	CREB1	-0.0212588	-0.811199
chr16:173004:AGAGGT>A	DRAGEN:chr16:173004:AGAGGT:A	CHIP_TF	EFO:0002067 TF ChIP-seq CREB1 genetically modified (insertion) using CRISPR targeting H. sapiens CREB1	TF ChIP-seq	K562	CREB1	-0.0868402	-0.976447
chr16:173004:AGAGGT>A	DRAGEN:chr16:173004:AGAGGT:A	CHIP_TF	EFO:0002067 TF ChIP-seq CREB3 stably expressing C-terminal eGFP-tagged CREB3	TF ChIP-seq	K562	CREB3	-0.0878592	-0.976447
chr16:173004:AGAGGT>A	DRAGEN:chr16:173004:AGAGGT:A	CHIP_TF	EFO:0002067 TF ChIP-seq CREB3L1	TF ChIP-seq	K562	CREB3L1	-0.0822768	-0.972376
chr16:173004:AGAGGT>A	DRAGEN:chr16:173004:AGAGGT:A	CHIP_TF	EFO:0002067 TF ChIP-seq CREM	TF ChIP-seq	K562	CREM	-0.0386696	-0.859657
chr16:173004:AGAGGT>A	DRAGEN:chr16:173004:AGAGGT:A	CHIP_TF	EFO:0002067 TF ChIP-seq CTBP1	TF ChIP-seq	K562	CTBP1	-0.0920844	-0.971741
chr16:173004:AGAGGT>A	DRAGEN:chr16:173004:AGAGGT:A	CHIP_TF	EFO:0002067 TF ChIP-seq CTCF	TF ChIP-seq	K562	CTCF	-0.0370765	-0.891761
chr16:173004:AGAGGT>A	DRAGEN:chr16:173004:AGAGGT:A	CHIP_TF	EFO:0002067 TF ChIP-seq CUX1 genetically modified (insertion) using CRISPR targeting H. sapiens CUX1	TF ChIP-seq	K562	CUX1	-0.0104666	-0.743154
chr16:173004:AGAGGT>A	DRAGEN:chr16:173004:AGAGGT:A	CHIP_TF	EFO:0002067 TF ChIP-seq CXXC5 genetically modified (insertion) using CRISPR targeting H. sapiens CXXC5	TF ChIP-seq	K562	CXXC5	-0.0444908	-0.909176
chr16:173004:AGAGGT>A	DRAGEN:chr16:173004:AGAGGT:A	CHIP_TF	EFO:0002067 TF ChIP-seq DACH1	TF ChIP-seq	K562	DACH1	-0.0853481	-0.975349
chr16:173004:AGAGGT>A	DRAGEN:chr16:173004:AGAGGT:A	CHIP_TF	EFO:0002067 TF ChIP-seq DDX20	TF ChIP-seq	K562	DDX20	-0.0985699	-0.982092
chr16:173004:AGAGGT>A	DRAGEN:chr16:173004:AGAGGT:A	CHIP_TF	EFO:0002067 TF ChIP-seq DEAF1	TF ChIP-seq	K562	DEAF1	-0.0102162	-0.70478
chr16:173004:AGAGGT>A	DRAGEN:chr16:173004:AGAGGT:A	CHIP_TF	EFO:0002067 TF ChIP-seq DEAF1 genetically modified (insertion) using CRISPR targeting H. sapiens DEAF1	TF ChIP-seq	K562	DEAF1	-0.0786514	-0.976447
chr16:173004:AGAGGT>A	DRAGEN:chr16:173004:AGAGGT:A	CHIP_TF	EFO:0002067 TF ChIP-seq DIDO1 stably expressing C-terminal eGFP-tagged DIDO1	TF ChIP-seq	K562	DIDO1	-0.0964398	-0.976447
chr16:173004:AGAGGT>A	DRAGEN:chr16:173004:AGAGGT:A	CHIP_TF	EFO:0002067 TF ChIP-seq DMBX1 genetically modified (insertion) using CRISPR targeting H. sapiens DMBX1	TF ChIP-seq	K562	DMBX1	-0.0639524	-0.960287
chr16:173004:AGAGGT>A	DRAGEN:chr16:173004:AGAGGT:A	CHIP_TF	EFO:0002067 TF ChIP-seq DPF2	TF ChIP-seq	K562	DPF2	-0.087523	-0.951345
chr16:173004:AGAGGT>A	DRAGEN:chr16:173004:AGAGGT:A	CHIP_TF	EFO:0002067 TF ChIP-seq E2F1	TF ChIP-seq	K562	E2F1	-0.0943732	-0.985426
chr16:173004:AGAGGT>A	DRAGEN:chr16:173004:AGAGGT:A	CHIP_TF	EFO:0002067 TF ChIP-seq E2F1 genetically modified (insertion) using CRISPR targeting H. sapiens E2F1	TF ChIP-seq	K562	E2F1	-0.0352922	-0.89639
chr16:173004:AGAGGT>A	DRAGEN:chr16:173004:AGAGGT:A	CHIP_TF	EFO:0002067 TF ChIP-seq E2F5 genetically modified (insertion) using CRISPR targeting H. sapiens E2F5	TF ChIP-seq	K562	E2F5	-0.0186162	-0.811199
chr16:173004:AGAGGT>A	DRAGEN:chr16:173004:AGAGGT:A	CHIP_TF	EFO:0002067 TF ChIP-seq E2F8	TF ChIP-seq	K562	E2F8	-0.0892015	-0.978005
chr16:173004:AGAGGT>A	DRAGEN:chr16:173004:AGAGGT:A	CHIP_TF	EFO:0002067 TF ChIP-seq E4F1	TF ChIP-seq	K562	E4F1	-0.111798	-0.976978
chr16:173004:AGAGGT>A	DRAGEN:chr16:173004:AGAGGT:A	CHIP_TF	EFO:0002067 TF ChIP-seq EGR1	TF ChIP-seq	K562	EGR1	-0.0747919	-0.951345
chr16:173004:AGAGGT>A	DRAGEN:chr16:173004:AGAGGT:A	CHIP_TF	EFO:0002067 TF ChIP-seq EHMT2	TF ChIP-seq	K562	EHMT2	-0.0915537	-0.971741
chr16:173004:AGAGGT>A	DRAGEN:chr16:173004:AGAGGT:A	CHIP_TF	EFO:0002067 TF ChIP-seq ELF1	TF ChIP-seq	K562	ELF1	-0.129944	-0.987586
chr16:173004:AGAGGT>A	DRAGEN:chr16:173004:AGAGGT:A	CHIP_TF	EFO:0002067 TF ChIP-seq ELF1 genetically modified (insertion) using CRISPR targeting H. sapiens ELF1	TF ChIP-seq	K562	ELF1	-0.101455	-0.986702
chr16:173004:AGAGGT>A	DRAGEN:chr16:173004:AGAGGT:A	CHIP_TF	EFO:0002067 TF ChIP-seq ELF1 stably expressing C-terminal eGFP-tagged ELF1	TF ChIP-seq	K562	ELF1	-0.0283103	-0.894099
chr16:173004:AGAGGT>A	DRAGEN:chr16:173004:AGAGGT:A	CHIP_TF	EFO:0002067 TF ChIP-seq ELF4	TF ChIP-seq	K562	ELF4	-0.106448	-0.981255
chr16:173004:AGAGGT>A	DRAGEN:chr16:173004:AGAGGT:A	CHIP_TF	EFO:0002067 TF ChIP-seq ELF4 genetically modified (insertion) using CRISPR targeting H. sapiens ELF4	TF ChIP-seq	K562	ELF4	-0.112003	-0.985426
chr16:173004:AGAGGT>A	DRAGEN:chr16:173004:AGAGGT:A	CHIP_TF	EFO:0002067 TF ChIP-seq EP300	TF ChIP-seq	K562	EP300	-0.0447021	-0.909176
chr16:173004:AGAGGT>A	DRAGEN:chr16:173004:AGAGGT:A	CHIP_TF	EFO:0002067 TF ChIP-seq EP400	TF ChIP-seq	K562	EP400	-0.0978184	-0.980821
chr16:173004:AGAGGT>A	DRAGEN:chr16:173004:AGAGGT:A	CHIP_TF	EFO:0002067 TF ChIP-seq ESRRA	TF ChIP-seq	K562	ESRRA	-0.0748739	-0.959379
chr16:173004:AGAGGT>A	DRAGEN:chr16:173004:AGAGGT:A	CHIP_TF	EFO:0002067 TF ChIP-seq ETS1	TF ChIP-seq	K562	ETS1	-0.00721073	-0.24848
chr16:173004:AGAGGT>A	DRAGEN:chr16:173004:AGAGGT:A	CHIP_TF	EFO:0002067 TF ChIP-seq ETV1 stably expressing C-terminal eGFP-tagged ETV1	TF ChIP-seq	K562	ETV1	-0.116253	-0.982893
chr16:173004:AGAGGT>A	DRAGEN:chr16:173004:AGAGGT:A	CHIP_TF	EFO:0002067 TF ChIP-seq ETV5 genetically modified (insertion) using CRISPR targeting H. sapiens ETV5	TF ChIP-seq	K562	ETV5	-0.0610294	-0.944322
chr16:173004:AGAGGT>A	DRAGEN:chr16:173004:AGAGGT:A	CHIP_TF	EFO:0002067 TF ChIP-seq ETV6	TF ChIP-seq	K562	ETV6	-0.0309687	-0.909176
chr16:173004:AGAGGT>A	DRAGEN:chr16:173004:AGAGGT:A	CHIP_TF	EFO:0002067 TF ChIP-seq FOSL1	TF ChIP-seq	K562	FOSL1	0	-0.0576161
chr16:173004:AGAGGT>A	DRAGEN:chr16:173004:AGAGGT:A	CHIP_TF	EFO:0002067 TF ChIP-seq FOSL1 stably expressing C-terminal eGFP-tagged FOSL1	TF ChIP-seq	K562	FOSL1	-0.0225782	-0.818943
chr16:173004:AGAGGT>A	DRAGEN:chr16:173004:AGAGGT:A	CHIP_TF	EFO:0002067 TF ChIP-seq FOXA3 genetically modified (insertion) using CRISPR targeting H. sapiens FOXA3	TF ChIP-seq	K562	FOXA3	-0.0540147	-0.953488
chr16:173004:AGAGGT>A	DRAGEN:chr16:173004:AGAGGT:A	CHIP_TF	EFO:0002067 TF ChIP-seq FOXJ2 stably expressing C-terminal eGFP-tagged FOXJ2	TF ChIP-seq	K562	FOXJ2	-0.0271707	-0.894099
chr16:173004:AGAGGT>A	DRAGEN:chr16:173004:AGAGGT:A	CHIP_TF	EFO:0002067 TF ChIP-seq FOXK2	TF ChIP-seq	K562	FOXK2	-0.112432	-0.980821
chr16:173004:AGAGGT>A	DRAGEN:chr16:173004:AGAGGT:A	CHIP_TF	EFO:0002067 TF ChIP-seq FOXM1	TF ChIP-seq	K562	FOXM1	-0.102201	-0.979461
chr16:173004:AGAGGT>A	DRAGEN:chr16:173004:AGAGGT:A	CHIP_TF	EFO:0002067 TF ChIP-seq FOXM1 genetically modified (insertion) using CRISPR targeting H. sapiens FOXM1	TF ChIP-seq	K562	FOXM1	-0.0813761	-0.982497
chr16:173004:AGAGGT>A	DRAGEN:chr16:173004:AGAGGT:A	CHIP_TF	EFO:0002067 TF ChIP-seq FOXP1 genetically modified (insertion) using CRISPR targeting H. sapiens FOXP1	TF ChIP-seq	K562	FOXP1	-0.0800343	-0.974781
chr16:173004:AGAGGT>A	DRAGEN:chr16:173004:AGAGGT:A	CHIP_TF	EFO:0002067 TF ChIP-seq GABPA stably expressing C-terminal eGFP-tagged GABPA	TF ChIP-seq	K562	GABPA	-0.0183396	-0.786165
chr16:173004:AGAGGT>A	DRAGEN:chr16:173004:AGAGGT:A	CHIP_TF	EFO:0002067 TF ChIP-seq GABPB1	TF ChIP-seq	K562	GABPB1	-0.0885935	-0.965332
chr16:173004:AGAGGT>A	DRAGEN:chr16:173004:AGAGGT:A	CHIP_TF	EFO:0002067 TF ChIP-seq GABPB1 genetically modified (insertion) using CRISPR targeting H. sapiens GABPB1	TF ChIP-seq	K562	GABPB1	-0.0889111	-0.976447
chr16:173004:AGAGGT>A	DRAGEN:chr16:173004:AGAGGT:A	CHIP_TF	EFO:0002067 TF ChIP-seq GATA1	TF ChIP-seq	K562	GATA1	-0.0108647	-0.641886
chr16:173004:AGAGGT>A	DRAGEN:chr16:173004:AGAGGT:A	CHIP_TF	EFO:0002067 TF ChIP-seq GATA2	TF ChIP-seq	K562	GATA2	-0.0150084	-0.743154
chr16:173004:AGAGGT>A	DRAGEN:chr16:173004:AGAGGT:A	CHIP_TF	EFO:0002067 TF ChIP-seq GATA2 genetically modified (insertion) using CRISPR targeting H. sapiens GATA2	TF ChIP-seq	K562	GATA2	-0.0820627	-0.973605
chr16:173004:AGAGGT>A	DRAGEN:chr16:173004:AGAGGT:A	CHIP_TF	EFO:0002067 TF ChIP-seq GATAD2A	TF ChIP-seq	K562	GATAD2A	-0.0988054	-0.982893
chr16:173004:AGAGGT>A	DRAGEN:chr16:173004:AGAGGT:A	CHIP_TF	EFO:0002067 TF ChIP-seq GATAD2B	TF ChIP-seq	K562	GATAD2B	-0.0421019	-0.941769
chr16:173004:AGAGGT>A	DRAGEN:chr16:173004:AGAGGT:A	CHIP_TF	EFO:0002067 TF ChIP-seq GMEB1	TF ChIP-seq	K562	GMEB1	-0.0890694	-0.975349
chr16:173004:AGAGGT>A	DRAGEN:chr16:173004:AGAGGT:A	CHIP_TF	EFO:0002067 TF ChIP-seq GMEB1 genetically modified (insertion) using CRISPR targeting H. sapiens GMEB1	TF ChIP-seq	K562	GMEB1	-0.0576768	-0.964537
chr16:173004:AGAGGT>A	DRAGEN:chr16:173004:AGAGGT:A	CHIP_TF	EFO:0002067 TF ChIP-seq GTF2E2 stably expressing C-terminal eGFP-tagged GTF2E2	TF ChIP-seq	K562	GTF2E2	-0.0439992	-0.954525
chr16:173004:AGAGGT>A	DRAGEN:chr16:173004:AGAGGT:A	CHIP_TF	EFO:0002067 TF ChIP-seq GTF2F1	TF ChIP-seq	K562	GTF2F1	-0.1257	-0.988411
chr16:173004:AGAGGT>A	DRAGEN:chr16:173004:AGAGGT:A	CHIP_TF	EFO:0002067 TF ChIP-seq GTF2I genetically modified (insertion) using CRISPR targeting H. sapiens GTF2I	TF ChIP-seq	K562	GTF2I	-0.0963225	-0.979461
chr16:173004:AGAGGT>A	DRAGEN:chr16:173004:AGAGGT:A	CHIP_TF	EFO:0002067 TF ChIP-seq HCFC1	TF ChIP-seq	K562	HCFC1	-0.040112	-0.913094
chr16:173004:AGAGGT>A	DRAGEN:chr16:173004:AGAGGT:A	CHIP_TF	EFO:0002067 TF ChIP-seq HDAC1	TF ChIP-seq	K562	HDAC1	-0.112865	-0.977498
chr16:173004:AGAGGT>A	DRAGEN:chr16:173004:AGAGGT:A	CHIP_TF	EFO:0002067 TF ChIP-seq HDAC2	TF ChIP-seq	K562	HDAC2	-0.117954	-0.976447
chr16:173004:AGAGGT>A	DRAGEN:chr16:173004:AGAGGT:A	CHIP_TF	EFO:0002067 TF ChIP-seq HDAC3	TF ChIP-seq	K562	HDAC3	-0.091619	-0.98328
chr16:173004:AGAGGT>A	DRAGEN:chr16:173004:AGAGGT:A	CHIP_TF	EFO:0002067 TF ChIP-seq HDGF	TF ChIP-seq	K562	HDGF	-0.154857	-0.992156
chr16:173004:AGAGGT>A	DRAGEN:chr16:173004:AGAGGT:A	CHIP_TF	EFO:0002067 TF ChIP-seq HES1	TF ChIP-seq	K562	HES1	-0.0976801	-0.980378
chr16:173004:AGAGGT>A	DRAGEN:chr16:173004:AGAGGT:A	CHIP_TF	EFO:0002067 TF ChIP-seq HINFP stably expressing C-terminal eGFP-tagged HINFP	TF ChIP-seq	K562	HINFP	-0.130105	-0.992156
chr16:173004:AGAGGT>A	DRAGEN:chr16:173004:AGAGGT:A	CHIP_TF	EFO:0002067 TF ChIP-seq HLTF	TF ChIP-seq	K562	HLTF	-0.120008	-0.988142
chr16:173004:AGAGGT>A	DRAGEN:chr16:173004:AGAGGT:A	CHIP_TF	EFO:0002067 TF ChIP-seq HMBOX1	TF ChIP-seq	K562	HMBOX1	-0.0590115	-0.946766
chr16:173004:AGAGGT>A	DRAGEN:chr16:173004:AGAGGT:A	CHIP_TF	EFO:0002067 TF ChIP-seq HMG20A genetically modified (insertion) using CRISPR targeting H. sapiens HMG20A	TF ChIP-seq	K562	HMG20A	-0.0586991	-0.951345
chr16:173004:AGAGGT>A	DRAGEN:chr16:173004:AGAGGT:A	CHIP_TF	EFO:0002067 TF ChIP-seq HMGXB4 genetically modified (insertion) using CRISPR targeting H. sapiens HMGXB4	TF ChIP-seq	K562	HMGXB4	-0.0703316	-0.97109
chr16:173004:AGAGGT>A	DRAGEN:chr16:173004:AGAGGT:A	CHIP_TF	EFO:0002067 TF ChIP-seq HNRNPL	TF ChIP-seq	K562	HNRNPL	-0.0609283	-0.947949
chr16:173004:AGAGGT>A	DRAGEN:chr16:173004:AGAGGT:A	CHIP_TF	EFO:0002067 TF ChIP-seq ID3 stably expressing C-terminal eGFP-tagged ID3	TF ChIP-seq	K562	ID3	-0.138225	-0.988931
chr16:173004:AGAGGT>A	DRAGEN:chr16:173004:AGAGGT:A	CHIP_TF	EFO:0002067 TF ChIP-seq IKZF1	TF ChIP-seq	K562	IKZF1	-0.0733972	-0.940451
chr16:173004:AGAGGT>A	DRAGEN:chr16:173004:AGAGGT:A	CHIP_TF	EFO:0002067 TF ChIP-seq IRF1 stably expressing C-terminal eGFP-tagged IRF1	TF ChIP-seq	K562	IRF1	-0.0876288	-0.979461
chr16:173004:AGAGGT>A	DRAGEN:chr16:173004:AGAGGT:A	CHIP_TF	EFO:0002067 TF ChIP-seq IRF2	TF ChIP-seq	K562	IRF2	-0.0452423	-0.936319
chr16:173004:AGAGGT>A	DRAGEN:chr16:173004:AGAGGT:A	CHIP_TF	EFO:0002067 TF ChIP-seq JUN	TF ChIP-seq	K562	JUN	-0.025435	-0.833576
chr16:173004:AGAGGT>A	DRAGEN:chr16:173004:AGAGGT:A	CHIP_TF	EFO:0002067 TF ChIP-seq JUND	TF ChIP-seq	K562	JUND	-0.0505843	-0.902982
chr16:173004:AGAGGT>A	DRAGEN:chr16:173004:AGAGGT:A	CHIP_TF	EFO:0002067 TF ChIP-seq JUND stably expressing JUND	TF ChIP-seq	K562	JUND	-0.0572348	-0.91685
chr16:173004:AGAGGT>A	DRAGEN:chr16:173004:AGAGGT:A	CHIP_TF	EFO:0002067 TF ChIP-seq KAT7 genetically modified (insertion) using CRISPR targeting H. sapiens KAT7	TF ChIP-seq	K562	KAT7	-0.0917282	-0.985088
chr16:173004:AGAGGT>A	DRAGEN:chr16:173004:AGAGGT:A	CHIP_TF	EFO:0002067 TF ChIP-seq KDM1A	TF ChIP-seq	K562	KDM1A	-0.0746307	-0.960287
chr16:173004:AGAGGT>A	DRAGEN:chr16:173004:AGAGGT:A	CHIP_TF	EFO:0002067 TF ChIP-seq KDM4B	TF ChIP-seq	K562	KDM4B	-0.0347147	-0.859657
chr16:173004:AGAGGT>A	DRAGEN:chr16:173004:AGAGGT:A	CHIP_TF	EFO:0002067 TF ChIP-seq KLF16	TF ChIP-seq	K562	KLF16	-0.0414696	-0.936319
chr16:173004:AGAGGT>A	DRAGEN:chr16:173004:AGAGGT:A	CHIP_TF	EFO:0002067 TF ChIP-seq L3MBTL2	TF ChIP-seq	K562	L3MBTL2	-0.0640168	-0.93191
chr16:173004:AGAGGT>A	DRAGEN:chr16:173004:AGAGGT:A	CHIP_TF	EFO:0002067 TF ChIP-seq LCOR genetically modified (insertion) using CRISPR targeting H. sapiens LCOR	TF ChIP-seq	K562	LCOR	-0.0846314	-0.973605
chr16:173004:AGAGGT>A	DRAGEN:chr16:173004:AGAGGT:A	CHIP_TF	EFO:0002067 TF ChIP-seq LEF1	TF ChIP-seq	K562	LEF1	-0.109457	-0.981255
chr16:173004:AGAGGT>A	DRAGEN:chr16:173004:AGAGGT:A	CHIP_TF	EFO:0002067 TF ChIP-seq MAFF	TF ChIP-seq	K562	MAFF	-0.0408635	-0.92045
chr16:173004:AGAGGT>A	DRAGEN:chr16:173004:AGAGGT:A	CHIP_TF	EFO:0002067 TF ChIP-seq MAFG stably expressing C-terminal eGFP-tagged MAFG	TF ChIP-seq	K562	MAFG	-0.0873025	-0.97109
chr16:173004:AGAGGT>A	DRAGEN:chr16:173004:AGAGGT:A	CHIP_TF	EFO:0002067 TF ChIP-seq MAFK	TF ChIP-seq	K562	MAFK	-0.0598717	-0.954525
chr16:173004:AGAGGT>A	DRAGEN:chr16:173004:AGAGGT:A	CHIP_TF	EFO:0002067 TF ChIP-seq MAX	TF ChIP-seq	K562	MAX	-0.0460205	-0.753308
chr16:173004:AGAGGT>A	DRAGEN:chr16:173004:AGAGGT:A	CHIP_TF	EFO:0002067 TF ChIP-seq MAX genetically modified (insertion) using CRISPR targeting H. sapiens MAX	TF ChIP-seq	K562	MAX	-0.0913596	-0.939103
chr16:173004:AGAGGT>A	DRAGEN:chr16:173004:AGAGGT:A	CHIP_TF	EFO:0002067 TF ChIP-seq MAZ	TF ChIP-seq	K562	MAZ	-0.0540047	-0.918669
chr16:173004:AGAGGT>A	DRAGEN:chr16:173004:AGAGGT:A	CHIP_TF	EFO:0002067 TF ChIP-seq MAZ genetically modified (insertion) using CRISPR targeting H. sapiens MAZ	TF ChIP-seq	K562	MAZ	-0.0830822	-0.974781
chr16:173004:AGAGGT>A	DRAGEN:chr16:173004:AGAGGT:A	CHIP_TF	EFO:0002067 TF ChIP-seq MBD2	TF ChIP-seq	K562	MBD2	-0.0415483	-0.939103
chr16:173004:AGAGGT>A	DRAGEN:chr16:173004:AGAGGT:A	CHIP_TF	EFO:0002067 TF ChIP-seq MCM5	TF ChIP-seq	K562	MCM5	-0.0893364	-0.986078
chr16:173004:AGAGGT>A	DRAGEN:chr16:173004:AGAGGT:A	CHIP_TF	EFO:0002067 TF ChIP-seq MEF2A	TF ChIP-seq	K562	MEF2A	-0.016551	-0.811199
chr16:173004:AGAGGT>A	DRAGEN:chr16:173004:AGAGGT:A	CHIP_TF	EFO:0002067 TF ChIP-seq MEF2D stably expressing C-terminal eGFP-tagged MEF2D	TF ChIP-seq	K562	MEF2D	-0.11762	-0.985426
chr16:173004:AGAGGT>A	DRAGEN:chr16:173004:AGAGGT:A	CHIP_TF	EFO:0002067 TF ChIP-seq MEIS2	TF ChIP-seq	K562	MEIS2	-0.0694337	-0.951345
chr16:173004:AGAGGT>A	DRAGEN:chr16:173004:AGAGGT:A	CHIP_TF	EFO:0002067 TF ChIP-seq MGA	TF ChIP-seq	K562	MGA	-0.0698829	-0.959379
chr16:173004:AGAGGT>A	DRAGEN:chr16:173004:AGAGGT:A	CHIP_TF	EFO:0002067 TF ChIP-seq MIER1	TF ChIP-seq	K562	MIER1	-0.100419	-0.984028
chr16:173004:AGAGGT>A	DRAGEN:chr16:173004:AGAGGT:A	CHIP_TF	EFO:0002067 TF ChIP-seq MITF	TF ChIP-seq	K562	MITF	-0.0341258	-0.909176
chr16:173004:AGAGGT>A	DRAGEN:chr16:173004:AGAGGT:A	CHIP_TF	EFO:0002067 TF ChIP-seq MLLT1	TF ChIP-seq	K562	MLLT1	-0.164991	-0.993474
chr16:173004:AGAGGT>A	DRAGEN:chr16:173004:AGAGGT:A	CHIP_TF	EFO:0002067 TF ChIP-seq MNT	TF ChIP-seq	K562	MNT	-0.0876365	-0.97109
chr16:173004:AGAGGT>A	DRAGEN:chr16:173004:AGAGGT:A	CHIP_TF	EFO:0002067 TF ChIP-seq MTA1	TF ChIP-seq	K562	MTA1	-0.115268	-0.98328
chr16:173004:AGAGGT>A	DRAGEN:chr16:173004:AGAGGT:A	CHIP_TF	EFO:0002067 TF ChIP-seq MTA2	TF ChIP-seq	K562	MTA2	-0.116193	-0.98328
chr16:173004:AGAGGT>A	DRAGEN:chr16:173004:AGAGGT:A	CHIP_TF	EFO:0002067 TF ChIP-seq MTA3	TF ChIP-seq	K562	MTA3	-0.115	-0.985756
chr16:173004:AGAGGT>A	DRAGEN:chr16:173004:AGAGGT:A	CHIP_TF	EFO:0002067 TF ChIP-seq MXI1	TF ChIP-seq	K562	MXI1	-0.0408545	-0.936319
chr16:173004:AGAGGT>A	DRAGEN:chr16:173004:AGAGGT:A	CHIP_TF	EFO:0002067 TF ChIP-seq MYC	TF ChIP-seq	K562	MYC	-0.0478106	-0.89639
chr16:173004:AGAGGT>A	DRAGEN:chr16:173004:AGAGGT:A	CHIP_TF	EFO:0002067 TF ChIP-seq MYC genetically modified (insertion) using CRISPR targeting H. sapiens MYC	TF ChIP-seq	K562	MYC	-0.201801	-0.996947
chr16:173004:AGAGGT>A	DRAGEN:chr16:173004:AGAGGT:A	CHIP_TF	EFO:0002067 TF ChIP-seq MYNN	TF ChIP-seq	K562	MYNN	-0.0398822	-0.923901
chr16:173004:AGAGGT>A	DRAGEN:chr16:173004:AGAGGT:A	CHIP_TF	EFO:0002067 TF ChIP-seq NBN	TF ChIP-seq	K562	NBN	-0.0987406	-0.975904
chr16:173004:AGAGGT>A	DRAGEN:chr16:173004:AGAGGT:A	CHIP_TF	EFO:0002067 TF ChIP-seq NCOA1	TF ChIP-seq	K562	NCOA1	-0.111329	-0.984028
chr16:173004:AGAGGT>A	DRAGEN:chr16:173004:AGAGGT:A	CHIP_TF	EFO:0002067 TF ChIP-seq NCOR1	TF ChIP-seq	K562	NCOR1	-0.10681	-0.982497
chr16:173004:AGAGGT>A	DRAGEN:chr16:173004:AGAGGT:A	CHIP_TF	EFO:0002067 TF ChIP-seq NEUROD1	TF ChIP-seq	K562	NEUROD1	-0.057333	-0.944322
chr16:173004:AGAGGT>A	DRAGEN:chr16:173004:AGAGGT:A	CHIP_TF	EFO:0002067 TF ChIP-seq NFATC3	TF ChIP-seq	K562	NFATC3	-0.103931	-0.982893
chr16:173004:AGAGGT>A	DRAGEN:chr16:173004:AGAGGT:A	CHIP_TF	EFO:0002067 TF ChIP-seq NFE2	TF ChIP-seq	K562	NFE2	-0.0267587	-0.853515
chr16:173004:AGAGGT>A	DRAGEN:chr16:173004:AGAGGT:A	CHIP_TF	EFO:0002067 TF ChIP-seq NFE2 stably expressing C-terminal eGFP-tagged NFE2	TF ChIP-seq	K562	NFE2	-0.0758519	-0.962893
chr16:173004:AGAGGT>A	DRAGEN:chr16:173004:AGAGGT:A	CHIP_TF	EFO:0002067 TF ChIP-seq NFIC	TF ChIP-seq	K562	NFIC	-0.073389	-0.964537
chr16:173004:AGAGGT>A	DRAGEN:chr16:173004:AGAGGT:A	CHIP_TF	EFO:0002067 TF ChIP-seq NFRKB	TF ChIP-seq	K562	NFRKB	-0.119288	-0.986394
chr16:173004:AGAGGT>A	DRAGEN:chr16:173004:AGAGGT:A	CHIP_TF	EFO:0002067 TF ChIP-seq NFYA genetically modified (insertion) using CRISPR targeting H. sapiens NFYA	TF ChIP-seq	K562	NFYA	-0.0799904	-0.978987
chr16:173004:AGAGGT>A	DRAGEN:chr16:173004:AGAGGT:A	CHIP_TF	EFO:0002067 TF ChIP-seq NKRF	TF ChIP-seq	K562	NKRF	-0.147727	-0.992156
chr16:173004:AGAGGT>A	DRAGEN:chr16:173004:AGAGGT:A	CHIP_TF	EFO:0002067 TF ChIP-seq NONO	TF ChIP-seq	K562	NONO	-0.0497532	-0.952428
chr16:173004:AGAGGT>A	DRAGEN:chr16:173004:AGAGGT:A	CHIP_TF	EFO:0002067 TF ChIP-seq NR0B1	TF ChIP-seq	K562	NR0B1	-0.0855041	-0.986702
chr16:173004:AGAGGT>A	DRAGEN:chr16:173004:AGAGGT:A	CHIP_TF	EFO:0002067 TF ChIP-seq NR2C1	TF ChIP-seq	K562	NR2C1	-0.0839009	-0.972376
chr16:173004:AGAGGT>A	DRAGEN:chr16:173004:AGAGGT:A	CHIP_TF	EFO:0002067 TF ChIP-seq NR2C1 stably expressing C-terminal eGFP-tagged NR2C1	TF ChIP-seq	K562	NR2C1	-0.0903392	-0.972998
chr16:173004:AGAGGT>A	DRAGEN:chr16:173004:AGAGGT:A	CHIP_TF	EFO:0002067 TF ChIP-seq NR2C2 genetically modified (insertion) using CRISPR targeting H. sapiens NR2C2	TF ChIP-seq	K562	NR2C2	-0.101012	-0.982092
chr16:173004:AGAGGT>A	DRAGEN:chr16:173004:AGAGGT:A	CHIP_TF	EFO:0002067 TF ChIP-seq NR2C2 stably expressing C-terminal eGFP-tagged NR2C2	TF ChIP-seq	K562	NR2C2	-0.0160384	-0.763115
chr16:173004:AGAGGT>A	DRAGEN:chr16:173004:AGAGGT:A	CHIP_TF	EFO:0002067 TF ChIP-seq NR2F1	TF ChIP-seq	K562	NR2F1	-0.113613	-0.967613
chr16:173004:AGAGGT>A	DRAGEN:chr16:173004:AGAGGT:A	CHIP_TF	EFO:0002067 TF ChIP-seq NR2F2	TF ChIP-seq	K562	NR2F2	-0.0266585	-0.837063
chr16:173004:AGAGGT>A	DRAGEN:chr16:173004:AGAGGT:A	CHIP_TF	EFO:0002067 TF ChIP-seq NR2F6	TF ChIP-seq	K562	NR2F6	-0.00948524	-0.553174
chr16:173004:AGAGGT>A	DRAGEN:chr16:173004:AGAGGT:A	CHIP_TF	EFO:0002067 TF ChIP-seq NR4A1 stably expressing C-terminal eGFP-tagged NR4A1	TF ChIP-seq	K562	NR4A1	-0.117732	-0.985426
chr16:173004:AGAGGT>A	DRAGEN:chr16:173004:AGAGGT:A	CHIP_TF	EFO:0002067 TF ChIP-seq NRF1	TF ChIP-seq	K562	NRF1	-0.0902367	-0.965332
chr16:173004:AGAGGT>A	DRAGEN:chr16:173004:AGAGGT:A	CHIP_TF	EFO:0002067 TF ChIP-seq PBX2 stably expressing C-terminal eGFP-tagged PBX2	TF ChIP-seq	K562	PBX2	-0.132379	-0.979461
chr16:173004:AGAGGT>A	DRAGEN:chr16:173004:AGAGGT:A	CHIP_TF	EFO:0002067 TF ChIP-seq PHF20	TF ChIP-seq	K562	PHF20	-0.113078	-0.986078
chr16:173004:AGAGGT>A	DRAGEN:chr16:173004:AGAGGT:A	CHIP_TF	EFO:0002067 TF ChIP-seq PHF8	TF ChIP-seq	K562	PHF8	-0.0932145	-0.981255
chr16:173004:AGAGGT>A	DRAGEN:chr16:173004:AGAGGT:A	CHIP_TF	EFO:0002067 TF ChIP-seq PKNOX1	TF ChIP-seq	K562	PKNOX1	-0.107776	-0.964537
chr16:173004:AGAGGT>A	DRAGEN:chr16:173004:AGAGGT:A	CHIP_TF	EFO:0002067 TF ChIP-seq PML	TF ChIP-seq	K562	PML	-0.0408473	-0.925572
chr16:173004:AGAGGT>A	DRAGEN:chr16:173004:AGAGGT:A	CHIP_TF	EFO:0002067 TF ChIP-seq POLR2A	TF ChIP-seq	K562	POLR2A	-0.159879	-0.992679
chr16:173004:AGAGGT>A	DRAGEN:chr16:173004:AGAGGT:A	CHIP_TF	EFO:0002067 TF ChIP-seq POLR2AphosphoS2	TF ChIP-seq	K562	POLR2AphosphoS2	-0.0558882	-0.956531
chr16:173004:AGAGGT>A	DRAGEN:chr16:173004:AGAGGT:A	CHIP_TF	EFO:0002067 TF ChIP-seq POLR2AphosphoS5	TF ChIP-seq	K562	POLR2AphosphoS5	-0.0548472	-0.92045
chr16:173004:AGAGGT>A	DRAGEN:chr16:173004:AGAGGT:A	CHIP_TF	EFO:0002067 TF ChIP-seq POLR2B	TF ChIP-seq	K562	POLR2B	-0.129135	-0.990355
chr16:173004:AGAGGT>A	DRAGEN:chr16:173004:AGAGGT:A	CHIP_TF	EFO:0002067 TF ChIP-seq POLR2G	TF ChIP-seq	K562	POLR2G	-0.0418453	-0.528697
chr16:173004:AGAGGT>A	DRAGEN:chr16:173004:AGAGGT:A	CHIP_TF	EFO:0002067 TF ChIP-seq POLR2H stably expressing C-terminal eGFP-tagged POLR2H	TF ChIP-seq	K562	POLR2H	-0.0431981	-0.941769
chr16:173004:AGAGGT>A	DRAGEN:chr16:173004:AGAGGT:A	CHIP_TF	EFO:0002067 TF ChIP-seq PRDM10	TF ChIP-seq	K562	PRDM10	-0.11592	-0.982092
chr16:173004:AGAGGT>A	DRAGEN:chr16:173004:AGAGGT:A	CHIP_TF	EFO:0002067 TF ChIP-seq RAD21	TF ChIP-seq	K562	RAD21	-0.032052	-0.865561
chr16:173004:AGAGGT>A	DRAGEN:chr16:173004:AGAGGT:A	CHIP_TF	EFO:0002067 TF ChIP-seq RAD21 genetically modified (insertion) using CRISPR targeting H. sapiens RAD21	TF ChIP-seq	K562	RAD21	-0.0723028	-0.964537
chr16:173004:AGAGGT>A	DRAGEN:chr16:173004:AGAGGT:A	CHIP_TF	EFO:0002067 TF ChIP-seq RAD51	TF ChIP-seq	K562	RAD51	-0.10708	-0.981678
chr16:173004:AGAGGT>A	DRAGEN:chr16:173004:AGAGGT:A	CHIP_TF	EFO:0002067 TF ChIP-seq RB1	TF ChIP-seq	K562	RB1	-0.0577154	-0.960287
chr16:173004:AGAGGT>A	DRAGEN:chr16:173004:AGAGGT:A	CHIP_TF	EFO:0002067 TF ChIP-seq RBFOX2	TF ChIP-seq	K562	RBFOX2	-0.0842819	-0.871233
chr16:173004:AGAGGT>A	DRAGEN:chr16:173004:AGAGGT:A	CHIP_TF	EFO:0002067 TF ChIP-seq RBM17	TF ChIP-seq	K562	RBM17	-0.0301051	-0.850352
chr16:173004:AGAGGT>A	DRAGEN:chr16:173004:AGAGGT:A	CHIP_TF	EFO:0002067 TF ChIP-seq RCOR1	TF ChIP-seq	K562	RCOR1	-0.0516706	-0.909176
chr16:173004:AGAGGT>A	DRAGEN:chr16:173004:AGAGGT:A	CHIP_TF	EFO:0002067 TF ChIP-seq REST	TF ChIP-seq	K562	REST	-0.0688338	-0.962044
chr16:173004:AGAGGT>A	DRAGEN:chr16:173004:AGAGGT:A	CHIP_TF	EFO:0002067 TF ChIP-seq REST genetically modified (insertion) using CRISPR targeting H. sapiens REST	TF ChIP-seq	K562	REST	-0.0697093	-0.971741
chr16:173004:AGAGGT>A	DRAGEN:chr16:173004:AGAGGT:A	CHIP_TF	EFO:0002067 TF ChIP-seq RFX1	TF ChIP-seq	K562	RFX1	-0.0799966	-0.977498
chr16:173004:AGAGGT>A	DRAGEN:chr16:173004:AGAGGT:A	CHIP_TF	EFO:0002067 TF ChIP-seq RNF2	TF ChIP-seq	K562	RNF2	-0.0438285	-0.922194
chr16:173004:AGAGGT>A	DRAGEN:chr16:173004:AGAGGT:A	CHIP_TF	EFO:0002067 TF ChIP-seq SAFB	TF ChIP-seq	K562	SAFB	-0.030992	-0.830022
chr16:173004:AGAGGT>A	DRAGEN:chr16:173004:AGAGGT:A	CHIP_TF	EFO:0002067 TF ChIP-seq SAFB2	TF ChIP-seq	K562	SAFB2	-0.0679812	-0.972998
chr16:173004:AGAGGT>A	DRAGEN:chr16:173004:AGAGGT:A	CHIP_TF	EFO:0002067 TF ChIP-seq SIN3A	TF ChIP-seq	K562	SIN3A	-0.0522623	-0.954525
chr16:173004:AGAGGT>A	DRAGEN:chr16:173004:AGAGGT:A	CHIP_TF	EFO:0002067 TF ChIP-seq SIN3B	TF ChIP-seq	K562	SIN3B	-0.0768251	-0.979925
chr16:173004:AGAGGT>A	DRAGEN:chr16:173004:AGAGGT:A	CHIP_TF	EFO:0002067 TF ChIP-seq SIX5	TF ChIP-seq	K562	SIX5	-0.0474663	-0.94306
chr16:173004:AGAGGT>A	DRAGEN:chr16:173004:AGAGGT:A	CHIP_TF	EFO:0002067 TF ChIP-seq SKIL	TF ChIP-seq	K562	SKIL	-0.0970163	-0.980378
chr16:173004:AGAGGT>A	DRAGEN:chr16:173004:AGAGGT:A	CHIP_TF	EFO:0002067 TF ChIP-seq SMAD1	TF ChIP-seq	K562	SMAD1	-0.0441513	-0.936319
chr16:173004:AGAGGT>A	DRAGEN:chr16:173004:AGAGGT:A	CHIP_TF	EFO:0002067 TF ChIP-seq SMAD2	TF ChIP-seq	K562	SMAD2	-0.0387092	-0.940451
chr16:173004:AGAGGT>A	DRAGEN:chr16:173004:AGAGGT:A	CHIP_TF	EFO:0002067 TF ChIP-seq SMAD4 genetically modified (insertion) using CRISPR targeting H. sapiens SMAD4	TF ChIP-seq	K562	SMAD4	-0.0595956	-0.946766
chr16:173004:AGAGGT>A	DRAGEN:chr16:173004:AGAGGT:A	CHIP_TF	EFO:0002067 TF ChIP-seq SMAD5	TF ChIP-seq	K562	SMAD5	-0.0658674	-0.971741
chr16:173004:AGAGGT>A	DRAGEN:chr16:173004:AGAGGT:A	CHIP_TF	EFO:0002067 TF ChIP-seq SMARCA4	TF ChIP-seq	K562	SMARCA4	-0.0962391	-0.963724
chr16:173004:AGAGGT>A	DRAGEN:chr16:173004:AGAGGT:A	CHIP_TF	EFO:0002067 TF ChIP-seq SMARCA5	TF ChIP-seq	K562	SMARCA5	-0.131264	-0.987003
chr16:173004:AGAGGT>A	DRAGEN:chr16:173004:AGAGGT:A	CHIP_TF	EFO:0002067 TF ChIP-seq SMARCC2	TF ChIP-seq	K562	SMARCC2	-0.0933299	-0.974781
chr16:173004:AGAGGT>A	DRAGEN:chr16:173004:AGAGGT:A	CHIP_TF	EFO:0002067 TF ChIP-seq SMARCE1	TF ChIP-seq	K562	SMARCE1	-0.122063	-0.978987
chr16:173004:AGAGGT>A	DRAGEN:chr16:173004:AGAGGT:A	CHIP_TF	EFO:0002067 TF ChIP-seq SMC3	TF ChIP-seq	K562	SMC3	-0.0512896	-0.946766
chr16:173004:AGAGGT>A	DRAGEN:chr16:173004:AGAGGT:A	CHIP_TF	EFO:0002067 TF ChIP-seq SOX6	TF ChIP-seq	K562	SOX6	-0.0866985	-0.972376
chr16:173004:AGAGGT>A	DRAGEN:chr16:173004:AGAGGT:A	CHIP_TF	EFO:0002067 TF ChIP-seq SP1	TF ChIP-seq	K562	SP1	-0.0817609	-0.980821
chr16:173004:AGAGGT>A	DRAGEN:chr16:173004:AGAGGT:A	CHIP_TF	EFO:0002067 TF ChIP-seq SP1 genetically modified (insertion) using CRISPR targeting H. sapiens SP1	TF ChIP-seq	K562	SP1	-0.0813823	-0.972376
chr16:173004:AGAGGT>A	DRAGEN:chr16:173004:AGAGGT:A	CHIP_TF	EFO:0002067 TF ChIP-seq SPI1	TF ChIP-seq	K562	SPI1	-0.053669	-0.911155
chr16:173004:AGAGGT>A	DRAGEN:chr16:173004:AGAGGT:A	CHIP_TF	EFO:0002067 TF ChIP-seq SRF genetically modified (insertion) using CRISPR targeting H. sapiens SRF	TF ChIP-seq	K562	SRF	-0.0613103	-0.961175
chr16:173004:AGAGGT>A	DRAGEN:chr16:173004:AGAGGT:A	CHIP_TF	EFO:0002067 TF ChIP-seq SRSF9	TF ChIP-seq	K562	SRSF9	-0.0591068	-0.973605
chr16:173004:AGAGGT>A	DRAGEN:chr16:173004:AGAGGT:A	CHIP_TF	EFO:0002067 TF ChIP-seq STAG1 genetically modified (insertion) using CRISPR targeting H. sapiens STAG1	TF ChIP-seq	K562	STAG1	-0.0626812	-0.914991
chr16:173004:AGAGGT>A	DRAGEN:chr16:173004:AGAGGT:A	CHIP_TF	EFO:0002067 TF ChIP-seq STAT5A	TF ChIP-seq	K562	STAT5A	-0.0396695	-0.923901
chr16:173004:AGAGGT>A	DRAGEN:chr16:173004:AGAGGT:A	CHIP_TF	EFO:0002067 TF ChIP-seq SUPT5H	TF ChIP-seq	K562	SUPT5H	-0.158576	-0.993767
chr16:173004:AGAGGT>A	DRAGEN:chr16:173004:AGAGGT:A	CHIP_TF	EFO:0002067 TF ChIP-seq TAF7	TF ChIP-seq	K562	TAF7	-0.00808239	-0.568981
chr16:173004:AGAGGT>A	DRAGEN:chr16:173004:AGAGGT:A	CHIP_TF	EFO:0002067 TF ChIP-seq TAF7 stably expressing C-terminal eGFP-tagged TAF7	TF ChIP-seq	K562	TAF7	-0.145227	-0.994571
chr16:173004:AGAGGT>A	DRAGEN:chr16:173004:AGAGGT:A	CHIP_TF	EFO:0002067 TF ChIP-seq TAF9B	TF ChIP-seq	K562	TAF9B	-0.107081	-0.987586
chr16:173004:AGAGGT>A	DRAGEN:chr16:173004:AGAGGT:A	CHIP_TF	EFO:0002067 TF ChIP-seq TAL1	TF ChIP-seq	K562	TAL1	-0.102267	-0.976978
chr16:173004:AGAGGT>A	DRAGEN:chr16:173004:AGAGGT:A	CHIP_TF	EFO:0002067 TF ChIP-seq TARDBP	TF ChIP-seq	K562	TARDBP	-0.0374236	-0.898633
chr16:173004:AGAGGT>A	DRAGEN:chr16:173004:AGAGGT:A	CHIP_TF	EFO:0002067 TF ChIP-seq TBL1XR1	TF ChIP-seq	K562	TBL1XR1	-0.0483031	-0.93191
chr16:173004:AGAGGT>A	DRAGEN:chr16:173004:AGAGGT:A	CHIP_TF	EFO:0002067 TF ChIP-seq TCF12	TF ChIP-seq	K562	TCF12	-0.125288	-0.987003
chr16:173004:AGAGGT>A	DRAGEN:chr16:173004:AGAGGT:A	CHIP_TF	EFO:0002067 TF ChIP-seq TCF3 genetically modified (insertion) using CRISPR targeting H. sapiens TCF3	TF ChIP-seq	K562	TCF3	-0.0781827	-0.962044
chr16:173004:AGAGGT>A	DRAGEN:chr16:173004:AGAGGT:A	CHIP_TF	EFO:0002067 TF ChIP-seq TEAD1 genetically modified (insertion) using CRISPR targeting H. sapiens TEAD1	TF ChIP-seq	K562	TEAD1	-0.111206	-0.984389
chr16:173004:AGAGGT>A	DRAGEN:chr16:173004:AGAGGT:A	CHIP_TF	EFO:0002067 TF ChIP-seq TEAD4	TF ChIP-seq	K562	TEAD4	-0.0313334	-0.850352
chr16:173004:AGAGGT>A	DRAGEN:chr16:173004:AGAGGT:A	CHIP_TF	EFO:0002067 TF ChIP-seq TFAP4 genetically modified (insertion) using CRISPR targeting H. sapiens TFAP4	TF ChIP-seq	K562	TFAP4	-0.0777326	-0.947949
chr16:173004:AGAGGT>A	DRAGEN:chr16:173004:AGAGGT:A	CHIP_TF	EFO:0002067 TF ChIP-seq TFCP2 genetically modified (insertion) using CRISPR targeting H. sapiens TFCP2	TF ChIP-seq	K562	TFCP2	-0.0996194	-0.986078
chr16:173004:AGAGGT>A	DRAGEN:chr16:173004:AGAGGT:A	CHIP_TF	EFO:0002067 TF ChIP-seq TFDP1 genetically modified (insertion) using CRISPR targeting H. sapiens TFDP1	TF ChIP-seq	K562	TFDP1	-0.0841093	-0.976447
chr16:173004:AGAGGT>A	DRAGEN:chr16:173004:AGAGGT:A	CHIP_TF	EFO:0002067 TF ChIP-seq TFDP1 stably expressing C-terminal eGFP-tagged TFDP1	TF ChIP-seq	K562	TFDP1	-0.0172782	-0.837063
chr16:173004:AGAGGT>A	DRAGEN:chr16:173004:AGAGGT:A	CHIP_TF	EFO:0002067 TF ChIP-seq TFE3 genetically modified (insertion) using CRISPR targeting H. sapiens TFE3	TF ChIP-seq	K562	TFE3	-0.0632796	-0.966109
chr16:173004:AGAGGT>A	DRAGEN:chr16:173004:AGAGGT:A	CHIP_TF	EFO:0002067 TF ChIP-seq THAP1	TF ChIP-seq	K562	THAP1	0	0.0576161
chr16:173004:AGAGGT>A	DRAGEN:chr16:173004:AGAGGT:A	CHIP_TF	EFO:0002067 TF ChIP-seq THAP12 genetically modified (insertion) using CRISPR targeting H. sapiens THAP12	TF ChIP-seq	K562	THAP12	-0.111323	-0.992509
chr16:173004:AGAGGT>A	DRAGEN:chr16:173004:AGAGGT:A	CHIP_TF	EFO:0002067 TF ChIP-seq TOE1	TF ChIP-seq	K562	TOE1	-0.0938125	-0.977498
chr16:173004:AGAGGT>A	DRAGEN:chr16:173004:AGAGGT:A	CHIP_TF	EFO:0002067 TF ChIP-seq TRIM24	TF ChIP-seq	K562	TRIM24	-0.0993409	-0.971741
chr16:173004:AGAGGT>A	DRAGEN:chr16:173004:AGAGGT:A	CHIP_TF	EFO:0002067 TF ChIP-seq TRIM28	TF ChIP-seq	K562	TRIM28	-0.093358	-0.973605
chr16:173004:AGAGGT>A	DRAGEN:chr16:173004:AGAGGT:A	CHIP_TF	EFO:0002067 TF ChIP-seq U2AF2	TF ChIP-seq	K562	U2AF2	-0.0746226	-0.984743
chr16:173004:AGAGGT>A	DRAGEN:chr16:173004:AGAGGT:A	CHIP_TF	EFO:0002067 TF ChIP-seq UBTF	TF ChIP-seq	K562	UBTF	-0.0346327	-0.876682
chr16:173004:AGAGGT>A	DRAGEN:chr16:173004:AGAGGT:A	CHIP_TF	EFO:0002067 TF ChIP-seq USF1 genetically modified (insertion) using CRISPR targeting H. sapiens USF1	TF ChIP-seq	K562	USF1	-0.0982094	-0.951345
chr16:173004:AGAGGT>A	DRAGEN:chr16:173004:AGAGGT:A	CHIP_TF	EFO:0002067 TF ChIP-seq USF2 genetically modified (insertion) using CRISPR targeting H. sapiens USF2	TF ChIP-seq	K562	USF2	-0.0459428	-0.949106
chr16:173004:AGAGGT>A	DRAGEN:chr16:173004:AGAGGT:A	CHIP_TF	EFO:0002067 TF ChIP-seq VEZF1 genetically modified (insertion) using CRISPR targeting H. sapiens VEZF1	TF ChIP-seq	K562	VEZF1	-0.0303316	-0.843837
chr16:173004:AGAGGT>A	DRAGEN:chr16:173004:AGAGGT:A	CHIP_TF	EFO:0002067 TF ChIP-seq XRCC4	TF ChIP-seq	K562	XRCC4	-0.0188317	-0.822706
chr16:173004:AGAGGT>A	DRAGEN:chr16:173004:AGAGGT:A	CHIP_TF	EFO:0002067 TF ChIP-seq XRCC5	TF ChIP-seq	K562	XRCC5	-0.0277071	-0.743154
chr16:173004:AGAGGT>A	DRAGEN:chr16:173004:AGAGGT:A	CHIP_TF	EFO:0002067 TF ChIP-seq YY1	TF ChIP-seq	K562	YY1	-0.0331383	-0.826399
chr16:173004:AGAGGT>A	DRAGEN:chr16:173004:AGAGGT:A	CHIP_TF	EFO:0002067 TF ChIP-seq ZBTB1 genetically modified (insertion) using CRISPR targeting H. sapiens ZBTB1	TF ChIP-seq	K562	ZBTB1	-0.0583544	-0.946766
chr16:173004:AGAGGT>A	DRAGEN:chr16:173004:AGAGGT:A	CHIP_TF	EFO:0002067 TF ChIP-seq ZBTB11	TF ChIP-seq	K562	ZBTB11	-0.0227437	-0.886939
chr16:173004:AGAGGT>A	DRAGEN:chr16:173004:AGAGGT:A	CHIP_TF	EFO:0002067 TF ChIP-seq ZBTB11 genetically modified (insertion) using CRISPR targeting H. sapiens ZBTB11	TF ChIP-seq	K562	ZBTB11	-0.0715527	-0.979925
chr16:173004:AGAGGT>A	DRAGEN:chr16:173004:AGAGGT:A	CHIP_TF	EFO:0002067 TF ChIP-seq ZBTB12 genetically modified (insertion) using CRISPR targeting H. sapiens ZBTB12	TF ChIP-seq	K562	ZBTB12	-0.0763073	-0.975349
chr16:173004:AGAGGT>A	DRAGEN:chr16:173004:AGAGGT:A	CHIP_TF	EFO:0002067 TF ChIP-seq ZBTB17 genetically modified (insertion) using CRISPR targeting H. sapiens ZBTB17	TF ChIP-seq	K562	ZBTB17	-0.117865	-0.987586
chr16:173004:AGAGGT>A	DRAGEN:chr16:173004:AGAGGT:A	CHIP_TF	EFO:0002067 TF ChIP-seq ZBTB2	TF ChIP-seq	K562	ZBTB2	-0.117799	-0.986078
chr16:173004:AGAGGT>A	DRAGEN:chr16:173004:AGAGGT:A	CHIP_TF	EFO:0002067 TF ChIP-seq ZBTB33	TF ChIP-seq	K562	ZBTB33	-0.178561	-0.966869
chr16:173004:AGAGGT>A	DRAGEN:chr16:173004:AGAGGT:A	CHIP_TF	EFO:0002067 TF ChIP-seq ZBTB33 genetically modified (insertion) using CRISPR targeting H. sapiens ZBTB33	TF ChIP-seq	K562	ZBTB33	-0.089828	-0.93191
chr16:173004:AGAGGT>A	DRAGEN:chr16:173004:AGAGGT:A	CHIP_TF	EFO:0002067 TF ChIP-seq ZBTB40	TF ChIP-seq	K562	ZBTB40	-0.101423	-0.972998
chr16:173004:AGAGGT>A	DRAGEN:chr16:173004:AGAGGT:A	CHIP_TF	EFO:0002067 TF ChIP-seq ZBTB40 genetically modified (insertion) using CRISPR targeting H. sapiens ZBTB40	TF ChIP-seq	K562	ZBTB40	-0.0222421	-0.859657
chr16:173004:AGAGGT>A	DRAGEN:chr16:173004:AGAGGT:A	CHIP_TF	EFO:0002067 TF ChIP-seq ZBTB7A	TF ChIP-seq	K562	ZBTB7A	-0.0118742	-0.343112
chr16:173004:AGAGGT>A	DRAGEN:chr16:173004:AGAGGT:A	CHIP_TF	EFO:0002067 TF ChIP-seq ZBTB9 genetically modified (insertion) using CRISPR targeting H. sapiens ZBTB9	TF ChIP-seq	K562	ZBTB9	-0.109136	-0.985426
chr16:173004:AGAGGT>A	DRAGEN:chr16:173004:AGAGGT:A	CHIP_TF	EFO:0002067 TF ChIP-seq ZC3H8	TF ChIP-seq	K562	ZC3H8	-0.125012	-0.987003
chr16:173004:AGAGGT>A	DRAGEN:chr16:173004:AGAGGT:A	CHIP_TF	EFO:0002067 TF ChIP-seq ZEB2	TF ChIP-seq	K562	ZEB2	-0.109368	-0.978987
chr16:173004:AGAGGT>A	DRAGEN:chr16:173004:AGAGGT:A	CHIP_TF	EFO:0002067 TF ChIP-seq ZFP36	TF ChIP-seq	K562	ZFP36	-0.0242476	-0.767891
chr16:173004:AGAGGT>A	DRAGEN:chr16:173004:AGAGGT:A	CHIP_TF	EFO:0002067 TF ChIP-seq ZFP91	TF ChIP-seq	K562	ZFP91	-0.126072	-0.988411
chr16:173004:AGAGGT>A	DRAGEN:chr16:173004:AGAGGT:A	CHIP_TF	EFO:0002067 TF ChIP-seq ZFX genetically modified (insertion) using CRISPR targeting H. sapiens ZFX	TF ChIP-seq	K562	ZFX	-0.0500064	-0.947949
chr16:173004:AGAGGT>A	DRAGEN:chr16:173004:AGAGGT:A	CHIP_TF	EFO:0002067 TF ChIP-seq ZKSCAN1	TF ChIP-seq	K562	ZKSCAN1	-0.049469	-0.93191
chr16:173004:AGAGGT>A	DRAGEN:chr16:173004:AGAGGT:A	CHIP_TF	EFO:0002067 TF ChIP-seq ZKSCAN8 genetically modified (insertion) using CRISPR targeting H. sapiens ZKSCAN8	TF ChIP-seq	K562	ZKSCAN8	-0.022542	-0.884452
chr16:173004:AGAGGT>A	DRAGEN:chr16:173004:AGAGGT:A	CHIP_TF	EFO:0002067 TF ChIP-seq ZMIZ1	TF ChIP-seq	K562	ZMIZ1	-0.0438166	-0.928809
chr16:173004:AGAGGT>A	DRAGEN:chr16:173004:AGAGGT:A	CHIP_TF	EFO:0002067 TF ChIP-seq ZMYM3	TF ChIP-seq	K562	ZMYM3	-0.0318646	-0.850352
chr16:173004:AGAGGT>A	DRAGEN:chr16:173004:AGAGGT:A	CHIP_TF	EFO:0002067 TF ChIP-seq ZNF12 genetically modified (insertion) using CRISPR targeting H. sapiens ZNF12	TF ChIP-seq	K562	ZNF12	-0.0312624	-0.837063
chr16:173004:AGAGGT>A	DRAGEN:chr16:173004:AGAGGT:A	CHIP_TF	EFO:0002067 TF ChIP-seq ZNF121 genetically modified (insertion) using CRISPR targeting H. sapiens ZNF121	TF ChIP-seq	K562	ZNF121	-0.071053	-0.969746
chr16:173004:AGAGGT>A	DRAGEN:chr16:173004:AGAGGT:A	CHIP_TF	EFO:0002067 TF ChIP-seq ZNF134 genetically modified (insertion) using CRISPR targeting H. sapiens ZNF134	TF ChIP-seq	K562	ZNF134	-0.0882559	-0.981678
chr16:173004:AGAGGT>A	DRAGEN:chr16:173004:AGAGGT:A	CHIP_TF	EFO:0002067 TF ChIP-seq ZNF143 genetically modified (insertion) using CRISPR targeting H. sapiens ZNF143	TF ChIP-seq	K562	ZNF143	-0.0929532	-0.984743
chr16:173004:AGAGGT>A	DRAGEN:chr16:173004:AGAGGT:A	CHIP_TF	EFO:0002067 TF ChIP-seq ZNF146 genetically modified (insertion) using CRISPR targeting H. sapiens ZNF146	TF ChIP-seq	K562	ZNF146	-0.0528951	-0.969746
chr16:173004:AGAGGT>A	DRAGEN:chr16:173004:AGAGGT:A	CHIP_TF	EFO:0002067 TF ChIP-seq ZNF148 stably expressing C-terminal eGFP-tagged ZNF148	TF ChIP-seq	K562	ZNF148	-0.0205007	-0.847126
chr16:173004:AGAGGT>A	DRAGEN:chr16:173004:AGAGGT:A	CHIP_TF	EFO:0002067 TF ChIP-seq ZNF175 genetically modified (insertion) using CRISPR targeting H. sapiens ZNF175	TF ChIP-seq	K562	ZNF175	-0.0313106	-0.898633
chr16:173004:AGAGGT>A	DRAGEN:chr16:173004:AGAGGT:A	CHIP_TF	EFO:0002067 TF ChIP-seq ZNF184	TF ChIP-seq	K562	ZNF184	-0.114692	-0.988931
chr16:173004:AGAGGT>A	DRAGEN:chr16:173004:AGAGGT:A	CHIP_TF	EFO:0002067 TF ChIP-seq ZNF197 genetically modified (insertion) using CRISPR targeting H. sapiens ZNF197	TF ChIP-seq	K562	ZNF197	-0.0167437	-0.799028
chr16:173004:AGAGGT>A	DRAGEN:chr16:173004:AGAGGT:A	CHIP_TF	EFO:0002067 TF ChIP-seq ZNF239 genetically modified (insertion) using CRISPR targeting H. sapiens ZNF239	TF ChIP-seq	K562	ZNF239	-0.0610671	-0.959379
chr16:173004:AGAGGT>A	DRAGEN:chr16:173004:AGAGGT:A	CHIP_TF	EFO:0002067 TF ChIP-seq ZNF24	TF ChIP-seq	K562	ZNF24	-0.0856743	-0.978987
chr16:173004:AGAGGT>A	DRAGEN:chr16:173004:AGAGGT:A	CHIP_TF	EFO:0002067 TF ChIP-seq ZNF24 stably expressing C-terminal eGFP-tagged ZNF24	TF ChIP-seq	K562	ZNF24	-0.116366	-0.984743
chr16:173004:AGAGGT>A	DRAGEN:chr16:173004:AGAGGT:A	CHIP_TF	EFO:0002067 TF ChIP-seq ZNF263 genetically modified (insertion) using CRISPR targeting H. sapiens ZNF263	TF ChIP-seq	K562	ZNF263	-0.0929408	-0.96834
chr16:173004:AGAGGT>A	DRAGEN:chr16:173004:AGAGGT:A	CHIP_TF	EFO:0002067 TF ChIP-seq ZNF274	TF ChIP-seq	K562	ZNF274	-0.0741344	-0.979925
chr16:173004:AGAGGT>A	DRAGEN:chr16:173004:AGAGGT:A	CHIP_TF	EFO:0002067 TF ChIP-seq ZNF281 genetically modified (insertion) using CRISPR targeting H. sapiens ZNF281	TF ChIP-seq	K562	ZNF281	-0.0696983	-0.944322
chr16:173004:AGAGGT>A	DRAGEN:chr16:173004:AGAGGT:A	CHIP_TF	EFO:0002067 TF ChIP-seq ZNF282	TF ChIP-seq	K562	ZNF282	-0.0731664	-0.9742
chr16:173004:AGAGGT>A	DRAGEN:chr16:173004:AGAGGT:A	CHIP_TF	EFO:0002067 TF ChIP-seq ZNF316	TF ChIP-seq	K562	ZNF316	-0.104385	-0.9742
chr16:173004:AGAGGT>A	DRAGEN:chr16:173004:AGAGGT:A	CHIP_TF	EFO:0002067 TF ChIP-seq ZNF317 genetically modified (insertion) using CRISPR targeting H. sapiens ZNF317	TF ChIP-seq	K562	ZNF317	-0.0342455	-0.879325
chr16:173004:AGAGGT>A	DRAGEN:chr16:173004:AGAGGT:A	CHIP_TF	EFO:0002067 TF ChIP-seq ZNF318	TF ChIP-seq	K562	ZNF318	-0.120752	-0.986702
chr16:173004:AGAGGT>A	DRAGEN:chr16:173004:AGAGGT:A	CHIP_TF	EFO:0002067 TF ChIP-seq ZNF319 genetically modified (insertion) using CRISPR targeting H. sapiens ZNF319	TF ChIP-seq	K562	ZNF319	-0.0727286	-0.978005
chr16:173004:AGAGGT>A	DRAGEN:chr16:173004:AGAGGT:A	CHIP_TF	EFO:0002067 TF ChIP-seq ZNF384	TF ChIP-seq	K562	ZNF384	-0.0418654	-0.871233
chr16:173004:AGAGGT>A	DRAGEN:chr16:173004:AGAGGT:A	CHIP_TF	EFO:0002067 TF ChIP-seq ZNF395 genetically modified (insertion) using CRISPR targeting H. sapiens ZNF395	TF ChIP-seq	K562	ZNF395	-0.0325189	-0.909176
chr16:173004:AGAGGT>A	DRAGEN:chr16:173004:AGAGGT:A	CHIP_TF	EFO:0002067 TF ChIP-seq ZNF407	TF ChIP-seq	K562	ZNF407	-0.112327	-0.989902
chr16:173004:AGAGGT>A	DRAGEN:chr16:173004:AGAGGT:A	CHIP_TF	EFO:0002067 TF ChIP-seq ZNF431 genetically modified (insertion) using CRISPR targeting H. sapiens ZNF431	TF ChIP-seq	K562	ZNF431	-0.0522671	-0.955539
chr16:173004:AGAGGT>A	DRAGEN:chr16:173004:AGAGGT:A	CHIP_TF	EFO:0002067 TF ChIP-seq ZNF507 genetically modified (insertion) using CRISPR targeting H. sapiens ZNF507	TF ChIP-seq	K562	ZNF507	-0.0693076	-0.971741
chr16:173004:AGAGGT>A	DRAGEN:chr16:173004:AGAGGT:A	CHIP_TF	EFO:0002067 TF ChIP-seq ZNF507 stably expressing C-terminal eGFP-tagged ZNF507	TF ChIP-seq	K562	ZNF507	-0.0589623	-0.979461
chr16:173004:AGAGGT>A	DRAGEN:chr16:173004:AGAGGT:A	CHIP_TF	EFO:0002067 TF ChIP-seq ZNF511 genetically modified (insertion) using CRISPR targeting H. sapiens ZNF511	TF ChIP-seq	K562	ZNF511	-0.0685091	-0.91685
chr16:173004:AGAGGT>A	DRAGEN:chr16:173004:AGAGGT:A	CHIP_TF	EFO:0002067 TF ChIP-seq ZNF512 stably expressing C-terminal eGFP-tagged ZNF512	TF ChIP-seq	K562	ZNF512	-0.0345983	-0.939103
chr16:173004:AGAGGT>A	DRAGEN:chr16:173004:AGAGGT:A	CHIP_TF	EFO:0002067 TF ChIP-seq ZNF584 genetically modified (insertion) using CRISPR targeting H. sapiens ZNF584	TF ChIP-seq	K562	ZNF584	-0.0166407	-0.807218
chr16:173004:AGAGGT>A	DRAGEN:chr16:173004:AGAGGT:A	CHIP_TF	EFO:0002067 TF ChIP-seq ZNF589 genetically modified (insertion) using CRISPR targeting H. sapiens ZNF589	TF ChIP-seq	K562	ZNF589	-0.0253601	-0.873985
chr16:173004:AGAGGT>A	DRAGEN:chr16:173004:AGAGGT:A	CHIP_TF	EFO:0002067 TF ChIP-seq ZNF592	TF ChIP-seq	K562	ZNF592	-0.0899253	-0.973605
chr16:173004:AGAGGT>A	DRAGEN:chr16:173004:AGAGGT:A	CHIP_TF	EFO:0002067 TF ChIP-seq ZNF639	TF ChIP-seq	K562	ZNF639	-0.071351	-0.969051
chr16:173004:AGAGGT>A	DRAGEN:chr16:173004:AGAGGT:A	CHIP_TF	EFO:0002067 TF ChIP-seq ZNF639 genetically modified (insertion) using CRISPR targeting H. sapiens ZNF639	TF ChIP-seq	K562	ZNF639	-0.0188594	-0.815107
chr16:173004:AGAGGT>A	DRAGEN:chr16:173004:AGAGGT:A	CHIP_TF	EFO:0002067 TF ChIP-seq ZNF644 stably expressing C-terminal eGFP-tagged ZNF644	TF ChIP-seq	K562	ZNF644	-0.0156345	-0.807218
chr16:173004:AGAGGT>A	DRAGEN:chr16:173004:AGAGGT:A	CHIP_TF	EFO:0002067 TF ChIP-seq ZNF7 genetically modified (insertion) using CRISPR targeting H. sapiens ZNF7	TF ChIP-seq	K562	ZNF7	-0.0996189	-0.960287
chr16:173004:AGAGGT>A	DRAGEN:chr16:173004:AGAGGT:A	CHIP_TF	EFO:0002067 TF ChIP-seq ZNF740 genetically modified (insertion) using CRISPR targeting H. sapiens ZNF740	TF ChIP-seq	K562	ZNF740	-0.0863285	-0.975904
chr16:173004:AGAGGT>A	DRAGEN:chr16:173004:AGAGGT:A	CHIP_TF	EFO:0002067 TF ChIP-seq ZNF740 stably expressing C-terminal eGFP-tagged ZNF740	TF ChIP-seq	K562	ZNF740	-0.0246377	-0.89639
chr16:173004:AGAGGT>A	DRAGEN:chr16:173004:AGAGGT:A	CHIP_TF	EFO:0002067 TF ChIP-seq ZNF766 genetically modified (insertion) using CRISPR targeting H. sapiens ZNF766	TF ChIP-seq	K562	ZNF766	-0.0132761	-0.721776
chr16:173004:AGAGGT>A	DRAGEN:chr16:173004:AGAGGT:A	CHIP_TF	EFO:0002067 TF ChIP-seq ZNF778 genetically modified (insertion) using CRISPR targeting H. sapiens ZNF778	TF ChIP-seq	K562	ZNF778	-0.0919464	-0.990131
chr16:173004:AGAGGT>A	DRAGEN:chr16:173004:AGAGGT:A	CHIP_TF	EFO:0002067 TF ChIP-seq ZNF83 stably expressing C-terminal eGFP-tagged ZNF83	TF ChIP-seq	K562	ZNF83	-0.0147972	-0.790531
chr16:173004:AGAGGT>A	DRAGEN:chr16:173004:AGAGGT:A	CHIP_TF	EFO:0002067 TF ChIP-seq ZSCAN29	TF ChIP-seq	K562	ZSCAN29	-0.104448	-0.984028
chr16:173004:AGAGGT>A	DRAGEN:chr16:173004:AGAGGT:A	CHIP_TF	EFO:0002067 TF ChIP-seq ADNP stably expressing C-terminal eGFP-tagged ADNP	TF ChIP-seq	K562	ADNP	105.5	0.0780817
chr16:173004:AGAGGT>A	DRAGEN:chr16:173004:AGAGGT:A	CHIP_TF	EFO:0002067 TF ChIP-seq AFF1	TF ChIP-seq	K562	AFF1	20.375	0.0165653
chr16:173004:AGAGGT>A	DRAGEN:chr16:173004:AGAGGT:A	CHIP_TF	EFO:0002067 TF ChIP-seq AFF4 genetically modified (insertion) using CRISPR targeting H. sapiens AFF4	TF ChIP-seq	K562	AFF4	45.25	0.0434532
chr16:173004:AGAGGT>A	DRAGEN:chr16:173004:AGAGGT:A	CHIP_TF	EFO:0002067 TF ChIP-seq AGO1	TF ChIP-seq	K562	AGO1	329.5	0.772559
chr16:173004:AGAGGT>A	DRAGEN:chr16:173004:AGAGGT:A	CHIP_TF	EFO:0002067 TF ChIP-seq ARID1B	TF ChIP-seq	K562	ARID1B	29.4219	0.0254472
chr16:173004:AGAGGT>A	DRAGEN:chr16:173004:AGAGGT:A	CHIP_TF	EFO:0002067 TF ChIP-seq ARID3A	TF ChIP-seq	K562	ARID3A	72.4375	0.0529504
chr16:173004:AGAGGT>A	DRAGEN:chr16:173004:AGAGGT:A	CHIP_TF	EFO:0002067 TF ChIP-seq ARID4B genetically modified (insertion) using CRISPR targeting H. sapiens ARID4B	TF ChIP-seq	K562	ARID4B	82.8125	0.0814687
chr16:173004:AGAGGT>A	DRAGEN:chr16:173004:AGAGGT:A	CHIP_TF	EFO:0002067 TF ChIP-seq ARNT	TF ChIP-seq	K562	ARNT	15.6875	0.0161936
chr16:173004:AGAGGT>A	DRAGEN:chr16:173004:AGAGGT:A	CHIP_TF	EFO:0002067 TF ChIP-seq ASH1L	TF ChIP-seq	K562	ASH1L	22.9375	0.0181378
chr16:173004:AGAGGT>A	DRAGEN:chr16:173004:AGAGGT:A	CHIP_TF	EFO:0002067 TF ChIP-seq ATF1	TF ChIP-seq	K562	ATF1	22.9062	0.0189781
chr16:173004:AGAGGT>A	DRAGEN:chr16:173004:AGAGGT:A	CHIP_TF	EFO:0002067 TF ChIP-seq ATF1 genetically modified (insertion) using CRISPR targeting H. sapiens ATF1	TF ChIP-seq	K562	ATF1	34.3438	0.0297747
chr16:173004:AGAGGT>A	DRAGEN:chr16:173004:AGAGGT:A	CHIP_TF	EFO:0002067 TF ChIP-seq ATF1 stably expressing C-terminal eGFP-tagged ATF1	TF ChIP-seq	K562	ATF1	60.625	0.0372139
chr16:173004:AGAGGT>A	DRAGEN:chr16:173004:AGAGGT:A	CHIP_TF	EFO:0002067 TF ChIP-seq ATF2	TF ChIP-seq	K562	ATF2	13.6328	0.0147871
chr16:173004:AGAGGT>A	DRAGEN:chr16:173004:AGAGGT:A	CHIP_TF	EFO:0002067 TF ChIP-seq ATF3	TF ChIP-seq	K562	ATF3	24.6406	0.0207748
chr16:173004:AGAGGT>A	DRAGEN:chr16:173004:AGAGGT:A	CHIP_TF	EFO:0002067 TF ChIP-seq ATF3 genetically modified (insertion) using CRISPR targeting H. sapiens ATF3	TF ChIP-seq	K562	ATF3	34.375	0.027839
chr16:173004:AGAGGT>A	DRAGEN:chr16:173004:AGAGGT:A	CHIP_TF	EFO:0002067 TF ChIP-seq ATF3 stably expressing C-terminal eGFP-tagged ATF3	TF ChIP-seq	K562	ATF3	17.7812	0.0173341
chr16:173004:AGAGGT>A	DRAGEN:chr16:173004:AGAGGT:A	CHIP_TF	EFO:0002067 TF ChIP-seq ATF4	TF ChIP-seq	K562	ATF4	18.4766	0.0161936
chr16:173004:AGAGGT>A	DRAGEN:chr16:173004:AGAGGT:A	CHIP_TF	EFO:0002067 TF ChIP-seq ATF4 genetically modified (insertion) using CRISPR targeting H. sapiens ATF4	TF ChIP-seq	K562	ATF4	46.9375	0.0272213
chr16:173004:AGAGGT>A	DRAGEN:chr16:173004:AGAGGT:A	CHIP_TF	EFO:0002067 TF ChIP-seq ATF7	TF ChIP-seq	K562	ATF7	56.375	0.036396
chr16:173004:AGAGGT>A	DRAGEN:chr16:173004:AGAGGT:A	CHIP_TF	EFO:0002067 TF ChIP-seq BACH1 stably expressing N-terminal eGFP-tagged BACH1	TF ChIP-seq	K562	BACH1	58.0625	0.0272213
chr16:173004:AGAGGT>A	DRAGEN:chr16:173004:AGAGGT:A	CHIP_TF	EFO:0002067 TF ChIP-seq BCLAF1	TF ChIP-seq	K562	BCLAF1	110.625	0.116055
chr16:173004:AGAGGT>A	DRAGEN:chr16:173004:AGAGGT:A	CHIP_TF	EFO:0002067 TF ChIP-seq BCOR	TF ChIP-seq	K562	BCOR	43.1094	0.0332943
chr16:173004:AGAGGT>A	DRAGEN:chr16:173004:AGAGGT:A	CHIP_TF	EFO:0002067 TF ChIP-seq BHLHE40	TF ChIP-seq	K562	BHLHE40	177	0.150537
chr16:173004:AGAGGT>A	DRAGEN:chr16:173004:AGAGGT:A	CHIP_TF	EFO:0002067 TF ChIP-seq BRD4	TF ChIP-seq	K562	BRD4	62.5	0.036396
chr16:173004:AGAGGT>A	DRAGEN:chr16:173004:AGAGGT:A	CHIP_TF	EFO:0002067 TF ChIP-seq BRD9	TF ChIP-seq	K562	BRD9	31.3125	0.0237859
chr16:173004:AGAGGT>A	DRAGEN:chr16:173004:AGAGGT:A	CHIP_TF	EFO:0002067 TF ChIP-seq BRF2	TF ChIP-seq	K562	BRF2	19.7812	0.0169454
chr16:173004:AGAGGT>A	DRAGEN:chr16:173004:AGAGGT:A	CHIP_TF	EFO:0002067 TF ChIP-seq C11orf30	TF ChIP-seq	K562	C11orf30	16.1875	0.0147871
chr16:173004:AGAGGT>A	DRAGEN:chr16:173004:AGAGGT:A	CHIP_TF	EFO:0002067 TF ChIP-seq CBFA2T2	TF ChIP-seq	K562	CBFA2T2	21.6875	0.0173341
chr16:173004:AGAGGT>A	DRAGEN:chr16:173004:AGAGGT:A	CHIP_TF	EFO:0002067 TF ChIP-seq CBFA2T3	TF ChIP-seq	K562	CBFA2T3	25.7031	0.0304485
chr16:173004:AGAGGT>A	DRAGEN:chr16:173004:AGAGGT:A	CHIP_TF	EFO:0002067 TF ChIP-seq CBFB genetically modified (insertion) using CRISPR targeting H. sapiens CBFB	TF ChIP-seq	K562	CBFB	41.8281	0.0541193
chr16:173004:AGAGGT>A	DRAGEN:chr16:173004:AGAGGT:A	CHIP_TF	EFO:0002067 TF ChIP-seq CBX1	TF ChIP-seq	K562	CBX1	152.5	0.0963912
chr16:173004:AGAGGT>A	DRAGEN:chr16:173004:AGAGGT:A	CHIP_TF	EFO:0002067 TF ChIP-seq CBX3	TF ChIP-seq	K562	CBX3	130.875	0.123346
chr16:173004:AGAGGT>A	DRAGEN:chr16:173004:AGAGGT:A	CHIP_TF	EFO:0002067 TF ChIP-seq CC2D1A	TF ChIP-seq	K562	CC2D1A	34.8906	0.023256
chr16:173004:AGAGGT>A	DRAGEN:chr16:173004:AGAGGT:A	CHIP_TF	EFO:0002067 TF ChIP-seq CEBPB	TF ChIP-seq	K562	CEBPB	65.125	0.0495849
chr16:173004:AGAGGT>A	DRAGEN:chr16:173004:AGAGGT:A	CHIP_TF	EFO:0002067 TF ChIP-seq CEBPB stably expressing C-terminal eGFP-tagged CEBPB	TF ChIP-seq	K562	CEBPB	15.7578	0.0144548
chr16:173004:AGAGGT>A	DRAGEN:chr16:173004:AGAGGT:A	CHIP_TF	EFO:0002067 TF ChIP-seq CEBPG genetically modified (insertion) using CRISPR targeting H. sapiens CEBPG	TF ChIP-seq	K562	CEBPG	33.9688	0.0397749
chr16:173004:AGAGGT>A	DRAGEN:chr16:173004:AGAGGT:A	CHIP_TF	EFO:0002067 TF ChIP-seq CEBPG stably expressing C-terminal eGFP-tagged CEBPG	TF ChIP-seq	K562	CEBPG	26.1875	0.023256
chr16:173004:AGAGGT>A	DRAGEN:chr16:173004:AGAGGT:A	CHIP_TF	EFO:0002067 TF ChIP-seq CHAMP1	TF ChIP-seq	K562	CHAMP1	21.2344	0.0185533
chr16:173004:AGAGGT>A	DRAGEN:chr16:173004:AGAGGT:A	CHIP_TF	EFO:0002067 TF ChIP-seq CHD1	TF ChIP-seq	K562	CHD1	412	0.568777
chr16:173004:AGAGGT>A	DRAGEN:chr16:173004:AGAGGT:A	CHIP_TF	EFO:0002067 TF ChIP-seq CHD2	TF ChIP-seq	K562	CHD2	202.5	0.162722
chr16:173004:AGAGGT>A	DRAGEN:chr16:173004:AGAGGT:A	CHIP_TF	EFO:0002067 TF ChIP-seq COPS2	TF ChIP-seq	K562	COPS2	11.4941	0.00958935
chr16:173004:AGAGGT>A	DRAGEN:chr16:173004:AGAGGT:A	CHIP_TF	EFO:0002067 TF ChIP-seq CREB1	TF ChIP-seq	K562	CREB1	187	0.193027
chr16:173004:AGAGGT>A	DRAGEN:chr16:173004:AGAGGT:A	CHIP_TF	EFO:0002067 TF ChIP-seq CREB1 genetically modified (insertion) using CRISPR targeting H. sapiens CREB1	TF ChIP-seq	K562	CREB1	48.75	0.0485088
chr16:173004:AGAGGT>A	DRAGEN:chr16:173004:AGAGGT:A	CHIP_TF	EFO:0002067 TF ChIP-seq CREB3 stably expressing C-terminal eGFP-tagged CREB3	TF ChIP-seq	K562	CREB3	23.8594	0.0207748
chr16:173004:AGAGGT>A	DRAGEN:chr16:173004:AGAGGT:A	CHIP_TF	EFO:0002067 TF ChIP-seq CREB3L1	TF ChIP-seq	K562	CREB3L1	41.8438	0.026617
chr16:173004:AGAGGT>A	DRAGEN:chr16:173004:AGAGGT:A	CHIP_TF	EFO:0002067 TF ChIP-seq CREM	TF ChIP-seq	K562	CREM	173.875	0.16589
chr16:173004:AGAGGT>A	DRAGEN:chr16:173004:AGAGGT:A	CHIP_TF	EFO:0002067 TF ChIP-seq CTBP1	TF ChIP-seq	K562	CTBP1	116.25	0.0732424
chr16:173004:AGAGGT>A	DRAGEN:chr16:173004:AGAGGT:A	CHIP_TF	EFO:0002067 TF ChIP-seq CTCF	TF ChIP-seq	K562	CTCF	70.4375	0.0577739
chr16:173004:AGAGGT>A	DRAGEN:chr16:173004:AGAGGT:A	CHIP_TF	EFO:0002067 TF ChIP-seq CUX1 genetically modified (insertion) using CRISPR targeting H. sapiens CUX1	TF ChIP-seq	K562	CUX1	76.8125	0.036396
chr16:173004:AGAGGT>A	DRAGEN:chr16:173004:AGAGGT:A	CHIP_TF	EFO:0002067 TF ChIP-seq CXXC5 genetically modified (insertion) using CRISPR targeting H. sapiens CXXC5	TF ChIP-seq	K562	CXXC5	291.25	0.403182
chr16:173004:AGAGGT>A	DRAGEN:chr16:173004:AGAGGT:A	CHIP_TF	EFO:0002067 TF ChIP-seq DACH1	TF ChIP-seq	K562	DACH1	24.2969	0.0177315
chr16:173004:AGAGGT>A	DRAGEN:chr16:173004:AGAGGT:A	CHIP_TF	EFO:0002067 TF ChIP-seq DDX20	TF ChIP-seq	K562	DDX20	18.1641	0.0181378
chr16:173004:AGAGGT>A	DRAGEN:chr16:173004:AGAGGT:A	CHIP_TF	EFO:0002067 TF ChIP-seq DEAF1	TF ChIP-seq	K562	DEAF1	30	0.0158301
chr16:173004:AGAGGT>A	DRAGEN:chr16:173004:AGAGGT:A	CHIP_TF	EFO:0002067 TF ChIP-seq DEAF1 genetically modified (insertion) using CRISPR targeting H. sapiens DEAF1	TF ChIP-seq	K562	DEAF1	16.375	0.0161936
chr16:173004:AGAGGT>A	DRAGEN:chr16:173004:AGAGGT:A	CHIP_TF	EFO:0002067 TF ChIP-seq DIDO1 stably expressing C-terminal eGFP-tagged DIDO1	TF ChIP-seq	K562	DIDO1	19.7812	0.0185533
chr16:173004:AGAGGT>A	DRAGEN:chr16:173004:AGAGGT:A	CHIP_TF	EFO:0002067 TF ChIP-seq DMBX1 genetically modified (insertion) using CRISPR targeting H. sapiens DMBX1	TF ChIP-seq	K562	DMBX1	91.25	0.0485088
chr16:173004:AGAGGT>A	DRAGEN:chr16:173004:AGAGGT:A	CHIP_TF	EFO:0002067 TF ChIP-seq DPF2	TF ChIP-seq	K562	DPF2	45.7188	0.0444224
chr16:173004:AGAGGT>A	DRAGEN:chr16:173004:AGAGGT:A	CHIP_TF	EFO:0002067 TF ChIP-seq E2F1	TF ChIP-seq	K562	E2F1	22.1953	0.0189781
chr16:173004:AGAGGT>A	DRAGEN:chr16:173004:AGAGGT:A	CHIP_TF	EFO:0002067 TF ChIP-seq E2F1 genetically modified (insertion) using CRISPR targeting H. sapiens E2F1	TF ChIP-seq	K562	E2F1	53.3125	0.0464228
chr16:173004:AGAGGT>A	DRAGEN:chr16:173004:AGAGGT:A	CHIP_TF	EFO:0002067 TF ChIP-seq E2F5 genetically modified (insertion) using CRISPR targeting H. sapiens E2F5	TF ChIP-seq	K562	E2F5	155	0.128423
chr16:173004:AGAGGT>A	DRAGEN:chr16:173004:AGAGGT:A	CHIP_TF	EFO:0002067 TF ChIP-seq E2F8	TF ChIP-seq	K562	E2F8	20.8906	0.0181378
chr16:173004:AGAGGT>A	DRAGEN:chr16:173004:AGAGGT:A	CHIP_TF	EFO:0002067 TF ChIP-seq E4F1	TF ChIP-seq	K562	E4F1	29.5938	0.0318407
chr16:173004:AGAGGT>A	DRAGEN:chr16:173004:AGAGGT:A	CHIP_TF	EFO:0002067 TF ChIP-seq EGR1	TF ChIP-seq	K562	EGR1	37.9688	0.0237859
chr16:173004:AGAGGT>A	DRAGEN:chr16:173004:AGAGGT:A	CHIP_TF	EFO:0002067 TF ChIP-seq EHMT2	TF ChIP-seq	K562	EHMT2	47.2812	0.0318407
chr16:173004:AGAGGT>A	DRAGEN:chr16:173004:AGAGGT:A	CHIP_TF	EFO:0002067 TF ChIP-seq ELF1	TF ChIP-seq	K562	ELF1	20.8594	0.0161936
chr16:173004:AGAGGT>A	DRAGEN:chr16:173004:AGAGGT:A	CHIP_TF	EFO:0002067 TF ChIP-seq ELF1 genetically modified (insertion) using CRISPR targeting H. sapiens ELF1	TF ChIP-seq	K562	ELF1	32.5938	0.0318407
chr16:173004:AGAGGT>A	DRAGEN:chr16:173004:AGAGGT:A	CHIP_TF	EFO:0002067 TF ChIP-seq ELF1 stably expressing C-terminal eGFP-tagged ELF1	TF ChIP-seq	K562	ELF1	82.625	0.0518052
chr16:173004:AGAGGT>A	DRAGEN:chr16:173004:AGAGGT:A	CHIP_TF	EFO:0002067 TF ChIP-seq ELF4	TF ChIP-seq	K562	ELF4	15.6953	0.0154747
chr16:173004:AGAGGT>A	DRAGEN:chr16:173004:AGAGGT:A	CHIP_TF	EFO:0002067 TF ChIP-seq ELF4 genetically modified (insertion) using CRISPR targeting H. sapiens ELF4	TF ChIP-seq	K562	ELF4	35.1875	0.0217346
chr16:173004:AGAGGT>A	DRAGEN:chr16:173004:AGAGGT:A	CHIP_TF	EFO:0002067 TF ChIP-seq EP300	TF ChIP-seq	K562	EP300	136.25	0.125863
chr16:173004:AGAGGT>A	DRAGEN:chr16:173004:AGAGGT:A	CHIP_TF	EFO:0002067 TF ChIP-seq EP400	TF ChIP-seq	K562	EP400	26.1719	0.0177315
chr16:173004:AGAGGT>A	DRAGEN:chr16:173004:AGAGGT:A	CHIP_TF	EFO:0002067 TF ChIP-seq ESRRA	TF ChIP-seq	K562	ESRRA	53.375	0.0318407
chr16:173004:AGAGGT>A	DRAGEN:chr16:173004:AGAGGT:A	CHIP_TF	EFO:0002067 TF ChIP-seq ETS1	TF ChIP-seq	K562	ETS1	350	0.442575
chr16:173004:AGAGGT>A	DRAGEN:chr16:173004:AGAGGT:A	CHIP_TF	EFO:0002067 TF ChIP-seq ETV1 stably expressing C-terminal eGFP-tagged ETV1	TF ChIP-seq	K562	ETV1	14.7422	0.0154747
chr16:173004:AGAGGT>A	DRAGEN:chr16:173004:AGAGGT:A	CHIP_TF	EFO:0002067 TF ChIP-seq ETV5 genetically modified (insertion) using CRISPR targeting H. sapiens ETV5	TF ChIP-seq	K562	ETV5	51.8125	0.0506836
chr16:173004:AGAGGT>A	DRAGEN:chr16:173004:AGAGGT:A	CHIP_TF	EFO:0002067 TF ChIP-seq ETV6	TF ChIP-seq	K562	ETV6	66.6875	0.036396
chr16:173004:AGAGGT>A	DRAGEN:chr16:173004:AGAGGT:A	CHIP_TF	EFO:0002067 TF ChIP-seq FOSL1	TF ChIP-seq	K562	FOSL1	110.375	0.0886469
chr16:173004:AGAGGT>A	DRAGEN:chr16:173004:AGAGGT:A	CHIP_TF	EFO:0002067 TF ChIP-seq FOSL1 stably expressing C-terminal eGFP-tagged FOSL1	TF ChIP-seq	K562	FOSL1	119.75	0.0944003
chr16:173004:AGAGGT>A	DRAGEN:chr16:173004:AGAGGT:A	CHIP_TF	EFO:0002067 TF ChIP-seq FOXA3 genetically modified (insertion) using CRISPR targeting H. sapiens FOXA3	TF ChIP-seq	K562	FOXA3	18.9844	0.0181378
chr16:173004:AGAGGT>A	DRAGEN:chr16:173004:AGAGGT:A	CHIP_TF	EFO:0002067 TF ChIP-seq FOXJ2 stably expressing C-terminal eGFP-tagged FOXJ2	TF ChIP-seq	K562	FOXJ2	66	0.0304485
chr16:173004:AGAGGT>A	DRAGEN:chr16:173004:AGAGGT:A	CHIP_TF	EFO:0002067 TF ChIP-seq FOXK2	TF ChIP-seq	K562	FOXK2	27.9688	0.0217346
chr16:173004:AGAGGT>A	DRAGEN:chr16:173004:AGAGGT:A	CHIP_TF	EFO:0002067 TF ChIP-seq FOXM1	TF ChIP-seq	K562	FOXM1	19.5625	0.0198566
chr16:173004:AGAGGT>A	DRAGEN:chr16:173004:AGAGGT:A	CHIP_TF	EFO:0002067 TF ChIP-seq FOXM1 genetically modified (insertion) using CRISPR targeting H. sapiens FOXM1	TF ChIP-seq	K562	FOXM1	67.375	0.0590427
chr16:173004:AGAGGT>A	DRAGEN:chr16:173004:AGAGGT:A	CHIP_TF	EFO:0002067 TF ChIP-seq FOXP1 genetically modified (insertion) using CRISPR targeting H. sapiens FOXP1	TF ChIP-seq	K562	FOXP1	55.75	0.0603376
chr16:173004:AGAGGT>A	DRAGEN:chr16:173004:AGAGGT:A	CHIP_TF	EFO:0002067 TF ChIP-seq GABPA stably expressing C-terminal eGFP-tagged GABPA	TF ChIP-seq	K562	GABPA	117.75	0.0963912
chr16:173004:AGAGGT>A	DRAGEN:chr16:173004:AGAGGT:A	CHIP_TF	EFO:0002067 TF ChIP-seq GABPB1	TF ChIP-seq	K562	GABPB1	38.875	0.0340449
chr16:173004:AGAGGT>A	DRAGEN:chr16:173004:AGAGGT:A	CHIP_TF	EFO:0002067 TF ChIP-seq GABPB1 genetically modified (insertion) using CRISPR targeting H. sapiens GABPB1	TF ChIP-seq	K562	GABPB1	55.4688	0.0603376
chr16:173004:AGAGGT>A	DRAGEN:chr16:173004:AGAGGT:A	CHIP_TF	EFO:0002067 TF ChIP-seq GATA1	TF ChIP-seq	K562	GATA1	57.3125	0.0518052
chr16:173004:AGAGGT>A	DRAGEN:chr16:173004:AGAGGT:A	CHIP_TF	EFO:0002067 TF ChIP-seq GATA2	TF ChIP-seq	K562	GATA2	95.625	0.074824
chr16:173004:AGAGGT>A	DRAGEN:chr16:173004:AGAGGT:A	CHIP_TF	EFO:0002067 TF ChIP-seq GATA2 genetically modified (insertion) using CRISPR targeting H. sapiens GATA2	TF ChIP-seq	K562	GATA2	25.5625	0.023256
chr16:173004:AGAGGT>A	DRAGEN:chr16:173004:AGAGGT:A	CHIP_TF	EFO:0002067 TF ChIP-seq GATAD2A	TF ChIP-seq	K562	GATAD2A	38.6562	0.0248813
chr16:173004:AGAGGT>A	DRAGEN:chr16:173004:AGAGGT:A	CHIP_TF	EFO:0002067 TF ChIP-seq GATAD2B	TF ChIP-seq	K562	GATAD2B	55.5	0.0397749
chr16:173004:AGAGGT>A	DRAGEN:chr16:173004:AGAGGT:A	CHIP_TF	EFO:0002067 TF ChIP-seq GMEB1	TF ChIP-seq	K562	GMEB1	49.8906	0.0372139
chr16:173004:AGAGGT>A	DRAGEN:chr16:173004:AGAGGT:A	CHIP_TF	EFO:0002067 TF ChIP-seq GMEB1 genetically modified (insertion) using CRISPR targeting H. sapiens GMEB1	TF ChIP-seq	K562	GMEB1	46.8438	0.026617
chr16:173004:AGAGGT>A	DRAGEN:chr16:173004:AGAGGT:A	CHIP_TF	EFO:0002067 TF ChIP-seq GTF2E2 stably expressing C-terminal eGFP-tagged GTF2E2	TF ChIP-seq	K562	GTF2E2	98.875	0.0603376
chr16:173004:AGAGGT>A	DRAGEN:chr16:173004:AGAGGT:A	CHIP_TF	EFO:0002067 TF ChIP-seq GTF2F1	TF ChIP-seq	K562	GTF2F1	29.2422	0.0227377
chr16:173004:AGAGGT>A	DRAGEN:chr16:173004:AGAGGT:A	CHIP_TF	EFO:0002067 TF ChIP-seq GTF2I genetically modified (insertion) using CRISPR targeting H. sapiens GTF2I	TF ChIP-seq	K562	GTF2I	28.0312	0.0254472
chr16:173004:AGAGGT>A	DRAGEN:chr16:173004:AGAGGT:A	CHIP_TF	EFO:0002067 TF ChIP-seq HCFC1	TF ChIP-seq	K562	HCFC1	144.875	0.116055
chr16:173004:AGAGGT>A	DRAGEN:chr16:173004:AGAGGT:A	CHIP_TF	EFO:0002067 TF ChIP-seq HDAC1	TF ChIP-seq	K562	HDAC1	70.8438	0.0485088
chr16:173004:AGAGGT>A	DRAGEN:chr16:173004:AGAGGT:A	CHIP_TF	EFO:0002067 TF ChIP-seq HDAC2	TF ChIP-seq	K562	HDAC2	64.2812	0.0474549
chr16:173004:AGAGGT>A	DRAGEN:chr16:173004:AGAGGT:A	CHIP_TF	EFO:0002067 TF ChIP-seq HDAC3	TF ChIP-seq	K562	HDAC3	15.125	0.0135011
chr16:173004:AGAGGT>A	DRAGEN:chr16:173004:AGAGGT:A	CHIP_TF	EFO:0002067 TF ChIP-seq HDGF	TF ChIP-seq	K562	HDGF	46.4375	0.0348119
chr16:173004:AGAGGT>A	DRAGEN:chr16:173004:AGAGGT:A	CHIP_TF	EFO:0002067 TF ChIP-seq HES1	TF ChIP-seq	K562	HES1	16.7812	0.0173341
chr16:173004:AGAGGT>A	DRAGEN:chr16:173004:AGAGGT:A	CHIP_TF	EFO:0002067 TF ChIP-seq HINFP stably expressing C-terminal eGFP-tagged HINFP	TF ChIP-seq	K562	HINFP	18.2969	0.0169454
chr16:173004:AGAGGT>A	DRAGEN:chr16:173004:AGAGGT:A	CHIP_TF	EFO:0002067 TF ChIP-seq HLTF	TF ChIP-seq	K562	HLTF	40.1094	0.0284703
chr16:173004:AGAGGT>A	DRAGEN:chr16:173004:AGAGGT:A	CHIP_TF	EFO:0002067 TF ChIP-seq HMBOX1	TF ChIP-seq	K562	HMBOX1	62.9375	0.0318407
chr16:173004:AGAGGT>A	DRAGEN:chr16:173004:AGAGGT:A	CHIP_TF	EFO:0002067 TF ChIP-seq HMG20A genetically modified (insertion) using CRISPR targeting H. sapiens HMG20A	TF ChIP-seq	K562	HMG20A	28	0.0260257
chr16:173004:AGAGGT>A	DRAGEN:chr16:173004:AGAGGT:A	CHIP_TF	EFO:0002067 TF ChIP-seq HMGXB4 genetically modified (insertion) using CRISPR targeting H. sapiens HMGXB4	TF ChIP-seq	K562	HMGXB4	76.5	0.0590427
chr16:173004:AGAGGT>A	DRAGEN:chr16:173004:AGAGGT:A	CHIP_TF	EFO:0002067 TF ChIP-seq HNRNPL	TF ChIP-seq	K562	HNRNPL	265	0.517297
chr16:173004:AGAGGT>A	DRAGEN:chr16:173004:AGAGGT:A	CHIP_TF	EFO:0002067 TF ChIP-seq ID3 stably expressing C-terminal eGFP-tagged ID3	TF ChIP-seq	K562	ID3	42.7812	0.027839
chr16:173004:AGAGGT>A	DRAGEN:chr16:173004:AGAGGT:A	CHIP_TF	EFO:0002067 TF ChIP-seq IKZF1	TF ChIP-seq	K562	IKZF1	40.2656	0.0311371
chr16:173004:AGAGGT>A	DRAGEN:chr16:173004:AGAGGT:A	CHIP_TF	EFO:0002067 TF ChIP-seq IRF1 stably expressing C-terminal eGFP-tagged IRF1	TF ChIP-seq	K562	IRF1	32.9375	0.0222306
chr16:173004:AGAGGT>A	DRAGEN:chr16:173004:AGAGGT:A	CHIP_TF	EFO:0002067 TF ChIP-seq IRF2	TF ChIP-seq	K562	IRF2	82	0.0553126
chr16:173004:AGAGGT>A	DRAGEN:chr16:173004:AGAGGT:A	CHIP_TF	EFO:0002067 TF ChIP-seq JUN	TF ChIP-seq	K562	JUN	127.75	0.100486
chr16:173004:AGAGGT>A	DRAGEN:chr16:173004:AGAGGT:A	CHIP_TF	EFO:0002067 TF ChIP-seq JUND	TF ChIP-seq	K562	JUND	151.375	0.153511
chr16:173004:AGAGGT>A	DRAGEN:chr16:173004:AGAGGT:A	CHIP_TF	EFO:0002067 TF ChIP-seq JUND stably expressing JUND	TF ChIP-seq	K562	JUND	98.625	0.0905286
chr16:173004:AGAGGT>A	DRAGEN:chr16:173004:AGAGGT:A	CHIP_TF	EFO:0002067 TF ChIP-seq KAT7 genetically modified (insertion) using CRISPR targeting H. sapiens KAT7	TF ChIP-seq	K562	KAT7	59.875	0.0565306
chr16:173004:AGAGGT>A	DRAGEN:chr16:173004:AGAGGT:A	CHIP_TF	EFO:0002067 TF ChIP-seq KDM1A	TF ChIP-seq	K562	KDM1A	23.4844	0.0177315
chr16:173004:AGAGGT>A	DRAGEN:chr16:173004:AGAGGT:A	CHIP_TF	EFO:0002067 TF ChIP-seq KDM4B	TF ChIP-seq	K562	KDM4B	172.5	0.144731
chr16:173004:AGAGGT>A	DRAGEN:chr16:173004:AGAGGT:A	CHIP_TF	EFO:0002067 TF ChIP-seq KLF16	TF ChIP-seq	K562	KLF16	51.9375	0.0254472
chr16:173004:AGAGGT>A	DRAGEN:chr16:173004:AGAGGT:A	CHIP_TF	EFO:0002067 TF ChIP-seq L3MBTL2	TF ChIP-seq	K562	L3MBTL2	71	0.0518052
chr16:173004:AGAGGT>A	DRAGEN:chr16:173004:AGAGGT:A	CHIP_TF	EFO:0002067 TF ChIP-seq LCOR genetically modified (insertion) using CRISPR targeting H. sapiens LCOR	TF ChIP-seq	K562	LCOR	30.8125	0.0304485
chr16:173004:AGAGGT>A	DRAGEN:chr16:173004:AGAGGT:A	CHIP_TF	EFO:0002067 TF ChIP-seq LEF1	TF ChIP-seq	K562	LEF1	16.75	0.0158301
chr16:173004:AGAGGT>A	DRAGEN:chr16:173004:AGAGGT:A	CHIP_TF	EFO:0002067 TF ChIP-seq MAFF	TF ChIP-seq	K562	MAFF	28.0938	0.0189781
chr16:173004:AGAGGT>A	DRAGEN:chr16:173004:AGAGGT:A	CHIP_TF	EFO:0002067 TF ChIP-seq MAFG stably expressing C-terminal eGFP-tagged MAFG	TF ChIP-seq	K562	MAFG	12.1719	0.0120479
chr16:173004:AGAGGT>A	DRAGEN:chr16:173004:AGAGGT:A	CHIP_TF	EFO:0002067 TF ChIP-seq MAFK	TF ChIP-seq	K562	MAFK	52.8125	0.0318407
chr16:173004:AGAGGT>A	DRAGEN:chr16:173004:AGAGGT:A	CHIP_TF	EFO:0002067 TF ChIP-seq MAX	TF ChIP-seq	K562	MAX	859	0.888596
chr16:173004:AGAGGT>A	DRAGEN:chr16:173004:AGAGGT:A	CHIP_TF	EFO:0002067 TF ChIP-seq MAX genetically modified (insertion) using CRISPR targeting H. sapiens MAX	TF ChIP-seq	K562	MAX	91.6875	0.162722
chr16:173004:AGAGGT>A	DRAGEN:chr16:173004:AGAGGT:A	CHIP_TF	EFO:0002067 TF ChIP-seq MAZ	TF ChIP-seq	K562	MAZ	625	0.890859
chr16:173004:AGAGGT>A	DRAGEN:chr16:173004:AGAGGT:A	CHIP_TF	EFO:0002067 TF ChIP-seq MAZ genetically modified (insertion) using CRISPR targeting H. sapiens MAZ	TF ChIP-seq	K562	MAZ	153.125	0.0963912
chr16:173004:AGAGGT>A	DRAGEN:chr16:173004:AGAGGT:A	CHIP_TF	EFO:0002067 TF ChIP-seq MBD2	TF ChIP-seq	K562	MBD2	135.5	0.0886469
chr16:173004:AGAGGT>A	DRAGEN:chr16:173004:AGAGGT:A	CHIP_TF	EFO:0002067 TF ChIP-seq MCM5	TF ChIP-seq	K562	MCM5	14.6133	0.0129002
chr16:173004:AGAGGT>A	DRAGEN:chr16:173004:AGAGGT:A	CHIP_TF	EFO:0002067 TF ChIP-seq MEF2A	TF ChIP-seq	K562	MEF2A	64.75	0.0518052
chr16:173004:AGAGGT>A	DRAGEN:chr16:173004:AGAGGT:A	CHIP_TF	EFO:0002067 TF ChIP-seq MEF2D stably expressing C-terminal eGFP-tagged MEF2D	TF ChIP-seq	K562	MEF2D	17.8594	0.0161936
chr16:173004:AGAGGT>A	DRAGEN:chr16:173004:AGAGGT:A	CHIP_TF	EFO:0002067 TF ChIP-seq MEIS2	TF ChIP-seq	K562	MEIS2	24.9375	0.0217346
chr16:173004:AGAGGT>A	DRAGEN:chr16:173004:AGAGGT:A	CHIP_TF	EFO:0002067 TF ChIP-seq MGA	TF ChIP-seq	K562	MGA	32.375	0.0222306
chr16:173004:AGAGGT>A	DRAGEN:chr16:173004:AGAGGT:A	CHIP_TF	EFO:0002067 TF ChIP-seq MIER1	TF ChIP-seq	K562	MIER1	97.5312	0.0657873
chr16:173004:AGAGGT>A	DRAGEN:chr16:173004:AGAGGT:A	CHIP_TF	EFO:0002067 TF ChIP-seq MITF	TF ChIP-seq	K562	MITF	95.25	0.0590427
chr16:173004:AGAGGT>A	DRAGEN:chr16:173004:AGAGGT:A	CHIP_TF	EFO:0002067 TF ChIP-seq MLLT1	TF ChIP-seq	K562	MLLT1	69.7031	0.0485088
chr16:173004:AGAGGT>A	DRAGEN:chr16:173004:AGAGGT:A	CHIP_TF	EFO:0002067 TF ChIP-seq MNT	TF ChIP-seq	K562	MNT	47.7812	0.0340449
chr16:173004:AGAGGT>A	DRAGEN:chr16:173004:AGAGGT:A	CHIP_TF	EFO:0002067 TF ChIP-seq MTA1	TF ChIP-seq	K562	MTA1	35.0156	0.0260257
chr16:173004:AGAGGT>A	DRAGEN:chr16:173004:AGAGGT:A	CHIP_TF	EFO:0002067 TF ChIP-seq MTA2	TF ChIP-seq	K562	MTA2	77.75	0.0518052
chr16:173004:AGAGGT>A	DRAGEN:chr16:173004:AGAGGT:A	CHIP_TF	EFO:0002067 TF ChIP-seq MTA3	TF ChIP-seq	K562	MTA3	93.625	0.0643835
chr16:173004:AGAGGT>A	DRAGEN:chr16:173004:AGAGGT:A	CHIP_TF	EFO:0002067 TF ChIP-seq MXI1	TF ChIP-seq	K562	MXI1	119.875	0.0832119
chr16:173004:AGAGGT>A	DRAGEN:chr16:173004:AGAGGT:A	CHIP_TF	EFO:0002067 TF ChIP-seq MYC	TF ChIP-seq	K562	MYC	225.25	0.298665
chr16:173004:AGAGGT>A	DRAGEN:chr16:173004:AGAGGT:A	CHIP_TF	EFO:0002067 TF ChIP-seq MYC genetically modified (insertion) using CRISPR targeting H. sapiens MYC	TF ChIP-seq	K562	MYC	29.2539	0.0207748
chr16:173004:AGAGGT>A	DRAGEN:chr16:173004:AGAGGT:A	CHIP_TF	EFO:0002067 TF ChIP-seq MYNN	TF ChIP-seq	K562	MYNN	154.875	0.116055
chr16:173004:AGAGGT>A	DRAGEN:chr16:173004:AGAGGT:A	CHIP_TF	EFO:0002067 TF ChIP-seq NBN	TF ChIP-seq	K562	NBN	27.3438	0.0304485
chr16:173004:AGAGGT>A	DRAGEN:chr16:173004:AGAGGT:A	CHIP_TF	EFO:0002067 TF ChIP-seq NCOA1	TF ChIP-seq	K562	NCOA1	29.2969	0.0207748
chr16:173004:AGAGGT>A	DRAGEN:chr16:173004:AGAGGT:A	CHIP_TF	EFO:0002067 TF ChIP-seq NCOR1	TF ChIP-seq	K562	NCOR1	32.0625	0.0227377
chr16:173004:AGAGGT>A	DRAGEN:chr16:173004:AGAGGT:A	CHIP_TF	EFO:0002067 TF ChIP-seq NEUROD1	TF ChIP-seq	K562	NEUROD1	143.375	0.111404
chr16:173004:AGAGGT>A	DRAGEN:chr16:173004:AGAGGT:A	CHIP_TF	EFO:0002067 TF ChIP-seq NFATC3	TF ChIP-seq	K562	NFATC3	18.4453	0.0181378
chr16:173004:AGAGGT>A	DRAGEN:chr16:173004:AGAGGT:A	CHIP_TF	EFO:0002067 TF ChIP-seq NFE2	TF ChIP-seq	K562	NFE2	80.625	0.0518052
chr16:173004:AGAGGT>A	DRAGEN:chr16:173004:AGAGGT:A	CHIP_TF	EFO:0002067 TF ChIP-seq NFE2 stably expressing C-terminal eGFP-tagged NFE2	TF ChIP-seq	K562	NFE2	14.7109	0.0138119
chr16:173004:AGAGGT>A	DRAGEN:chr16:173004:AGAGGT:A	CHIP_TF	EFO:0002067 TF ChIP-seq NFIC	TF ChIP-seq	K562	NFIC	49.4062	0.0332943
chr16:173004:AGAGGT>A	DRAGEN:chr16:173004:AGAGGT:A	CHIP_TF	EFO:0002067 TF ChIP-seq NFRKB	TF ChIP-seq	K562	NFRKB	35.0312	0.0254472
chr16:173004:AGAGGT>A	DRAGEN:chr16:173004:AGAGGT:A	CHIP_TF	EFO:0002067 TF ChIP-seq NFYA genetically modified (insertion) using CRISPR targeting H. sapiens NFYA	TF ChIP-seq	K562	NFYA	41.875	0.0355955
chr16:173004:AGAGGT>A	DRAGEN:chr16:173004:AGAGGT:A	CHIP_TF	EFO:0002067 TF ChIP-seq NKRF	TF ChIP-seq	K562	NKRF	41.7031	0.0318407
chr16:173004:AGAGGT>A	DRAGEN:chr16:173004:AGAGGT:A	CHIP_TF	EFO:0002067 TF ChIP-seq NONO	TF ChIP-seq	K562	NONO	91.1875	0.0565306
chr16:173004:AGAGGT>A	DRAGEN:chr16:173004:AGAGGT:A	CHIP_TF	EFO:0002067 TF ChIP-seq NR0B1	TF ChIP-seq	K562	NR0B1	11.2188	0.00798604
chr16:173004:AGAGGT>A	DRAGEN:chr16:173004:AGAGGT:A	CHIP_TF	EFO:0002067 TF ChIP-seq NR2C1	TF ChIP-seq	K562	NR2C1	14.2109	0.0135011
chr16:173004:AGAGGT>A	DRAGEN:chr16:173004:AGAGGT:A	CHIP_TF	EFO:0002067 TF ChIP-seq NR2C1 stably expressing C-terminal eGFP-tagged NR2C1	TF ChIP-seq	K562	NR2C1	19.5938	0.0169454
chr16:173004:AGAGGT>A	DRAGEN:chr16:173004:AGAGGT:A	CHIP_TF	EFO:0002067 TF ChIP-seq NR2C2 genetically modified (insertion) using CRISPR targeting H. sapiens NR2C2	TF ChIP-seq	K562	NR2C2	38.2812	0.0397749
chr16:173004:AGAGGT>A	DRAGEN:chr16:173004:AGAGGT:A	CHIP_TF	EFO:0002067 TF ChIP-seq NR2C2 stably expressing C-terminal eGFP-tagged NR2C2	TF ChIP-seq	K562	NR2C2	123.375	0.0832119
chr16:173004:AGAGGT>A	DRAGEN:chr16:173004:AGAGGT:A	CHIP_TF	EFO:0002067 TF ChIP-seq NR2F1	TF ChIP-seq	K562	NR2F1	24.1719	0.0198566
chr16:173004:AGAGGT>A	DRAGEN:chr16:173004:AGAGGT:A	CHIP_TF	EFO:0002067 TF ChIP-seq NR2F2	TF ChIP-seq	K562	NR2F2	142.375	0.14761
chr16:173004:AGAGGT>A	DRAGEN:chr16:173004:AGAGGT:A	CHIP_TF	EFO:0002067 TF ChIP-seq NR2F6	TF ChIP-seq	K562	NR2F6	46.6875	0.0248813
chr16:173004:AGAGGT>A	DRAGEN:chr16:173004:AGAGGT:A	CHIP_TF	EFO:0002067 TF ChIP-seq NR4A1 stably expressing C-terminal eGFP-tagged NR4A1	TF ChIP-seq	K562	NR4A1	54.0312	0.0304485
chr16:173004:AGAGGT>A	DRAGEN:chr16:173004:AGAGGT:A	CHIP_TF	EFO:0002067 TF ChIP-seq NRF1	TF ChIP-seq	K562	NRF1	74.25	0.0672196
chr16:173004:AGAGGT>A	DRAGEN:chr16:173004:AGAGGT:A	CHIP_TF	EFO:0002067 TF ChIP-seq PBX2 stably expressing C-terminal eGFP-tagged PBX2	TF ChIP-seq	K562	PBX2	11.0742	0.0107493
chr16:173004:AGAGGT>A	DRAGEN:chr16:173004:AGAGGT:A	CHIP_TF	EFO:0002067 TF ChIP-seq PHF20	TF ChIP-seq	K562	PHF20	23.25	0.0173341
chr16:173004:AGAGGT>A	DRAGEN:chr16:173004:AGAGGT:A	CHIP_TF	EFO:0002067 TF ChIP-seq PHF8	TF ChIP-seq	K562	PHF8	226.75	0.26597
chr16:173004:AGAGGT>A	DRAGEN:chr16:173004:AGAGGT:A	CHIP_TF	EFO:0002067 TF ChIP-seq PKNOX1	TF ChIP-seq	K562	PKNOX1	27.2188	0.0260257
chr16:173004:AGAGGT>A	DRAGEN:chr16:173004:AGAGGT:A	CHIP_TF	EFO:0002067 TF ChIP-seq PML	TF ChIP-seq	K562	PML	124.375	0.128423
chr16:173004:AGAGGT>A	DRAGEN:chr16:173004:AGAGGT:A	CHIP_TF	EFO:0002067 TF ChIP-seq POLR2A	TF ChIP-seq	K562	POLR2A	89.5625	0.136372
chr16:173004:AGAGGT>A	DRAGEN:chr16:173004:AGAGGT:A	CHIP_TF	EFO:0002067 TF ChIP-seq POLR2AphosphoS2	TF ChIP-seq	K562	POLR2AphosphoS2	133.875	0.37576
chr16:173004:AGAGGT>A	DRAGEN:chr16:173004:AGAGGT:A	CHIP_TF	EFO:0002067 TF ChIP-seq POLR2AphosphoS5	TF ChIP-seq	K562	POLR2AphosphoS5	190	0.585667
chr16:173004:AGAGGT>A	DRAGEN:chr16:173004:AGAGGT:A	CHIP_TF	EFO:0002067 TF ChIP-seq POLR2B	TF ChIP-seq	K562	POLR2B	37.1406	0.0297747
chr16:173004:AGAGGT>A	DRAGEN:chr16:173004:AGAGGT:A	CHIP_TF	EFO:0002067 TF ChIP-seq POLR2G	TF ChIP-seq	K562	POLR2G	1678	0.939662
chr16:173004:AGAGGT>A	DRAGEN:chr16:173004:AGAGGT:A	CHIP_TF	EFO:0002067 TF ChIP-seq POLR2H stably expressing C-terminal eGFP-tagged POLR2H	TF ChIP-seq	K562	POLR2H	30.7812	0.0284703
chr16:173004:AGAGGT>A	DRAGEN:chr16:173004:AGAGGT:A	CHIP_TF	EFO:0002067 TF ChIP-seq PRDM10	TF ChIP-seq	K562	PRDM10	24.5	0.0284703
chr16:173004:AGAGGT>A	DRAGEN:chr16:173004:AGAGGT:A	CHIP_TF	EFO:0002067 TF ChIP-seq RAD21	TF ChIP-seq	K562	RAD21	104.25	0.0963912
chr16:173004:AGAGGT>A	DRAGEN:chr16:173004:AGAGGT:A	CHIP_TF	EFO:0002067 TF ChIP-seq RAD21 genetically modified (insertion) using CRISPR targeting H. sapiens RAD21	TF ChIP-seq	K562	RAD21	36.7188	0.026617
chr16:173004:AGAGGT>A	DRAGEN:chr16:173004:AGAGGT:A	CHIP_TF	EFO:0002067 TF ChIP-seq RAD51	TF ChIP-seq	K562	RAD51	25.2109	0.0198566
chr16:173004:AGAGGT>A	DRAGEN:chr16:173004:AGAGGT:A	CHIP_TF	EFO:0002067 TF ChIP-seq RB1	TF ChIP-seq	K562	RB1	139.25	0.111404
chr16:173004:AGAGGT>A	DRAGEN:chr16:173004:AGAGGT:A	CHIP_TF	EFO:0002067 TF ChIP-seq RBFOX2	TF ChIP-seq	K562	RBFOX2	1726	0.962786
chr16:173004:AGAGGT>A	DRAGEN:chr16:173004:AGAGGT:A	CHIP_TF	EFO:0002067 TF ChIP-seq RBM17	TF ChIP-seq	K562	RBM17	38.3438	0.0348119
chr16:173004:AGAGGT>A	DRAGEN:chr16:173004:AGAGGT:A	CHIP_TF	EFO:0002067 TF ChIP-seq RCOR1	TF ChIP-seq	K562	RCOR1	233.5	0.26149
chr16:173004:AGAGGT>A	DRAGEN:chr16:173004:AGAGGT:A	CHIP_TF	EFO:0002067 TF ChIP-seq REST	TF ChIP-seq	K562	REST	71.4375	0.0495849
chr16:173004:AGAGGT>A	DRAGEN:chr16:173004:AGAGGT:A	CHIP_TF	EFO:0002067 TF ChIP-seq REST genetically modified (insertion) using CRISPR targeting H. sapiens REST	TF ChIP-seq	K562	REST	144.75	0.0905286
chr16:173004:AGAGGT>A	DRAGEN:chr16:173004:AGAGGT:A	CHIP_TF	EFO:0002067 TF ChIP-seq RFX1	TF ChIP-seq	K562	RFX1	15.6562	0.0135011
chr16:173004:AGAGGT>A	DRAGEN:chr16:173004:AGAGGT:A	CHIP_TF	EFO:0002067 TF ChIP-seq RNF2	TF ChIP-seq	K562	RNF2	63.75	0.0348119
chr16:173004:AGAGGT>A	DRAGEN:chr16:173004:AGAGGT:A	CHIP_TF	EFO:0002067 TF ChIP-seq SAFB	TF ChIP-seq	K562	SAFB	222.5	0.26597
chr16:173004:AGAGGT>A	DRAGEN:chr16:173004:AGAGGT:A	CHIP_TF	EFO:0002067 TF ChIP-seq SAFB2	TF ChIP-seq	K562	SAFB2	41.0938	0.0348119
chr16:173004:AGAGGT>A	DRAGEN:chr16:173004:AGAGGT:A	CHIP_TF	EFO:0002067 TF ChIP-seq SIN3A	TF ChIP-seq	K562	SIN3A	259	0.26149
chr16:173004:AGAGGT>A	DRAGEN:chr16:173004:AGAGGT:A	CHIP_TF	EFO:0002067 TF ChIP-seq SIN3B	TF ChIP-seq	K562	SIN3B	71.3125	0.0444224
chr16:173004:AGAGGT>A	DRAGEN:chr16:173004:AGAGGT:A	CHIP_TF	EFO:0002067 TF ChIP-seq SIX5	TF ChIP-seq	K562	SIX5	55	0.0340449
chr16:173004:AGAGGT>A	DRAGEN:chr16:173004:AGAGGT:A	CHIP_TF	EFO:0002067 TF ChIP-seq SKIL	TF ChIP-seq	K562	SKIL	47.5312	0.0284703
chr16:173004:AGAGGT>A	DRAGEN:chr16:173004:AGAGGT:A	CHIP_TF	EFO:0002067 TF ChIP-seq SMAD1	TF ChIP-seq	K562	SMAD1	115.125	0.0814687
chr16:173004:AGAGGT>A	DRAGEN:chr16:173004:AGAGGT:A	CHIP_TF	EFO:0002067 TF ChIP-seq SMAD2	TF ChIP-seq	K562	SMAD2	50.9375	0.0272213
chr16:173004:AGAGGT>A	DRAGEN:chr16:173004:AGAGGT:A	CHIP_TF	EFO:0002067 TF ChIP-seq SMAD4 genetically modified (insertion) using CRISPR targeting H. sapiens SMAD4	TF ChIP-seq	K562	SMAD4	159.625	0.111404
chr16:173004:AGAGGT>A	DRAGEN:chr16:173004:AGAGGT:A	CHIP_TF	EFO:0002067 TF ChIP-seq SMAD5	TF ChIP-seq	K562	SMAD5	164.25	0.150537
chr16:173004:AGAGGT>A	DRAGEN:chr16:173004:AGAGGT:A	CHIP_TF	EFO:0002067 TF ChIP-seq SMARCA4	TF ChIP-seq	K562	SMARCA4	31.2031	0.027839
chr16:173004:AGAGGT>A	DRAGEN:chr16:173004:AGAGGT:A	CHIP_TF	EFO:0002067 TF ChIP-seq SMARCA5	TF ChIP-seq	K562	SMARCA5	27.2969	0.0194125
chr16:173004:AGAGGT>A	DRAGEN:chr16:173004:AGAGGT:A	CHIP_TF	EFO:0002067 TF ChIP-seq SMARCC2	TF ChIP-seq	K562	SMARCC2	39.9062	0.0311371
chr16:173004:AGAGGT>A	DRAGEN:chr16:173004:AGAGGT:A	CHIP_TF	EFO:0002067 TF ChIP-seq SMARCE1	TF ChIP-seq	K562	SMARCE1	35.5938	0.0272213
chr16:173004:AGAGGT>A	DRAGEN:chr16:173004:AGAGGT:A	CHIP_TF	EFO:0002067 TF ChIP-seq SMC3	TF ChIP-seq	K562	SMC3	135	0.0984196
chr16:173004:AGAGGT>A	DRAGEN:chr16:173004:AGAGGT:A	CHIP_TF	EFO:0002067 TF ChIP-seq SOX6	TF ChIP-seq	K562	SOX6	28.4688	0.0212494
chr16:173004:AGAGGT>A	DRAGEN:chr16:173004:AGAGGT:A	CHIP_TF	EFO:0002067 TF ChIP-seq SP1	TF ChIP-seq	K562	SP1	44.375	0.0260257
chr16:173004:AGAGGT>A	DRAGEN:chr16:173004:AGAGGT:A	CHIP_TF	EFO:0002067 TF ChIP-seq SP1 genetically modified (insertion) using CRISPR targeting H. sapiens SP1	TF ChIP-seq	K562	SP1	62.8125	0.0630075
chr16:173004:AGAGGT>A	DRAGEN:chr16:173004:AGAGGT:A	CHIP_TF	EFO:0002067 TF ChIP-seq SPI1	TF ChIP-seq	K562	SPI1	88	0.0764369
chr16:173004:AGAGGT>A	DRAGEN:chr16:173004:AGAGGT:A	CHIP_TF	EFO:0002067 TF ChIP-seq SRF genetically modified (insertion) using CRISPR targeting H. sapiens SRF	TF ChIP-seq	K562	SRF	86.125	0.0444224
chr16:173004:AGAGGT>A	DRAGEN:chr16:173004:AGAGGT:A	CHIP_TF	EFO:0002067 TF ChIP-seq SRSF9	TF ChIP-seq	K562	SRSF9	25.4688	0.0198566
chr16:173004:AGAGGT>A	DRAGEN:chr16:173004:AGAGGT:A	CHIP_TF	EFO:0002067 TF ChIP-seq STAG1 genetically modified (insertion) using CRISPR targeting H. sapiens STAG1	TF ChIP-seq	K562	STAG1	35.75	0.0553126
chr16:173004:AGAGGT>A	DRAGEN:chr16:173004:AGAGGT:A	CHIP_TF	EFO:0002067 TF ChIP-seq STAT5A	TF ChIP-seq	K562	STAT5A	52	0.036396
chr16:173004:AGAGGT>A	DRAGEN:chr16:173004:AGAGGT:A	CHIP_TF	EFO:0002067 TF ChIP-seq SUPT5H	TF ChIP-seq	K562	SUPT5H	59.3438	0.0518052
chr16:173004:AGAGGT>A	DRAGEN:chr16:173004:AGAGGT:A	CHIP_TF	EFO:0002067 TF ChIP-seq TAF7	TF ChIP-seq	K562	TAF7	110.875	0.0868005
chr16:173004:AGAGGT>A	DRAGEN:chr16:173004:AGAGGT:A	CHIP_TF	EFO:0002067 TF ChIP-seq TAF7 stably expressing C-terminal eGFP-tagged TAF7	TF ChIP-seq	K562	TAF7	26.6562	0.0194125
chr16:173004:AGAGGT>A	DRAGEN:chr16:173004:AGAGGT:A	CHIP_TF	EFO:0002067 TF ChIP-seq TAF9B	TF ChIP-seq	K562	TAF9B	19.8594	0.0144548
chr16:173004:AGAGGT>A	DRAGEN:chr16:173004:AGAGGT:A	CHIP_TF	EFO:0002067 TF ChIP-seq TAL1	TF ChIP-seq	K562	TAL1	21.7188	0.0181378
chr16:173004:AGAGGT>A	DRAGEN:chr16:173004:AGAGGT:A	CHIP_TF	EFO:0002067 TF ChIP-seq TARDBP	TF ChIP-seq	K562	TARDBP	184.5	0.14761
chr16:173004:AGAGGT>A	DRAGEN:chr16:173004:AGAGGT:A	CHIP_TF	EFO:0002067 TF ChIP-seq TBL1XR1	TF ChIP-seq	K562	TBL1XR1	101.5	0.0780817
chr16:173004:AGAGGT>A	DRAGEN:chr16:173004:AGAGGT:A	CHIP_TF	EFO:0002067 TF ChIP-seq TCF12	TF ChIP-seq	K562	TCF12	24.2656	0.0177315
chr16:173004:AGAGGT>A	DRAGEN:chr16:173004:AGAGGT:A	CHIP_TF	EFO:0002067 TF ChIP-seq TCF3 genetically modified (insertion) using CRISPR targeting H. sapiens TCF3	TF ChIP-seq	K562	TCF3	54.6875	0.0506836
chr16:173004:AGAGGT>A	DRAGEN:chr16:173004:AGAGGT:A	CHIP_TF	EFO:0002067 TF ChIP-seq TEAD1 genetically modified (insertion) using CRISPR targeting H. sapiens TEAD1	TF ChIP-seq	K562	TEAD1	19.6406	0.0165653
chr16:173004:AGAGGT>A	DRAGEN:chr16:173004:AGAGGT:A	CHIP_TF	EFO:0002067 TF ChIP-seq TEAD4	TF ChIP-seq	K562	TEAD4	127	0.139112
chr16:173004:AGAGGT>A	DRAGEN:chr16:173004:AGAGGT:A	CHIP_TF	EFO:0002067 TF ChIP-seq TFAP4 genetically modified (insertion) using CRISPR targeting H. sapiens TFAP4	TF ChIP-seq	K562	TFAP4	91.9375	0.116055
chr16:173004:AGAGGT>A	DRAGEN:chr16:173004:AGAGGT:A	CHIP_TF	EFO:0002067 TF ChIP-seq TFCP2 genetically modified (insertion) using CRISPR targeting H. sapiens TFCP2	TF ChIP-seq	K562	TFCP2	75.8125	0.0454121
chr16:173004:AGAGGT>A	DRAGEN:chr16:173004:AGAGGT:A	CHIP_TF	EFO:0002067 TF ChIP-seq TFDP1 genetically modified (insertion) using CRISPR targeting H. sapiens TFDP1	TF ChIP-seq	K562	TFDP1	79.5625	0.0832119
chr16:173004:AGAGGT>A	DRAGEN:chr16:173004:AGAGGT:A	CHIP_TF	EFO:0002067 TF ChIP-seq TFDP1 stably expressing C-terminal eGFP-tagged TFDP1	TF ChIP-seq	K562	TFDP1	156.5	0.123346
chr16:173004:AGAGGT>A	DRAGEN:chr16:173004:AGAGGT:A	CHIP_TF	EFO:0002067 TF ChIP-seq TFE3 genetically modified (insertion) using CRISPR targeting H. sapiens TFE3	TF ChIP-seq	K562	TFE3	30.3125	0.0207748
chr16:173004:AGAGGT>A	DRAGEN:chr16:173004:AGAGGT:A	CHIP_TF	EFO:0002067 TF ChIP-seq THAP1	TF ChIP-seq	K562	THAP1	223	0.244064
chr16:173004:AGAGGT>A	DRAGEN:chr16:173004:AGAGGT:A	CHIP_TF	EFO:0002067 TF ChIP-seq THAP12 genetically modified (insertion) using CRISPR targeting H. sapiens THAP12	TF ChIP-seq	K562	THAP12	147.125	0.0780817
chr16:173004:AGAGGT>A	DRAGEN:chr16:173004:AGAGGT:A	CHIP_TF	EFO:0002067 TF ChIP-seq TOE1	TF ChIP-seq	K562	TOE1	37.4688	0.0291154
chr16:173004:AGAGGT>A	DRAGEN:chr16:173004:AGAGGT:A	CHIP_TF	EFO:0002067 TF ChIP-seq TRIM24	TF ChIP-seq	K562	TRIM24	32.1094	0.0227377
chr16:173004:AGAGGT>A	DRAGEN:chr16:173004:AGAGGT:A	CHIP_TF	EFO:0002067 TF ChIP-seq TRIM28	TF ChIP-seq	K562	TRIM28	47.375	0.0325596
chr16:173004:AGAGGT>A	DRAGEN:chr16:173004:AGAGGT:A	CHIP_TF	EFO:0002067 TF ChIP-seq U2AF2	TF ChIP-seq	K562	U2AF2	11.3984	0.0123256
chr16:173004:AGAGGT>A	DRAGEN:chr16:173004:AGAGGT:A	CHIP_TF	EFO:0002067 TF ChIP-seq UBTF	TF ChIP-seq	K562	UBTF	262.5	0.39213
chr16:173004:AGAGGT>A	DRAGEN:chr16:173004:AGAGGT:A	CHIP_TF	EFO:0002067 TF ChIP-seq USF1 genetically modified (insertion) using CRISPR targeting H. sapiens USF1	TF ChIP-seq	K562	USF1	42.6875	0.0797588
chr16:173004:AGAGGT>A	DRAGEN:chr16:173004:AGAGGT:A	CHIP_TF	EFO:0002067 TF ChIP-seq USF2 genetically modified (insertion) using CRISPR targeting H. sapiens USF2	TF ChIP-seq	K562	USF2	82.75	0.038903
chr16:173004:AGAGGT>A	DRAGEN:chr16:173004:AGAGGT:A	CHIP_TF	EFO:0002067 TF ChIP-seq VEZF1 genetically modified (insertion) using CRISPR targeting H. sapiens VEZF1	TF ChIP-seq	K562	VEZF1	539.75	0.954588
chr16:173004:AGAGGT>A	DRAGEN:chr16:173004:AGAGGT:A	CHIP_TF	EFO:0002067 TF ChIP-seq XRCC4	TF ChIP-seq	K562	XRCC4	20.6875	0.0181378
chr16:173004:AGAGGT>A	DRAGEN:chr16:173004:AGAGGT:A	CHIP_TF	EFO:0002067 TF ChIP-seq XRCC5	TF ChIP-seq	K562	XRCC5	91	0.0764369
chr16:173004:AGAGGT>A	DRAGEN:chr16:173004:AGAGGT:A	CHIP_TF	EFO:0002067 TF ChIP-seq YY1	TF ChIP-seq	K562	YY1	147.625	0.136372
chr16:173004:AGAGGT>A	DRAGEN:chr16:173004:AGAGGT:A	CHIP_TF	EFO:0002067 TF ChIP-seq ZBTB1 genetically modified (insertion) using CRISPR targeting H. sapiens ZBTB1	TF ChIP-seq	K562	ZBTB1	82.5625	0.0886469
chr16:173004:AGAGGT>A	DRAGEN:chr16:173004:AGAGGT:A	CHIP_TF	EFO:0002067 TF ChIP-seq ZBTB11	TF ChIP-seq	K562	ZBTB11	58.9375	0.027839
chr16:173004:AGAGGT>A	DRAGEN:chr16:173004:AGAGGT:A	CHIP_TF	EFO:0002067 TF ChIP-seq ZBTB11 genetically modified (insertion) using CRISPR targeting H. sapiens ZBTB11	TF ChIP-seq	K562	ZBTB11	30	0.0194125
chr16:173004:AGAGGT>A	DRAGEN:chr16:173004:AGAGGT:A	CHIP_TF	EFO:0002067 TF ChIP-seq ZBTB12 genetically modified (insertion) using CRISPR targeting H. sapiens ZBTB12	TF ChIP-seq	K562	ZBTB12	32.9688	0.0243276
chr16:173004:AGAGGT>A	DRAGEN:chr16:173004:AGAGGT:A	CHIP_TF	EFO:0002067 TF ChIP-seq ZBTB17 genetically modified (insertion) using CRISPR targeting H. sapiens ZBTB17	TF ChIP-seq	K562	ZBTB17	65.125	0.0380494
chr16:173004:AGAGGT>A	DRAGEN:chr16:173004:AGAGGT:A	CHIP_TF	EFO:0002067 TF ChIP-seq ZBTB2	TF ChIP-seq	K562	ZBTB2	76.7188	0.0485088
chr16:173004:AGAGGT>A	DRAGEN:chr16:173004:AGAGGT:A	CHIP_TF	EFO:0002067 TF ChIP-seq ZBTB33	TF ChIP-seq	K562	ZBTB33	110.266	0.0944003
chr16:173004:AGAGGT>A	DRAGEN:chr16:173004:AGAGGT:A	CHIP_TF	EFO:0002067 TF ChIP-seq ZBTB33 genetically modified (insertion) using CRISPR targeting H. sapiens ZBTB33	TF ChIP-seq	K562	ZBTB33	156.375	0.215509
chr16:173004:AGAGGT>A	DRAGEN:chr16:173004:AGAGGT:A	CHIP_TF	EFO:0002067 TF ChIP-seq ZBTB40	TF ChIP-seq	K562	ZBTB40	39.9688	0.0372139
chr16:173004:AGAGGT>A	DRAGEN:chr16:173004:AGAGGT:A	CHIP_TF	EFO:0002067 TF ChIP-seq ZBTB40 genetically modified (insertion) using CRISPR targeting H. sapiens ZBTB40	TF ChIP-seq	K562	ZBTB40	88.875	0.0485088
chr16:173004:AGAGGT>A	DRAGEN:chr16:173004:AGAGGT:A	CHIP_TF	EFO:0002067 TF ChIP-seq ZBTB7A	TF ChIP-seq	K562	ZBTB7A	670	0.855269
chr16:173004:AGAGGT>A	DRAGEN:chr16:173004:AGAGGT:A	CHIP_TF	EFO:0002067 TF ChIP-seq ZBTB9 genetically modified (insertion) using CRISPR targeting H. sapiens ZBTB9	TF ChIP-seq	K562	ZBTB9	95.9375	0.0541193
chr16:173004:AGAGGT>A	DRAGEN:chr16:173004:AGAGGT:A	CHIP_TF	EFO:0002067 TF ChIP-seq ZC3H8	TF ChIP-seq	K562	ZC3H8	26.6719	0.0203106
chr16:173004:AGAGGT>A	DRAGEN:chr16:173004:AGAGGT:A	CHIP_TF	EFO:0002067 TF ChIP-seq ZEB2	TF ChIP-seq	K562	ZEB2	24.4688	0.0194125
chr16:173004:AGAGGT>A	DRAGEN:chr16:173004:AGAGGT:A	CHIP_TF	EFO:0002067 TF ChIP-seq ZFP36	TF ChIP-seq	K562	ZFP36	89	0.0643835
chr16:173004:AGAGGT>A	DRAGEN:chr16:173004:AGAGGT:A	CHIP_TF	EFO:0002067 TF ChIP-seq ZFP91	TF ChIP-seq	K562	ZFP91	25.5156	0.0181378
chr16:173004:AGAGGT>A	DRAGEN:chr16:173004:AGAGGT:A	CHIP_TF	EFO:0002067 TF ChIP-seq ZFX genetically modified (insertion) using CRISPR targeting H. sapiens ZFX	TF ChIP-seq	K562	ZFX	123.75	0.0886469
chr16:173004:AGAGGT>A	DRAGEN:chr16:173004:AGAGGT:A	CHIP_TF	EFO:0002067 TF ChIP-seq ZKSCAN1	TF ChIP-seq	K562	ZKSCAN1	221.5	0.185941
chr16:173004:AGAGGT>A	DRAGEN:chr16:173004:AGAGGT:A	CHIP_TF	EFO:0002067 TF ChIP-seq ZKSCAN8 genetically modified (insertion) using CRISPR targeting H. sapiens ZKSCAN8	TF ChIP-seq	K562	ZKSCAN8	95.75	0.0518052
chr16:173004:AGAGGT>A	DRAGEN:chr16:173004:AGAGGT:A	CHIP_TF	EFO:0002067 TF ChIP-seq ZMIZ1	TF ChIP-seq	K562	ZMIZ1	145.25	0.113709
chr16:173004:AGAGGT>A	DRAGEN:chr16:173004:AGAGGT:A	CHIP_TF	EFO:0002067 TF ChIP-seq ZMYM3	TF ChIP-seq	K562	ZMYM3	50.5	0.027839
chr16:173004:AGAGGT>A	DRAGEN:chr16:173004:AGAGGT:A	CHIP_TF	EFO:0002067 TF ChIP-seq ZNF12 genetically modified (insertion) using CRISPR targeting H. sapiens ZNF12	TF ChIP-seq	K562	ZNF12	57.3125	0.0616591
chr16:173004:AGAGGT>A	DRAGEN:chr16:173004:AGAGGT:A	CHIP_TF	EFO:0002067 TF ChIP-seq ZNF121 genetically modified (insertion) using CRISPR targeting H. sapiens ZNF121	TF ChIP-seq	K562	ZNF121	29.5625	0.0222306
chr16:173004:AGAGGT>A	DRAGEN:chr16:173004:AGAGGT:A	CHIP_TF	EFO:0002067 TF ChIP-seq ZNF134 genetically modified (insertion) using CRISPR targeting H. sapiens ZNF134	TF ChIP-seq	K562	ZNF134	27.4375	0.0217346
chr16:173004:AGAGGT>A	DRAGEN:chr16:173004:AGAGGT:A	CHIP_TF	EFO:0002067 TF ChIP-seq ZNF143 genetically modified (insertion) using CRISPR targeting H. sapiens ZNF143	TF ChIP-seq	K562	ZNF143	37.5625	0.0372139
chr16:173004:AGAGGT>A	DRAGEN:chr16:173004:AGAGGT:A	CHIP_TF	EFO:0002067 TF ChIP-seq ZNF146 genetically modified (insertion) using CRISPR targeting H. sapiens ZNF146	TF ChIP-seq	K562	ZNF146	77.125	0.0454121
chr16:173004:AGAGGT>A	DRAGEN:chr16:173004:AGAGGT:A	CHIP_TF	EFO:0002067 TF ChIP-seq ZNF148 stably expressing C-terminal eGFP-tagged ZNF148	TF ChIP-seq	K562	ZNF148	140.75	0.0924462
chr16:173004:AGAGGT>A	DRAGEN:chr16:173004:AGAGGT:A	CHIP_TF	EFO:0002067 TF ChIP-seq ZNF175 genetically modified (insertion) using CRISPR targeting H. sapiens ZNF175	TF ChIP-seq	K562	ZNF175	109.625	0.0701713
chr16:173004:AGAGGT>A	DRAGEN:chr16:173004:AGAGGT:A	CHIP_TF	EFO:0002067 TF ChIP-seq ZNF184	TF ChIP-seq	K562	ZNF184	38.4609	0.0272213
chr16:173004:AGAGGT>A	DRAGEN:chr16:173004:AGAGGT:A	CHIP_TF	EFO:0002067 TF ChIP-seq ZNF197 genetically modified (insertion) using CRISPR targeting H. sapiens ZNF197	TF ChIP-seq	K562	ZNF197	129	0.0886469
chr16:173004:AGAGGT>A	DRAGEN:chr16:173004:AGAGGT:A	CHIP_TF	EFO:0002067 TF ChIP-seq ZNF239 genetically modified (insertion) using CRISPR targeting H. sapiens ZNF239	TF ChIP-seq	K562	ZNF239	28.4062	0.0222306
chr16:173004:AGAGGT>A	DRAGEN:chr16:173004:AGAGGT:A	CHIP_TF	EFO:0002067 TF ChIP-seq ZNF24	TF ChIP-seq	K562	ZNF24	32.0625	0.0237859
chr16:173004:AGAGGT>A	DRAGEN:chr16:173004:AGAGGT:A	CHIP_TF	EFO:0002067 TF ChIP-seq ZNF24 stably expressing C-terminal eGFP-tagged ZNF24	TF ChIP-seq	K562	ZNF24	25.4141	0.0198566
chr16:173004:AGAGGT>A	DRAGEN:chr16:173004:AGAGGT:A	CHIP_TF	EFO:0002067 TF ChIP-seq ZNF263 genetically modified (insertion) using CRISPR targeting H. sapiens ZNF263	TF ChIP-seq	K562	ZNF263	70.125	0.0814687
chr16:173004:AGAGGT>A	DRAGEN:chr16:173004:AGAGGT:A	CHIP_TF	EFO:0002067 TF ChIP-seq ZNF274	TF ChIP-seq	K562	ZNF274	70.125	0.0603376
chr16:173004:AGAGGT>A	DRAGEN:chr16:173004:AGAGGT:A	CHIP_TF	EFO:0002067 TF ChIP-seq ZNF281 genetically modified (insertion) using CRISPR targeting H. sapiens ZNF281	TF ChIP-seq	K562	ZNF281	83.8125	0.0553126
chr16:173004:AGAGGT>A	DRAGEN:chr16:173004:AGAGGT:A	CHIP_TF	EFO:0002067 TF ChIP-seq ZNF282	TF ChIP-seq	K562	ZNF282	55.875	0.036396
chr16:173004:AGAGGT>A	DRAGEN:chr16:173004:AGAGGT:A	CHIP_TF	EFO:0002067 TF ChIP-seq ZNF316	TF ChIP-seq	K562	ZNF316	22.2812	0.0198566
chr16:173004:AGAGGT>A	DRAGEN:chr16:173004:AGAGGT:A	CHIP_TF	EFO:0002067 TF ChIP-seq ZNF317 genetically modified (insertion) using CRISPR targeting H. sapiens ZNF317	TF ChIP-seq	K562	ZNF317	34.9688	0.0297747
chr16:173004:AGAGGT>A	DRAGEN:chr16:173004:AGAGGT:A	CHIP_TF	EFO:0002067 TF ChIP-seq ZNF318	TF ChIP-seq	K562	ZNF318	9.16797	0.00916087
chr16:173004:AGAGGT>A	DRAGEN:chr16:173004:AGAGGT:A	CHIP_TF	EFO:0002067 TF ChIP-seq ZNF319 genetically modified (insertion) using CRISPR targeting H. sapiens ZNF319	TF ChIP-seq	K562	ZNF319	26.9688	0.0212494
chr16:173004:AGAGGT>A	DRAGEN:chr16:173004:AGAGGT:A	CHIP_TF	EFO:0002067 TF ChIP-seq ZNF384	TF ChIP-seq	K562	ZNF384	117	0.0905286
chr16:173004:AGAGGT>A	DRAGEN:chr16:173004:AGAGGT:A	CHIP_TF	EFO:0002067 TF ChIP-seq ZNF395 genetically modified (insertion) using CRISPR targeting H. sapiens ZNF395	TF ChIP-seq	K562	ZNF395	167.25	0.141898
chr16:173004:AGAGGT>A	DRAGEN:chr16:173004:AGAGGT:A	CHIP_TF	EFO:0002067 TF ChIP-seq ZNF407	TF ChIP-seq	K562	ZNF407	29.9766	0.0217346
chr16:173004:AGAGGT>A	DRAGEN:chr16:173004:AGAGGT:A	CHIP_TF	EFO:0002067 TF ChIP-seq ZNF431 genetically modified (insertion) using CRISPR targeting H. sapiens ZNF431	TF ChIP-seq	K562	ZNF431	49.0625	0.0474549
chr16:173004:AGAGGT>A	DRAGEN:chr16:173004:AGAGGT:A	CHIP_TF	EFO:0002067 TF ChIP-seq ZNF507 genetically modified (insertion) using CRISPR targeting H. sapiens ZNF507	TF ChIP-seq	K562	ZNF507	15.6562	0.0138119
chr16:173004:AGAGGT>A	DRAGEN:chr16:173004:AGAGGT:A	CHIP_TF	EFO:0002067 TF ChIP-seq ZNF507 stably expressing C-terminal eGFP-tagged ZNF507	TF ChIP-seq	K562	ZNF507	26.3125	0.0227377
chr16:173004:AGAGGT>A	DRAGEN:chr16:173004:AGAGGT:A	CHIP_TF	EFO:0002067 TF ChIP-seq ZNF511 genetically modified (insertion) using CRISPR targeting H. sapiens ZNF511	TF ChIP-seq	K562	ZNF511	63.6875	0.113709
chr16:173004:AGAGGT>A	DRAGEN:chr16:173004:AGAGGT:A	CHIP_TF	EFO:0002067 TF ChIP-seq ZNF512 stably expressing C-terminal eGFP-tagged ZNF512	TF ChIP-seq	K562	ZNF512	25.375	0.0198566
chr16:173004:AGAGGT>A	DRAGEN:chr16:173004:AGAGGT:A	CHIP_TF	EFO:0002067 TF ChIP-seq ZNF584 genetically modified (insertion) using CRISPR targeting H. sapiens ZNF584	TF ChIP-seq	K562	ZNF584	108	0.0657873
chr16:173004:AGAGGT>A	DRAGEN:chr16:173004:AGAGGT:A	CHIP_TF	EFO:0002067 TF ChIP-seq ZNF589 genetically modified (insertion) using CRISPR targeting H. sapiens ZNF589	TF ChIP-seq	K562	ZNF589	128.125	0.0886469
chr16:173004:AGAGGT>A	DRAGEN:chr16:173004:AGAGGT:A	CHIP_TF	EFO:0002067 TF ChIP-seq ZNF592	TF ChIP-seq	K562	ZNF592	63.125	0.0506836
chr16:173004:AGAGGT>A	DRAGEN:chr16:173004:AGAGGT:A	CHIP_TF	EFO:0002067 TF ChIP-seq ZNF639	TF ChIP-seq	K562	ZNF639	48.2188	0.0304485
chr16:173004:AGAGGT>A	DRAGEN:chr16:173004:AGAGGT:A	CHIP_TF	EFO:0002067 TF ChIP-seq ZNF639 genetically modified (insertion) using CRISPR targeting H. sapiens ZNF639	TF ChIP-seq	K562	ZNF639	210.75	0.244064
chr16:173004:AGAGGT>A	DRAGEN:chr16:173004:AGAGGT:A	CHIP_TF	EFO:0002067 TF ChIP-seq ZNF644 stably expressing C-terminal eGFP-tagged ZNF644	TF ChIP-seq	K562	ZNF644	103.375	0.0565306
chr16:173004:AGAGGT>A	DRAGEN:chr16:173004:AGAGGT:A	CHIP_TF	EFO:0002067 TF ChIP-seq ZNF7 genetically modified (insertion) using CRISPR targeting H. sapiens ZNF7	TF ChIP-seq	K562	ZNF7	76.75	0.102591
chr16:173004:AGAGGT>A	DRAGEN:chr16:173004:AGAGGT:A	CHIP_TF	EFO:0002067 TF ChIP-seq ZNF740 genetically modified (insertion) using CRISPR targeting H. sapiens ZNF740	TF ChIP-seq	K562	ZNF740	63.5625	0.0643835
chr16:173004:AGAGGT>A	DRAGEN:chr16:173004:AGAGGT:A	CHIP_TF	EFO:0002067 TF ChIP-seq ZNF740 stably expressing C-terminal eGFP-tagged ZNF740	TF ChIP-seq	K562	ZNF740	124.5	0.0630075
chr16:173004:AGAGGT>A	DRAGEN:chr16:173004:AGAGGT:A	CHIP_TF	EFO:0002067 TF ChIP-seq ZNF766 genetically modified (insertion) using CRISPR targeting H. sapiens ZNF766	TF ChIP-seq	K562	ZNF766	162.75	0.125863
chr16:173004:AGAGGT>A	DRAGEN:chr16:173004:AGAGGT:A	CHIP_TF	EFO:0002067 TF ChIP-seq ZNF778 genetically modified (insertion) using CRISPR targeting H. sapiens ZNF778	TF ChIP-seq	K562	ZNF778	8.36328	0.00762865
chr16:173004:AGAGGT>A	DRAGEN:chr16:173004:AGAGGT:A	CHIP_TF	EFO:0002067 TF ChIP-seq ZNF83 stably expressing C-terminal eGFP-tagged ZNF83	TF ChIP-seq	K562	ZNF83	97	0.0529504
chr16:173004:AGAGGT>A	DRAGEN:chr16:173004:AGAGGT:A	CHIP_TF	EFO:0002067 TF ChIP-seq ZSCAN29	TF ChIP-seq	K562	ZSCAN29	39.7188	0.026617
chr16:180725:G>C	DRAGEN:chr16:180725:G:C	CHIP_TF	EFO:0002067 TF ChIP-seq ADNP stably expressing C-terminal eGFP-tagged ADNP	TF ChIP-seq	K562	ADNP	-0.00773525	-0.520335
chr16:180725:G>C	DRAGEN:chr16:180725:G:C	CHIP_TF	EFO:0002067 TF ChIP-seq AFF1	TF ChIP-seq	K562	AFF1	0.0393085	0.886939
chr16:180725:G>C	DRAGEN:chr16:180725:G:C	CHIP_TF	EFO:0002067 TF ChIP-seq AFF4 genetically modified (insertion) using CRISPR targeting H. sapiens AFF4	TF ChIP-seq	K562	AFF4	0.0238733	0.790531
chr16:180725:G>C	DRAGEN:chr16:180725:G:C	CHIP_TF	EFO:0002067 TF ChIP-seq AGO1	TF ChIP-seq	K562	AGO1	0.00164032	0.0576161
chr16:180725:G>C	DRAGEN:chr16:180725:G:C	CHIP_TF	EFO:0002067 TF ChIP-seq ARID1B	TF ChIP-seq	K562	ARID1B	0.094224	0.956531
chr16:180725:G>C	DRAGEN:chr16:180725:G:C	CHIP_TF	EFO:0002067 TF ChIP-seq ARID3A	TF ChIP-seq	K562	ARID3A	0.10324	0.964537
chr16:180725:G>C	DRAGEN:chr16:180725:G:C	CHIP_TF	EFO:0002067 TF ChIP-seq ARID4B genetically modified (insertion) using CRISPR targeting H. sapiens ARID4B	TF ChIP-seq	K562	ARID4B	0.0843306	0.963724
chr16:180725:G>C	DRAGEN:chr16:180725:G:C	CHIP_TF	EFO:0002067 TF ChIP-seq ARNT	TF ChIP-seq	K562	ARNT	0.0648508	0.937726
chr16:180725:G>C	DRAGEN:chr16:180725:G:C	CHIP_TF	EFO:0002067 TF ChIP-seq ASH1L	TF ChIP-seq	K562	ASH1L	0.0166559	0.686934
chr16:180725:G>C	DRAGEN:chr16:180725:G:C	CHIP_TF	EFO:0002067 TF ChIP-seq ATF1	TF ChIP-seq	K562	ATF1	0.105815	0.966869
chr16:180725:G>C	DRAGEN:chr16:180725:G:C	CHIP_TF	EFO:0002067 TF ChIP-seq ATF1 genetically modified (insertion) using CRISPR targeting H. sapiens ATF1	TF ChIP-seq	K562	ATF1	0.022418	0.732646
chr16:180725:G>C	DRAGEN:chr16:180725:G:C	CHIP_TF	EFO:0002067 TF ChIP-seq ATF1 stably expressing C-terminal eGFP-tagged ATF1	TF ChIP-seq	K562	ATF1	0.151117	0.982092
chr16:180725:G>C	DRAGEN:chr16:180725:G:C	CHIP_TF	EFO:0002067 TF ChIP-seq ATF2	TF ChIP-seq	K562	ATF2	0.0705919	0.940451
chr16:180725:G>C	DRAGEN:chr16:180725:G:C	CHIP_TF	EFO:0002067 TF ChIP-seq ATF3	TF ChIP-seq	K562	ATF3	0.0372992	0.850352
chr16:180725:G>C	DRAGEN:chr16:180725:G:C	CHIP_TF	EFO:0002067 TF ChIP-seq ATF3 genetically modified (insertion) using CRISPR targeting H. sapiens ATF3	TF ChIP-seq	K562	ATF3	0.00434494	0.171333
chr16:180725:G>C	DRAGEN:chr16:180725:G:C	CHIP_TF	EFO:0002067 TF ChIP-seq ATF3 stably expressing C-terminal eGFP-tagged ATF3	TF ChIP-seq	K562	ATF3	0.0434618	0.881915
chr16:180725:G>C	DRAGEN:chr16:180725:G:C	CHIP_TF	EFO:0002067 TF ChIP-seq ATF4	TF ChIP-seq	K562	ATF4	0.0220461	0.698927
chr16:180725:G>C	DRAGEN:chr16:180725:G:C	CHIP_TF	EFO:0002067 TF ChIP-seq ATF4 genetically modified (insertion) using CRISPR targeting H. sapiens ATF4	TF ChIP-seq	K562	ATF4	0.00177383	0.0576161
chr16:180725:G>C	DRAGEN:chr16:180725:G:C	CHIP_TF	EFO:0002067 TF ChIP-seq ATF7	TF ChIP-seq	K562	ATF7	0.0853262	0.957501
chr16:180725:G>C	DRAGEN:chr16:180725:G:C	CHIP_TF	EFO:0002067 TF ChIP-seq BACH1 stably expressing N-terminal eGFP-tagged BACH1	TF ChIP-seq	K562	BACH1	0.0326357	0.837063
chr16:180725:G>C	DRAGEN:chr16:180725:G:C	CHIP_TF	EFO:0002067 TF ChIP-seq BCLAF1	TF ChIP-seq	K562	BCLAF1	0.0492525	0.898633
chr16:180725:G>C	DRAGEN:chr16:180725:G:C	CHIP_TF	EFO:0002067 TF ChIP-seq BCOR	TF ChIP-seq	K562	BCOR	0.0577936	0.909176
chr16:180725:G>C	DRAGEN:chr16:180725:G:C	CHIP_TF	EFO:0002067 TF ChIP-seq BHLHE40	TF ChIP-seq	K562	BHLHE40	0.112224	0.959379
chr16:180725:G>C	DRAGEN:chr16:180725:G:C	CHIP_TF	EFO:0002067 TF ChIP-seq BRD4	TF ChIP-seq	K562	BRD4	0.0163946	0.648619
chr16:180725:G>C	DRAGEN:chr16:180725:G:C	CHIP_TF	EFO:0002067 TF ChIP-seq BRD9	TF ChIP-seq	K562	BRD9	0.0263615	0.794819
chr16:180725:G>C	DRAGEN:chr16:180725:G:C	CHIP_TF	EFO:0002067 TF ChIP-seq BRF2	TF ChIP-seq	K562	BRF2	-0.0336156	-0.889375
chr16:180725:G>C	DRAGEN:chr16:180725:G:C	CHIP_TF	EFO:0002067 TF ChIP-seq C11orf30	TF ChIP-seq	K562	C11orf30	0.146354	0.980378
chr16:180725:G>C	DRAGEN:chr16:180725:G:C	CHIP_TF	EFO:0002067 TF ChIP-seq CBFA2T2	TF ChIP-seq	K562	CBFA2T2	0.137504	0.982497
chr16:180725:G>C	DRAGEN:chr16:180725:G:C	CHIP_TF	EFO:0002067 TF ChIP-seq CBFA2T3	TF ChIP-seq	K562	CBFA2T3	0.166039	0.978987
chr16:180725:G>C	DRAGEN:chr16:180725:G:C	CHIP_TF	EFO:0002067 TF ChIP-seq CBFB genetically modified (insertion) using CRISPR targeting H. sapiens CBFB	TF ChIP-seq	K562	CBFB	0.0190077	0.568981
chr16:180725:G>C	DRAGEN:chr16:180725:G:C	CHIP_TF	EFO:0002067 TF ChIP-seq CBX1	TF ChIP-seq	K562	CBX1	0.0296135	0.767891
chr16:180725:G>C	DRAGEN:chr16:180725:G:C	CHIP_TF	EFO:0002067 TF ChIP-seq CBX3	TF ChIP-seq	K562	CBX3	0.061224	0.89639
chr16:180725:G>C	DRAGEN:chr16:180725:G:C	CHIP_TF	EFO:0002067 TF ChIP-seq CC2D1A	TF ChIP-seq	K562	CC2D1A	0.0611639	0.936319
chr16:180725:G>C	DRAGEN:chr16:180725:G:C	CHIP_TF	EFO:0002067 TF ChIP-seq CEBPB	TF ChIP-seq	K562	CEBPB	0.0688572	0.902982
chr16:180725:G>C	DRAGEN:chr16:180725:G:C	CHIP_TF	EFO:0002067 TF ChIP-seq CEBPB stably expressing C-terminal eGFP-tagged CEBPB	TF ChIP-seq	K562	CEBPB	0.0479736	0.873985
chr16:180725:G>C	DRAGEN:chr16:180725:G:C	CHIP_TF	EFO:0002067 TF ChIP-seq CEBPG genetically modified (insertion) using CRISPR targeting H. sapiens CEBPG	TF ChIP-seq	K562	CEBPG	0.0191679	0.591924
chr16:180725:G>C	DRAGEN:chr16:180725:G:C	CHIP_TF	EFO:0002067 TF ChIP-seq CEBPG stably expressing C-terminal eGFP-tagged CEBPG	TF ChIP-seq	K562	CEBPG	0.00745583	0.41229
chr16:180725:G>C	DRAGEN:chr16:180725:G:C	CHIP_TF	EFO:0002067 TF ChIP-seq CHAMP1	TF ChIP-seq	K562	CHAMP1	0.0536118	0.928809
chr16:180725:G>C	DRAGEN:chr16:180725:G:C	CHIP_TF	EFO:0002067 TF ChIP-seq CHD1	TF ChIP-seq	K562	CHD1	-0.0358458	-0.909176
chr16:180725:G>C	DRAGEN:chr16:180725:G:C	CHIP_TF	EFO:0002067 TF ChIP-seq CHD2	TF ChIP-seq	K562	CHD2	0.0875616	0.956531
chr16:180725:G>C	DRAGEN:chr16:180725:G:C	CHIP_TF	EFO:0002067 TF ChIP-seq COPS2	TF ChIP-seq	K562	COPS2	0.0397854	0.925572
chr16:180725:G>C	DRAGEN:chr16:180725:G:C	CHIP_TF	EFO:0002067 TF ChIP-seq CREB1	TF ChIP-seq	K562	CREB1	0.0764875	0.941769
chr16:180725:G>C	DRAGEN:chr16:180725:G:C	CHIP_TF	EFO:0002067 TF ChIP-seq CREB1 genetically modified (insertion) using CRISPR targeting H. sapiens CREB1	TF ChIP-seq	K562	CREB1	0.0797443	0.955539
chr16:180725:G>C	DRAGEN:chr16:180725:G:C	CHIP_TF	EFO:0002067 TF ChIP-seq CREB3 stably expressing C-terminal eGFP-tagged CREB3	TF ChIP-seq	K562	CREB3	-0.0145731	-0.737945
chr16:180725:G>C	DRAGEN:chr16:180725:G:C	CHIP_TF	EFO:0002067 TF ChIP-seq CREB3L1	TF ChIP-seq	K562	CREB3L1	0.0601206	0.934881
chr16:180725:G>C	DRAGEN:chr16:180725:G:C	CHIP_TF	EFO:0002067 TF ChIP-seq CREM	TF ChIP-seq	K562	CREM	0.169672	0.981678
chr16:180725:G>C	DRAGEN:chr16:180725:G:C	CHIP_TF	EFO:0002067 TF ChIP-seq CTBP1	TF ChIP-seq	K562	CTBP1	0.122113	0.977498
chr16:180725:G>C	DRAGEN:chr16:180725:G:C	CHIP_TF	EFO:0002067 TF ChIP-seq CTCF	TF ChIP-seq	K562	CTCF	0.115805	0.966109
chr16:180725:G>C	DRAGEN:chr16:180725:G:C	CHIP_TF	EFO:0002067 TF ChIP-seq CUX1 genetically modified (insertion) using CRISPR targeting H. sapiens CUX1	TF ChIP-seq	K562	CUX1	0.00684547	0.4406
chr16:180725:G>C	DRAGEN:chr16:180725:G:C	CHIP_TF	EFO:0002067 TF ChIP-seq CXXC5 genetically modified (insertion) using CRISPR targeting H. sapiens CXXC5	TF ChIP-seq	K562	CXXC5	0.0851507	0.960287
chr16:180725:G>C	DRAGEN:chr16:180725:G:C	CHIP_TF	EFO:0002067 TF ChIP-seq DACH1	TF ChIP-seq	K562	DACH1	0.133088	0.985426
chr16:180725:G>C	DRAGEN:chr16:180725:G:C	CHIP_TF	EFO:0002067 TF ChIP-seq DDX20	TF ChIP-seq	K562	DDX20	0.0820513	0.964537
chr16:180725:G>C	DRAGEN:chr16:180725:G:C	CHIP_TF	EFO:0002067 TF ChIP-seq DEAF1	TF ChIP-seq	K562	DEAF1	0.0668106	0.951345
chr16:180725:G>C	DRAGEN:chr16:180725:G:C	CHIP_TF	EFO:0002067 TF ChIP-seq DEAF1 genetically modified (insertion) using CRISPR targeting H. sapiens DEAF1	TF ChIP-seq	K562	DEAF1	0.0294704	0.865561
chr16:180725:G>C	DRAGEN:chr16:180725:G:C	CHIP_TF	EFO:0002067 TF ChIP-seq DIDO1 stably expressing C-terminal eGFP-tagged DIDO1	TF ChIP-seq	K562	DIDO1	0.0889254	0.962044
chr16:180725:G>C	DRAGEN:chr16:180725:G:C	CHIP_TF	EFO:0002067 TF ChIP-seq DMBX1 genetically modified (insertion) using CRISPR targeting H. sapiens DMBX1	TF ChIP-seq	K562	DMBX1	0.00780201	0.503309
chr16:180725:G>C	DRAGEN:chr16:180725:G:C	CHIP_TF	EFO:0002067 TF ChIP-seq DPF2	TF ChIP-seq	K562	DPF2	0.123058	0.966869
chr16:180725:G>C	DRAGEN:chr16:180725:G:C	CHIP_TF	EFO:0002067 TF ChIP-seq E2F1	TF ChIP-seq	K562	E2F1	0.0922289	0.973605
chr16:180725:G>C	DRAGEN:chr16:180725:G:C	CHIP_TF	EFO:0002067 TF ChIP-seq E2F1 genetically modified (insertion) using CRISPR targeting H. sapiens E2F1	TF ChIP-seq	K562	E2F1	0.00318146	0.114851
chr16:180725:G>C	DRAGEN:chr16:180725:G:C	CHIP_TF	EFO:0002067 TF ChIP-seq E2F5 genetically modified (insertion) using CRISPR targeting H. sapiens E2F5	TF ChIP-seq	K562	E2F5	0.038146	0.862638
chr16:180725:G>C	DRAGEN:chr16:180725:G:C	CHIP_TF	EFO:0002067 TF ChIP-seq E2F8	TF ChIP-seq	K562	E2F8	0.0673914	0.946766
chr16:180725:G>C	DRAGEN:chr16:180725:G:C	CHIP_TF	EFO:0002067 TF ChIP-seq E4F1	TF ChIP-seq	K562	E4F1	0.150009	0.984389
chr16:180725:G>C	DRAGEN:chr16:180725:G:C	CHIP_TF	EFO:0002067 TF ChIP-seq EGR1	TF ChIP-seq	K562	EGR1	0.362145	0.996652
chr16:180725:G>C	DRAGEN:chr16:180725:G:C	CHIP_TF	EFO:0002067 TF ChIP-seq EHMT2	TF ChIP-seq	K562	EHMT2	0.0745678	0.940451
chr16:180725:G>C	DRAGEN:chr16:180725:G:C	CHIP_TF	EFO:0002067 TF ChIP-seq ELF1	TF ChIP-seq	K562	ELF1	0.0749617	0.953488
chr16:180725:G>C	DRAGEN:chr16:180725:G:C	CHIP_TF	EFO:0002067 TF ChIP-seq ELF1 genetically modified (insertion) using CRISPR targeting H. sapiens ELF1	TF ChIP-seq	K562	ELF1	0.0454578	0.891761
chr16:180725:G>C	DRAGEN:chr16:180725:G:C	CHIP_TF	EFO:0002067 TF ChIP-seq ELF1 stably expressing C-terminal eGFP-tagged ELF1	TF ChIP-seq	K562	ELF1	0.053813	0.918669
chr16:180725:G>C	DRAGEN:chr16:180725:G:C	CHIP_TF	EFO:0002067 TF ChIP-seq ELF4	TF ChIP-seq	K562	ELF4	0.0746803	0.951345
chr16:180725:G>C	DRAGEN:chr16:180725:G:C	CHIP_TF	EFO:0002067 TF ChIP-seq ELF4 genetically modified (insertion) using CRISPR targeting H. sapiens ELF4	TF ChIP-seq	K562	ELF4	0.0370998	0.873985
chr16:180725:G>C	DRAGEN:chr16:180725:G:C	CHIP_TF	EFO:0002067 TF ChIP-seq EP300	TF ChIP-seq	K562	EP300	0.13933	0.972376
chr16:180725:G>C	DRAGEN:chr16:180725:G:C	CHIP_TF	EFO:0002067 TF ChIP-seq EP400	TF ChIP-seq	K562	EP400	0.139122	0.986702
chr16:180725:G>C	DRAGEN:chr16:180725:G:C	CHIP_TF	EFO:0002067 TF ChIP-seq ESRRA	TF ChIP-seq	K562	ESRRA	0.0799856	0.952428
chr16:180725:G>C	DRAGEN:chr16:180725:G:C	CHIP_TF	EFO:0002067 TF ChIP-seq ETS1	TF ChIP-seq	K562	ETS1	0.0645189	0.918669
chr16:180725:G>C	DRAGEN:chr16:180725:G:C	CHIP_TF	EFO:0002067 TF ChIP-seq ETV1 stably expressing C-terminal eGFP-tagged ETV1	TF ChIP-seq	K562	ETV1	0.0777454	0.951345
chr16:180725:G>C	DRAGEN:chr16:180725:G:C	CHIP_TF	EFO:0002067 TF ChIP-seq ETV5 genetically modified (insertion) using CRISPR targeting H. sapiens ETV5	TF ChIP-seq	K562	ETV5	0.0377617	0.837063
chr16:180725:G>C	DRAGEN:chr16:180725:G:C	CHIP_TF	EFO:0002067 TF ChIP-seq ETV6	TF ChIP-seq	K562	ETV6	0.0410023	0.879325
chr16:180725:G>C	DRAGEN:chr16:180725:G:C	CHIP_TF	EFO:0002067 TF ChIP-seq FOSL1	TF ChIP-seq	K562	FOSL1	0.0578156	0.90083
chr16:180725:G>C	DRAGEN:chr16:180725:G:C	CHIP_TF	EFO:0002067 TF ChIP-seq FOSL1 stably expressing C-terminal eGFP-tagged FOSL1	TF ChIP-seq	K562	FOSL1	0.0179214	0.641886
chr16:180725:G>C	DRAGEN:chr16:180725:G:C	CHIP_TF	EFO:0002067 TF ChIP-seq FOXA3 genetically modified (insertion) using CRISPR targeting H. sapiens FOXA3	TF ChIP-seq	K562	FOXA3	0.0304489	0.856617
chr16:180725:G>C	DRAGEN:chr16:180725:G:C	CHIP_TF	EFO:0002067 TF ChIP-seq FOXJ2 stably expressing C-terminal eGFP-tagged FOXJ2	TF ChIP-seq	K562	FOXJ2	0.0404873	0.879325
chr16:180725:G>C	DRAGEN:chr16:180725:G:C	CHIP_TF	EFO:0002067 TF ChIP-seq FOXK2	TF ChIP-seq	K562	FOXK2	0.145089	0.984389
chr16:180725:G>C	DRAGEN:chr16:180725:G:C	CHIP_TF	EFO:0002067 TF ChIP-seq FOXM1	TF ChIP-seq	K562	FOXM1	0.0595474	0.933411
chr16:180725:G>C	DRAGEN:chr16:180725:G:C	CHIP_TF	EFO:0002067 TF ChIP-seq FOXM1 genetically modified (insertion) using CRISPR targeting H. sapiens FOXM1	TF ChIP-seq	K562	FOXM1	0.0457563	0.914991
chr16:180725:G>C	DRAGEN:chr16:180725:G:C	CHIP_TF	EFO:0002067 TF ChIP-seq FOXP1 genetically modified (insertion) using CRISPR targeting H. sapiens FOXP1	TF ChIP-seq	K562	FOXP1	0.055994	0.92045
chr16:180725:G>C	DRAGEN:chr16:180725:G:C	CHIP_TF	EFO:0002067 TF ChIP-seq GABPA stably expressing C-terminal eGFP-tagged GABPA	TF ChIP-seq	K562	GABPA	0.0403061	0.868425
chr16:180725:G>C	DRAGEN:chr16:180725:G:C	CHIP_TF	EFO:0002067 TF ChIP-seq GABPB1	TF ChIP-seq	K562	GABPB1	0.120499	0.975904
chr16:180725:G>C	DRAGEN:chr16:180725:G:C	CHIP_TF	EFO:0002067 TF ChIP-seq GABPB1 genetically modified (insertion) using CRISPR targeting H. sapiens GABPB1	TF ChIP-seq	K562	GABPB1	0.0516624	0.913094
chr16:180725:G>C	DRAGEN:chr16:180725:G:C	CHIP_TF	EFO:0002067 TF ChIP-seq GATA1	TF ChIP-seq	K562	GATA1	0.0325193	0.786165
chr16:180725:G>C	DRAGEN:chr16:180725:G:C	CHIP_TF	EFO:0002067 TF ChIP-seq GATA2	TF ChIP-seq	K562	GATA2	0.0256786	0.763115
chr16:180725:G>C	DRAGEN:chr16:180725:G:C	CHIP_TF	EFO:0002067 TF ChIP-seq GATA2 genetically modified (insertion) using CRISPR targeting H. sapiens GATA2	TF ChIP-seq	K562	GATA2	0.0320606	0.818943
chr16:180725:G>C	DRAGEN:chr16:180725:G:C	CHIP_TF	EFO:0002067 TF ChIP-seq GATAD2A	TF ChIP-seq	K562	GATAD2A	0.0556478	0.93191
chr16:180725:G>C	DRAGEN:chr16:180725:G:C	CHIP_TF	EFO:0002067 TF ChIP-seq GATAD2B	TF ChIP-seq	K562	GATAD2B	0.0356522	0.891761
chr16:180725:G>C	DRAGEN:chr16:180725:G:C	CHIP_TF	EFO:0002067 TF ChIP-seq GMEB1	TF ChIP-seq	K562	GMEB1	0.107043	0.9742
chr16:180725:G>C	DRAGEN:chr16:180725:G:C	CHIP_TF	EFO:0002067 TF ChIP-seq GMEB1 genetically modified (insertion) using CRISPR targeting H. sapiens GMEB1	TF ChIP-seq	K562	GMEB1	0.0735512	0.962893
chr16:180725:G>C	DRAGEN:chr16:180725:G:C	CHIP_TF	EFO:0002067 TF ChIP-seq GTF2E2 stably expressing C-terminal eGFP-tagged GTF2E2	TF ChIP-seq	K562	GTF2E2	0.00978088	0.511872
chr16:180725:G>C	DRAGEN:chr16:180725:G:C	CHIP_TF	EFO:0002067 TF ChIP-seq GTF2F1	TF ChIP-seq	K562	GTF2F1	0.0725918	0.951345
chr16:180725:G>C	DRAGEN:chr16:180725:G:C	CHIP_TF	EFO:0002067 TF ChIP-seq GTF2I genetically modified (insertion) using CRISPR targeting H. sapiens GTF2I	TF ChIP-seq	K562	GTF2I	0.00168991	0.0691056
chr16:180725:G>C	DRAGEN:chr16:180725:G:C	CHIP_TF	EFO:0002067 TF ChIP-seq HCFC1	TF ChIP-seq	K562	HCFC1	0.102241	0.965332
chr16:180725:G>C	DRAGEN:chr16:180725:G:C	CHIP_TF	EFO:0002067 TF ChIP-seq HDAC1	TF ChIP-seq	K562	HDAC1	0.130242	0.976978
chr16:180725:G>C	DRAGEN:chr16:180725:G:C	CHIP_TF	EFO:0002067 TF ChIP-seq HDAC2	TF ChIP-seq	K562	HDAC2	0.0910568	0.95845
chr16:180725:G>C	DRAGEN:chr16:180725:G:C	CHIP_TF	EFO:0002067 TF ChIP-seq HDAC3	TF ChIP-seq	K562	HDAC3	0.0722837	0.961175
chr16:180725:G>C	DRAGEN:chr16:180725:G:C	CHIP_TF	EFO:0002067 TF ChIP-seq HDGF	TF ChIP-seq	K562	HDGF	0.0110025	0.383161
chr16:180725:G>C	DRAGEN:chr16:180725:G:C	CHIP_TF	EFO:0002067 TF ChIP-seq HES1	TF ChIP-seq	K562	HES1	0.0900688	0.966869
chr16:180725:G>C	DRAGEN:chr16:180725:G:C	CHIP_TF	EFO:0002067 TF ChIP-seq HINFP stably expressing C-terminal eGFP-tagged HINFP	TF ChIP-seq	K562	HINFP	0.0281515	0.840483
chr16:180725:G>C	DRAGEN:chr16:180725:G:C	CHIP_TF	EFO:0002067 TF ChIP-seq HLTF	TF ChIP-seq	K562	HLTF	0.0560703	0.930376
chr16:180725:G>C	DRAGEN:chr16:180725:G:C	CHIP_TF	EFO:0002067 TF ChIP-seq HMBOX1	TF ChIP-seq	K562	HMBOX1	0.0686855	0.928809
chr16:180725:G>C	DRAGEN:chr16:180725:G:C	CHIP_TF	EFO:0002067 TF ChIP-seq HMG20A genetically modified (insertion) using CRISPR targeting H. sapiens HMG20A	TF ChIP-seq	K562	HMG20A	0.0481367	0.90083
chr16:180725:G>C	DRAGEN:chr16:180725:G:C	CHIP_TF	EFO:0002067 TF ChIP-seq HMGXB4 genetically modified (insertion) using CRISPR targeting H. sapiens HMGXB4	TF ChIP-seq	K562	HMGXB4	0.0387402	0.884452
chr16:180725:G>C	DRAGEN:chr16:180725:G:C	CHIP_TF	EFO:0002067 TF ChIP-seq HNRNPL	TF ChIP-seq	K562	HNRNPL	0.0207338	0.621084
chr16:180725:G>C	DRAGEN:chr16:180725:G:C	CHIP_TF	EFO:0002067 TF ChIP-seq ID3 stably expressing C-terminal eGFP-tagged ID3	TF ChIP-seq	K562	ID3	0.0384741	0.859657
chr16:180725:G>C	DRAGEN:chr16:180725:G:C	CHIP_TF	EFO:0002067 TF ChIP-seq IKZF1	TF ChIP-seq	K562	IKZF1	0.0856771	0.940451
chr16:180725:G>C	DRAGEN:chr16:180725:G:C	CHIP_TF	EFO:0002067 TF ChIP-seq IRF1 stably expressing C-terminal eGFP-tagged IRF1	TF ChIP-seq	K562	IRF1	-0.0365257	-0.922194
chr16:180725:G>C	DRAGEN:chr16:180725:G:C	CHIP_TF	EFO:0002067 TF ChIP-seq IRF2	TF ChIP-seq	K562	IRF2	0.0530977	0.89639
chr16:180725:G>C	DRAGEN:chr16:180725:G:C	CHIP_TF	EFO:0002067 TF ChIP-seq JUN	TF ChIP-seq	K562	JUN	0.121084	0.96834
chr16:180725:G>C	DRAGEN:chr16:180725:G:C	CHIP_TF	EFO:0002067 TF ChIP-seq JUND	TF ChIP-seq	K562	JUND	0.151206	0.969746
chr16:180725:G>C	DRAGEN:chr16:180725:G:C	CHIP_TF	EFO:0002067 TF ChIP-seq JUND stably expressing JUND	TF ChIP-seq	K562	JUND	0.0888691	0.93191
chr16:180725:G>C	DRAGEN:chr16:180725:G:C	CHIP_TF	EFO:0002067 TF ChIP-seq KAT7 genetically modified (insertion) using CRISPR targeting H. sapiens KAT7	TF ChIP-seq	K562	KAT7	0.00619793	0.373276
chr16:180725:G>C	DRAGEN:chr16:180725:G:C	CHIP_TF	EFO:0002067 TF ChIP-seq KDM1A	TF ChIP-seq	K562	KDM1A	0.0929747	0.966109
chr16:180725:G>C	DRAGEN:chr16:180725:G:C	CHIP_TF	EFO:0002067 TF ChIP-seq KDM4B	TF ChIP-seq	K562	KDM4B	0.0500288	0.886939
chr16:180725:G>C	DRAGEN:chr16:180725:G:C	CHIP_TF	EFO:0002067 TF ChIP-seq KLF16	TF ChIP-seq	K562	KLF16	0.112381	0.975904
chr16:180725:G>C	DRAGEN:chr16:180725:G:C	CHIP_TF	EFO:0002067 TF ChIP-seq L3MBTL2	TF ChIP-seq	K562	L3MBTL2	0.11249	0.965332
chr16:180725:G>C	DRAGEN:chr16:180725:G:C	CHIP_TF	EFO:0002067 TF ChIP-seq LCOR genetically modified (insertion) using CRISPR targeting H. sapiens LCOR	TF ChIP-seq	K562	LCOR	0.0789576	0.951345
chr16:180725:G>C	DRAGEN:chr16:180725:G:C	CHIP_TF	EFO:0002067 TF ChIP-seq LEF1	TF ChIP-seq	K562	LEF1	0.101918	0.969746
chr16:180725:G>C	DRAGEN:chr16:180725:G:C	CHIP_TF	EFO:0002067 TF ChIP-seq MAFF	TF ChIP-seq	K562	MAFF	0.0653963	0.92045
chr16:180725:G>C	DRAGEN:chr16:180725:G:C	CHIP_TF	EFO:0002067 TF ChIP-seq MAFG stably expressing C-terminal eGFP-tagged MAFG	TF ChIP-seq	K562	MAFG	0.0633073	0.933411
chr16:180725:G>C	DRAGEN:chr16:180725:G:C	CHIP_TF	EFO:0002067 TF ChIP-seq MAFK	TF ChIP-seq	K562	MAFK	0.0754118	0.939103
chr16:180725:G>C	DRAGEN:chr16:180725:G:C	CHIP_TF	EFO:0002067 TF ChIP-seq MAX	TF ChIP-seq	K562	MAX	0.190931	0.96834
chr16:180725:G>C	DRAGEN:chr16:180725:G:C	CHIP_TF	EFO:0002067 TF ChIP-seq MAX genetically modified (insertion) using CRISPR targeting H. sapiens MAX	TF ChIP-seq	K562	MAX	0.105167	0.946766
chr16:180725:G>C	DRAGEN:chr16:180725:G:C	CHIP_TF	EFO:0002067 TF ChIP-seq MAZ	TF ChIP-seq	K562	MAZ	0.160953	0.978987
chr16:180725:G>C	DRAGEN:chr16:180725:G:C	CHIP_TF	EFO:0002067 TF ChIP-seq MAZ genetically modified (insertion) using CRISPR targeting H. sapiens MAZ	TF ChIP-seq	K562	MAZ	0.0660772	0.947949
chr16:180725:G>C	DRAGEN:chr16:180725:G:C	CHIP_TF	EFO:0002067 TF ChIP-seq MBD2	TF ChIP-seq	K562	MBD2	0.0210056	0.721776
chr16:180725:G>C	DRAGEN:chr16:180725:G:C	CHIP_TF	EFO:0002067 TF ChIP-seq MCM5	TF ChIP-seq	K562	MCM5	-0.00226116	-0.237625
chr16:180725:G>C	DRAGEN:chr16:180725:G:C	CHIP_TF	EFO:0002067 TF ChIP-seq MEF2A	TF ChIP-seq	K562	MEF2A	0.0647049	0.937726
chr16:180725:G>C	DRAGEN:chr16:180725:G:C	CHIP_TF	EFO:0002067 TF ChIP-seq MEF2D stably expressing C-terminal eGFP-tagged MEF2D	TF ChIP-seq	K562	MEF2D	0.0522165	0.914991
chr16:180725:G>C	DRAGEN:chr16:180725:G:C	CHIP_TF	EFO:0002067 TF ChIP-seq MEIS2	TF ChIP-seq	K562	MEIS2	0.110481	0.967613
chr16:180725:G>C	DRAGEN:chr16:180725:G:C	CHIP_TF	EFO:0002067 TF ChIP-seq MGA	TF ChIP-seq	K562	MGA	0.117021	0.978005
chr16:180725:G>C	DRAGEN:chr16:180725:G:C	CHIP_TF	EFO:0002067 TF ChIP-seq MIER1	TF ChIP-seq	K562	MIER1	0.0102768	0.485882
chr16:180725:G>C	DRAGEN:chr16:180725:G:C	CHIP_TF	EFO:0002067 TF ChIP-seq MITF	TF ChIP-seq	K562	MITF	0.0647774	0.936319
chr16:180725:G>C	DRAGEN:chr16:180725:G:C	CHIP_TF	EFO:0002067 TF ChIP-seq MLLT1	TF ChIP-seq	K562	MLLT1	-0.0208588	-0.758254
chr16:180725:G>C	DRAGEN:chr16:180725:G:C	CHIP_TF	EFO:0002067 TF ChIP-seq MNT	TF ChIP-seq	K562	MNT	0.185901	0.991201
chr16:180725:G>C	DRAGEN:chr16:180725:G:C	CHIP_TF	EFO:0002067 TF ChIP-seq MTA1	TF ChIP-seq	K562	MTA1	0.105058	0.971741
chr16:180725:G>C	DRAGEN:chr16:180725:G:C	CHIP_TF	EFO:0002067 TF ChIP-seq MTA2	TF ChIP-seq	K562	MTA2	0.0453539	0.89639
chr16:180725:G>C	DRAGEN:chr16:180725:G:C	CHIP_TF	EFO:0002067 TF ChIP-seq MTA3	TF ChIP-seq	K562	MTA3	0.0391378	0.879325
chr16:180725:G>C	DRAGEN:chr16:180725:G:C	CHIP_TF	EFO:0002067 TF ChIP-seq MXI1	TF ChIP-seq	K562	MXI1	0.154314	0.986702
chr16:180725:G>C	DRAGEN:chr16:180725:G:C	CHIP_TF	EFO:0002067 TF ChIP-seq MYC	TF ChIP-seq	K562	MYC	0.188735	0.980821
chr16:180725:G>C	DRAGEN:chr16:180725:G:C	CHIP_TF	EFO:0002067 TF ChIP-seq MYC genetically modified (insertion) using CRISPR targeting H. sapiens MYC	TF ChIP-seq	K562	MYC	0.0155897	0.763115
chr16:180725:G>C	DRAGEN:chr16:180725:G:C	CHIP_TF	EFO:0002067 TF ChIP-seq MYNN	TF ChIP-seq	K562	MYNN	0.0373402	0.850352
chr16:180725:G>C	DRAGEN:chr16:180725:G:C	CHIP_TF	EFO:0002067 TF ChIP-seq NBN	TF ChIP-seq	K562	NBN	0.0842466	0.957501
chr16:180725:G>C	DRAGEN:chr16:180725:G:C	CHIP_TF	EFO:0002067 TF ChIP-seq NCOA1	TF ChIP-seq	K562	NCOA1	0.0675888	0.944322
chr16:180725:G>C	DRAGEN:chr16:180725:G:C	CHIP_TF	EFO:0002067 TF ChIP-seq NCOR1	TF ChIP-seq	K562	NCOR1	0.0767307	0.956531
chr16:180725:G>C	DRAGEN:chr16:180725:G:C	CHIP_TF	EFO:0002067 TF ChIP-seq NEUROD1	TF ChIP-seq	K562	NEUROD1	0.101017	0.962044
chr16:180725:G>C	DRAGEN:chr16:180725:G:C	CHIP_TF	EFO:0002067 TF ChIP-seq NFATC3	TF ChIP-seq	K562	NFATC3	0.0418196	0.889375
chr16:180725:G>C	DRAGEN:chr16:180725:G:C	CHIP_TF	EFO:0002067 TF ChIP-seq NFE2	TF ChIP-seq	K562	NFE2	0.0946684	0.960287
chr16:180725:G>C	DRAGEN:chr16:180725:G:C	CHIP_TF	EFO:0002067 TF ChIP-seq NFE2 stably expressing C-terminal eGFP-tagged NFE2	TF ChIP-seq	K562	NFE2	0.0637407	0.93191
chr16:180725:G>C	DRAGEN:chr16:180725:G:C	CHIP_TF	EFO:0002067 TF ChIP-seq NFIC	TF ChIP-seq	K562	NFIC	0.0899591	0.965332
chr16:180725:G>C	DRAGEN:chr16:180725:G:C	CHIP_TF	EFO:0002067 TF ChIP-seq NFRKB	TF ChIP-seq	K562	NFRKB	-0.0294867	-0.868425
chr16:180725:G>C	DRAGEN:chr16:180725:G:C	CHIP_TF	EFO:0002067 TF ChIP-seq NFYA genetically modified (insertion) using CRISPR targeting H. sapiens NFYA	TF ChIP-seq	K562	NFYA	0.0282888	0.799028
chr16:180725:G>C	DRAGEN:chr16:180725:G:C	CHIP_TF	EFO:0002067 TF ChIP-seq NKRF	TF ChIP-seq	K562	NKRF	0.110704	0.978501
chr16:180725:G>C	DRAGEN:chr16:180725:G:C	CHIP_TF	EFO:0002067 TF ChIP-seq NONO	TF ChIP-seq	K562	NONO	0.0281668	0.853515
chr16:180725:G>C	DRAGEN:chr16:180725:G:C	CHIP_TF	EFO:0002067 TF ChIP-seq NR0B1	TF ChIP-seq	K562	NR0B1	0.0056057	0.322597
chr16:180725:G>C	DRAGEN:chr16:180725:G:C	CHIP_TF	EFO:0002067 TF ChIP-seq NR2C1	TF ChIP-seq	K562	NR2C1	0.106367	0.974781
chr16:180725:G>C	DRAGEN:chr16:180725:G:C	CHIP_TF	EFO:0002067 TF ChIP-seq NR2C1 stably expressing C-terminal eGFP-tagged NR2C1	TF ChIP-seq	K562	NR2C1	0.0489435	0.907154
chr16:180725:G>C	DRAGEN:chr16:180725:G:C	CHIP_TF	EFO:0002067 TF ChIP-seq NR2C2 genetically modified (insertion) using CRISPR targeting H. sapiens NR2C2	TF ChIP-seq	K562	NR2C2	0.0675278	0.928809
chr16:180725:G>C	DRAGEN:chr16:180725:G:C	CHIP_TF	EFO:0002067 TF ChIP-seq NR2C2 stably expressing C-terminal eGFP-tagged NR2C2	TF ChIP-seq	K562	NR2C2	0.0671139	0.939103
chr16:180725:G>C	DRAGEN:chr16:180725:G:C	CHIP_TF	EFO:0002067 TF ChIP-seq NR2F1	TF ChIP-seq	K562	NR2F1	0.128584	0.969051
chr16:180725:G>C	DRAGEN:chr16:180725:G:C	CHIP_TF	EFO:0002067 TF ChIP-seq NR2F2	TF ChIP-seq	K562	NR2F2	0.0390635	0.830022
chr16:180725:G>C	DRAGEN:chr16:180725:G:C	CHIP_TF	EFO:0002067 TF ChIP-seq NR2F6	TF ChIP-seq	K562	NR2F6	0.100305	0.956531
chr16:180725:G>C	DRAGEN:chr16:180725:G:C	CHIP_TF	EFO:0002067 TF ChIP-seq NR4A1 stably expressing C-terminal eGFP-tagged NR4A1	TF ChIP-seq	K562	NR4A1	0.00944042	0.494645
chr16:180725:G>C	DRAGEN:chr16:180725:G:C	CHIP_TF	EFO:0002067 TF ChIP-seq NRF1	TF ChIP-seq	K562	NRF1	0.0935945	0.959379
chr16:180725:G>C	DRAGEN:chr16:180725:G:C	CHIP_TF	EFO:0002067 TF ChIP-seq PBX2 stably expressing C-terminal eGFP-tagged PBX2	TF ChIP-seq	K562	PBX2	0.0900617	0.954525
chr16:180725:G>C	DRAGEN:chr16:180725:G:C	CHIP_TF	EFO:0002067 TF ChIP-seq PHF20	TF ChIP-seq	K562	PHF20	0.0628595	0.941769
chr16:180725:G>C	DRAGEN:chr16:180725:G:C	CHIP_TF	EFO:0002067 TF ChIP-seq PHF8	TF ChIP-seq	K562	PHF8	0.0538044	0.90509
chr16:180725:G>C	DRAGEN:chr16:180725:G:C	CHIP_TF	EFO:0002067 TF ChIP-seq PKNOX1	TF ChIP-seq	K562	PKNOX1	0.228446	0.988411
chr16:180725:G>C	DRAGEN:chr16:180725:G:C	CHIP_TF	EFO:0002067 TF ChIP-seq PML	TF ChIP-seq	K562	PML	0.00758648	0.353249
chr16:180725:G>C	DRAGEN:chr16:180725:G:C	CHIP_TF	EFO:0002067 TF ChIP-seq POLR2A	TF ChIP-seq	K562	POLR2A	0.0135422	0.576731
chr16:180725:G>C	DRAGEN:chr16:180725:G:C	CHIP_TF	EFO:0002067 TF ChIP-seq POLR2AphosphoS2	TF ChIP-seq	K562	POLR2AphosphoS2	0.0229788	0.721776
chr16:180725:G>C	DRAGEN:chr16:180725:G:C	CHIP_TF	EFO:0002067 TF ChIP-seq POLR2AphosphoS5	TF ChIP-seq	K562	POLR2AphosphoS5	0.0288458	0.70478
chr16:180725:G>C	DRAGEN:chr16:180725:G:C	CHIP_TF	EFO:0002067 TF ChIP-seq POLR2B	TF ChIP-seq	K562	POLR2B	0.0341606	0.862638
chr16:180725:G>C	DRAGEN:chr16:180725:G:C	CHIP_TF	EFO:0002067 TF ChIP-seq POLR2G	TF ChIP-seq	K562	POLR2G	-0.0211487	-0.301775
chr16:180725:G>C	DRAGEN:chr16:180725:G:C	CHIP_TF	EFO:0002067 TF ChIP-seq POLR2H stably expressing C-terminal eGFP-tagged POLR2H	TF ChIP-seq	K562	POLR2H	0.010479	0.40267
chr16:180725:G>C	DRAGEN:chr16:180725:G:C	CHIP_TF	EFO:0002067 TF ChIP-seq PRDM10	TF ChIP-seq	K562	PRDM10	0.191419	0.991974
chr16:180725:G>C	DRAGEN:chr16:180725:G:C	CHIP_TF	EFO:0002067 TF ChIP-seq RAD21	TF ChIP-seq	K562	RAD21	0.112783	0.965332
chr16:180725:G>C	DRAGEN:chr16:180725:G:C	CHIP_TF	EFO:0002067 TF ChIP-seq RAD21 genetically modified (insertion) using CRISPR targeting H. sapiens RAD21	TF ChIP-seq	K562	RAD21	0.0702982	0.947949
chr16:180725:G>C	DRAGEN:chr16:180725:G:C	CHIP_TF	EFO:0002067 TF ChIP-seq RAD51	TF ChIP-seq	K562	RAD51	0.0695209	0.946766
chr16:180725:G>C	DRAGEN:chr16:180725:G:C	CHIP_TF	EFO:0002067 TF ChIP-seq RB1	TF ChIP-seq	K562	RB1	0.062046	0.950237
chr16:180725:G>C	DRAGEN:chr16:180725:G:C	CHIP_TF	EFO:0002067 TF ChIP-seq RBFOX2	TF ChIP-seq	K562	RBFOX2	-0.0192566	-0.301775
chr16:180725:G>C	DRAGEN:chr16:180725:G:C	CHIP_TF	EFO:0002067 TF ChIP-seq RBM17	TF ChIP-seq	K562	RBM17	0.0229836	0.545117
chr16:180725:G>C	DRAGEN:chr16:180725:G:C	CHIP_TF	EFO:0002067 TF ChIP-seq RCOR1	TF ChIP-seq	K562	RCOR1	0.135502	0.969051
chr16:180725:G>C	DRAGEN:chr16:180725:G:C	CHIP_TF	EFO:0002067 TF ChIP-seq REST	TF ChIP-seq	K562	REST	0.0648518	0.939103
chr16:180725:G>C	DRAGEN:chr16:180725:G:C	CHIP_TF	EFO:0002067 TF ChIP-seq REST genetically modified (insertion) using CRISPR targeting H. sapiens REST	TF ChIP-seq	K562	REST	0.0180082	0.758254
chr16:180725:G>C	DRAGEN:chr16:180725:G:C	CHIP_TF	EFO:0002067 TF ChIP-seq RFX1	TF ChIP-seq	K562	RFX1	0.0311561	0.859657
chr16:180725:G>C	DRAGEN:chr16:180725:G:C	CHIP_TF	EFO:0002067 TF ChIP-seq RNF2	TF ChIP-seq	K562	RNF2	0.111999	0.975349
chr16:180725:G>C	DRAGEN:chr16:180725:G:C	CHIP_TF	EFO:0002067 TF ChIP-seq SAFB	TF ChIP-seq	K562	SAFB	0.0592232	0.923901
chr16:180725:G>C	DRAGEN:chr16:180725:G:C	CHIP_TF	EFO:0002067 TF ChIP-seq SAFB2	TF ChIP-seq	K562	SAFB2	0	-0.114851
chr16:180725:G>C	DRAGEN:chr16:180725:G:C	CHIP_TF	EFO:0002067 TF ChIP-seq SIN3A	TF ChIP-seq	K562	SIN3A	0.117752	0.978987
chr16:180725:G>C	DRAGEN:chr16:180725:G:C	CHIP_TF	EFO:0002067 TF ChIP-seq SIN3B	TF ChIP-seq	K562	SIN3B	0.0314932	0.879325
chr16:180725:G>C	DRAGEN:chr16:180725:G:C	CHIP_TF	EFO:0002067 TF ChIP-seq SIX5	TF ChIP-seq	K562	SIX5	0.0638323	0.927208
chr16:180725:G>C	DRAGEN:chr16:180725:G:C	CHIP_TF	EFO:0002067 TF ChIP-seq SKIL	TF ChIP-seq	K562	SKIL	0.0508175	0.92045
chr16:180725:G>C	DRAGEN:chr16:180725:G:C	CHIP_TF	EFO:0002067 TF ChIP-seq SMAD1	TF ChIP-seq	K562	SMAD1	0.0489435	0.884452
chr16:180725:G>C	DRAGEN:chr16:180725:G:C	CHIP_TF	EFO:0002067 TF ChIP-seq SMAD2	TF ChIP-seq	K562	SMAD2	0.0434628	0.873985
chr16:180725:G>C	DRAGEN:chr16:180725:G:C	CHIP_TF	EFO:0002067 TF ChIP-seq SMAD4 genetically modified (insertion) using CRISPR targeting H. sapiens SMAD4	TF ChIP-seq	K562	SMAD4	0.0373049	0.881915
chr16:180725:G>C	DRAGEN:chr16:180725:G:C	CHIP_TF	EFO:0002067 TF ChIP-seq SMAD5	TF ChIP-seq	K562	SMAD5	0.0191088	0.661785
chr16:180725:G>C	DRAGEN:chr16:180725:G:C	CHIP_TF	EFO:0002067 TF ChIP-seq SMARCA4	TF ChIP-seq	K562	SMARCA4	0.0624924	0.913094
chr16:180725:G>C	DRAGEN:chr16:180725:G:C	CHIP_TF	EFO:0002067 TF ChIP-seq SMARCA5	TF ChIP-seq	K562	SMARCA5	0.0443163	0.886939
chr16:180725:G>C	DRAGEN:chr16:180725:G:C	CHIP_TF	EFO:0002067 TF ChIP-seq SMARCC2	TF ChIP-seq	K562	SMARCC2	0.0209389	0.758254
chr16:180725:G>C	DRAGEN:chr16:180725:G:C	CHIP_TF	EFO:0002067 TF ChIP-seq SMARCE1	TF ChIP-seq	K562	SMARCE1	0.0704422	0.933411
chr16:180725:G>C	DRAGEN:chr16:180725:G:C	CHIP_TF	EFO:0002067 TF ChIP-seq SMC3	TF ChIP-seq	K562	SMC3	0.0782356	0.945557
chr16:180725:G>C	DRAGEN:chr16:180725:G:C	CHIP_TF	EFO:0002067 TF ChIP-seq SOX6	TF ChIP-seq	K562	SOX6	0.0941734	0.966869
chr16:180725:G>C	DRAGEN:chr16:180725:G:C	CHIP_TF	EFO:0002067 TF ChIP-seq SP1	TF ChIP-seq	K562	SP1	0.21377	0.996494
chr16:180725:G>C	DRAGEN:chr16:180725:G:C	CHIP_TF	EFO:0002067 TF ChIP-seq SP1 genetically modified (insertion) using CRISPR targeting H. sapiens SP1	TF ChIP-seq	K562	SP1	0.138103	0.980821
chr16:180725:G>C	DRAGEN:chr16:180725:G:C	CHIP_TF	EFO:0002067 TF ChIP-seq SPI1	TF ChIP-seq	K562	SPI1	0.112569	0.962893
chr16:180725:G>C	DRAGEN:chr16:180725:G:C	CHIP_TF	EFO:0002067 TF ChIP-seq SRF genetically modified (insertion) using CRISPR targeting H. sapiens SRF	TF ChIP-seq	K562	SRF	0.0776205	0.956531
chr16:180725:G>C	DRAGEN:chr16:180725:G:C	CHIP_TF	EFO:0002067 TF ChIP-seq SRSF9	TF ChIP-seq	K562	SRSF9	-0.0341253	-0.90509
chr16:180725:G>C	DRAGEN:chr16:180725:G:C	CHIP_TF	EFO:0002067 TF ChIP-seq STAG1 genetically modified (insertion) using CRISPR targeting H. sapiens STAG1	TF ChIP-seq	K562	STAG1	0.0184164	0.599367
chr16:180725:G>C	DRAGEN:chr16:180725:G:C	CHIP_TF	EFO:0002067 TF ChIP-seq STAT5A	TF ChIP-seq	K562	STAT5A	0.0540304	0.90083
chr16:180725:G>C	DRAGEN:chr16:180725:G:C	CHIP_TF	EFO:0002067 TF ChIP-seq SUPT5H	TF ChIP-seq	K562	SUPT5H	0.0247145	0.790531
chr16:180725:G>C	DRAGEN:chr16:180725:G:C	CHIP_TF	EFO:0002067 TF ChIP-seq TAF7	TF ChIP-seq	K562	TAF7	0.00641155	0.332894
chr16:180725:G>C	DRAGEN:chr16:180725:G:C	CHIP_TF	EFO:0002067 TF ChIP-seq TAF7 stably expressing C-terminal eGFP-tagged TAF7	TF ChIP-seq	K562	TAF7	0.0251894	0.815107
chr16:180725:G>C	DRAGEN:chr16:180725:G:C	CHIP_TF	EFO:0002067 TF ChIP-seq TAF9B	TF ChIP-seq	K562	TAF9B	0.0659266	0.949106
chr16:180725:G>C	DRAGEN:chr16:180725:G:C	CHIP_TF	EFO:0002067 TF ChIP-seq TAL1	TF ChIP-seq	K562	TAL1	0.0606966	0.93191
chr16:180725:G>C	DRAGEN:chr16:180725:G:C	CHIP_TF	EFO:0002067 TF ChIP-seq TARDBP	TF ChIP-seq	K562	TARDBP	0.0281115	0.753308
chr16:180725:G>C	DRAGEN:chr16:180725:G:C	CHIP_TF	EFO:0002067 TF ChIP-seq TBL1XR1	TF ChIP-seq	K562	TBL1XR1	0.11076	0.96834
chr16:180725:G>C	DRAGEN:chr16:180725:G:C	CHIP_TF	EFO:0002067 TF ChIP-seq TCF12	TF ChIP-seq	K562	TCF12	0.0856438	0.962044
chr16:180725:G>C	DRAGEN:chr16:180725:G:C	CHIP_TF	EFO:0002067 TF ChIP-seq TCF3 genetically modified (insertion) using CRISPR targeting H. sapiens TCF3	TF ChIP-seq	K562	TCF3	0.0767813	0.941769
chr16:180725:G>C	DRAGEN:chr16:180725:G:C	CHIP_TF	EFO:0002067 TF ChIP-seq TEAD1 genetically modified (insertion) using CRISPR targeting H. sapiens TEAD1	TF ChIP-seq	K562	TEAD1	0.0497904	0.92045
chr16:180725:G>C	DRAGEN:chr16:180725:G:C	CHIP_TF	EFO:0002067 TF ChIP-seq TEAD4	TF ChIP-seq	K562	TEAD4	0.0556545	0.881915
chr16:180725:G>C	DRAGEN:chr16:180725:G:C	CHIP_TF	EFO:0002067 TF ChIP-seq TFAP4 genetically modified (insertion) using CRISPR targeting H. sapiens TFAP4	TF ChIP-seq	K562	TFAP4	0.119801	0.969746
chr16:180725:G>C	DRAGEN:chr16:180725:G:C	CHIP_TF	EFO:0002067 TF ChIP-seq TFCP2 genetically modified (insertion) using CRISPR targeting H. sapiens TFCP2	TF ChIP-seq	K562	TFCP2	-0.00536823	-0.449849
chr16:180725:G>C	DRAGEN:chr16:180725:G:C	CHIP_TF	EFO:0002067 TF ChIP-seq TFDP1 genetically modified (insertion) using CRISPR targeting H. sapiens TFDP1	TF ChIP-seq	K562	TFDP1	0.0679436	0.945557
chr16:180725:G>C	DRAGEN:chr16:180725:G:C	CHIP_TF	EFO:0002067 TF ChIP-seq TFDP1 stably expressing C-terminal eGFP-tagged TFDP1	TF ChIP-seq	K562	TFDP1	0.0541754	0.934881
chr16:180725:G>C	DRAGEN:chr16:180725:G:C	CHIP_TF	EFO:0002067 TF ChIP-seq TFE3 genetically modified (insertion) using CRISPR targeting H. sapiens TFE3	TF ChIP-seq	K562	TFE3	-0.0140743	-0.777192
chr16:180725:G>C	DRAGEN:chr16:180725:G:C	CHIP_TF	EFO:0002067 TF ChIP-seq THAP1	TF ChIP-seq	K562	THAP1	0.0206223	0.606708
chr16:180725:G>C	DRAGEN:chr16:180725:G:C	CHIP_TF	EFO:0002067 TF ChIP-seq THAP12 genetically modified (insertion) using CRISPR targeting H. sapiens THAP12	TF ChIP-seq	K562	THAP12	0.0107069	0.494645
chr16:180725:G>C	DRAGEN:chr16:180725:G:C	CHIP_TF	EFO:0002067 TF ChIP-seq TOE1	TF ChIP-seq	K562	TOE1	0.0668516	0.94306
chr16:180725:G>C	DRAGEN:chr16:180725:G:C	CHIP_TF	EFO:0002067 TF ChIP-seq TRIM24	TF ChIP-seq	K562	TRIM24	0.0722666	0.941769
chr16:180725:G>C	DRAGEN:chr16:180725:G:C	CHIP_TF	EFO:0002067 TF ChIP-seq TRIM28	TF ChIP-seq	K562	TRIM28	0.0443945	0.89639
chr16:180725:G>C	DRAGEN:chr16:180725:G:C	CHIP_TF	EFO:0002067 TF ChIP-seq U2AF2	TF ChIP-seq	K562	U2AF2	-0.00873947	-0.42182
chr16:180725:G>C	DRAGEN:chr16:180725:G:C	CHIP_TF	EFO:0002067 TF ChIP-seq UBTF	TF ChIP-seq	K562	UBTF	-0.014184	-0.648619
chr16:180725:G>C	DRAGEN:chr16:180725:G:C	CHIP_TF	EFO:0002067 TF ChIP-seq USF1 genetically modified (insertion) using CRISPR targeting H. sapiens USF1	TF ChIP-seq	K562	USF1	0.0619192	0.876682
chr16:180725:G>C	DRAGEN:chr16:180725:G:C	CHIP_TF	EFO:0002067 TF ChIP-seq USF2 genetically modified (insertion) using CRISPR targeting H. sapiens USF2	TF ChIP-seq	K562	USF2	0.0157499	0.635053
chr16:180725:G>C	DRAGEN:chr16:180725:G:C	CHIP_TF	EFO:0002067 TF ChIP-seq VEZF1 genetically modified (insertion) using CRISPR targeting H. sapiens VEZF1	TF ChIP-seq	K562	VEZF1	0.127591	0.973605
chr16:180725:G>C	DRAGEN:chr16:180725:G:C	CHIP_TF	EFO:0002067 TF ChIP-seq XRCC4	TF ChIP-seq	K562	XRCC4	-0.0202918	-0.840483
chr16:180725:G>C	DRAGEN:chr16:180725:G:C	CHIP_TF	EFO:0002067 TF ChIP-seq XRCC5	TF ChIP-seq	K562	XRCC5	0.0476494	0.837063
chr16:180725:G>C	DRAGEN:chr16:180725:G:C	CHIP_TF	EFO:0002067 TF ChIP-seq YY1	TF ChIP-seq	K562	YY1	0.0644884	0.911155
chr16:180725:G>C	DRAGEN:chr16:180725:G:C	CHIP_TF	EFO:0002067 TF ChIP-seq ZBTB1 genetically modified (insertion) using CRISPR targeting H. sapiens ZBTB1	TF ChIP-seq	K562	ZBTB1	0.01682	0.641886
chr16:180725:G>C	DRAGEN:chr16:180725:G:C	CHIP_TF	EFO:0002067 TF ChIP-seq ZBTB11	TF ChIP-seq	K562	ZBTB11	0.027195	0.811199
chr16:180725:G>C	DRAGEN:chr16:180725:G:C	CHIP_TF	EFO:0002067 TF ChIP-seq ZBTB11 genetically modified (insertion) using CRISPR targeting H. sapiens ZBTB11	TF ChIP-seq	K562	ZBTB11	0.0420551	0.918669
chr16:180725:G>C	DRAGEN:chr16:180725:G:C	CHIP_TF	EFO:0002067 TF ChIP-seq ZBTB12 genetically modified (insertion) using CRISPR targeting H. sapiens ZBTB12	TF ChIP-seq	K562	ZBTB12	0.0244761	0.833576
chr16:180725:G>C	DRAGEN:chr16:180725:G:C	CHIP_TF	EFO:0002067 TF ChIP-seq ZBTB17 genetically modified (insertion) using CRISPR targeting H. sapiens ZBTB17	TF ChIP-seq	K562	ZBTB17	0.0246172	0.807218
chr16:180725:G>C	DRAGEN:chr16:180725:G:C	CHIP_TF	EFO:0002067 TF ChIP-seq ZBTB2	TF ChIP-seq	K562	ZBTB2	0.0631103	0.940451
chr16:180725:G>C	DRAGEN:chr16:180725:G:C	CHIP_TF	EFO:0002067 TF ChIP-seq ZBTB33	TF ChIP-seq	K562	ZBTB33	-0.097393	-0.907154
chr16:180725:G>C	DRAGEN:chr16:180725:G:C	CHIP_TF	EFO:0002067 TF ChIP-seq ZBTB33 genetically modified (insertion) using CRISPR targeting H. sapiens ZBTB33	TF ChIP-seq	K562	ZBTB33	-0.0248623	-0.680793
chr16:180725:G>C	DRAGEN:chr16:180725:G:C	CHIP_TF	EFO:0002067 TF ChIP-seq ZBTB40	TF ChIP-seq	K562	ZBTB40	-0.0376263	-0.873985
chr16:180725:G>C	DRAGEN:chr16:180725:G:C	CHIP_TF	EFO:0002067 TF ChIP-seq ZBTB40 genetically modified (insertion) using CRISPR targeting H. sapiens ZBTB40	TF ChIP-seq	K562	ZBTB40	-0.00971508	-0.680793
chr16:180725:G>C	DRAGEN:chr16:180725:G:C	CHIP_TF	EFO:0002067 TF ChIP-seq ZBTB7A	TF ChIP-seq	K562	ZBTB7A	0.0683746	0.90509
chr16:180725:G>C	DRAGEN:chr16:180725:G:C	CHIP_TF	EFO:0002067 TF ChIP-seq ZBTB9 genetically modified (insertion) using CRISPR targeting H. sapiens ZBTB9	TF ChIP-seq	K562	ZBTB9	0.0181475	0.737945
chr16:180725:G>C	DRAGEN:chr16:180725:G:C	CHIP_TF	EFO:0002067 TF ChIP-seq ZC3H8	TF ChIP-seq	K562	ZC3H8	0.053978	0.922194
chr16:180725:G>C	DRAGEN:chr16:180725:G:C	CHIP_TF	EFO:0002067 TF ChIP-seq ZEB2	TF ChIP-seq	K562	ZEB2	0.286915	0.996494
chr16:180725:G>C	DRAGEN:chr16:180725:G:C	CHIP_TF	EFO:0002067 TF ChIP-seq ZFP36	TF ChIP-seq	K562	ZFP36	0.107869	0.963724
chr16:180725:G>C	DRAGEN:chr16:180725:G:C	CHIP_TF	EFO:0002067 TF ChIP-seq ZFP91	TF ChIP-seq	K562	ZFP91	0.0681934	0.951345
chr16:180725:G>C	DRAGEN:chr16:180725:G:C	CHIP_TF	EFO:0002067 TF ChIP-seq ZFX genetically modified (insertion) using CRISPR targeting H. sapiens ZFX	TF ChIP-seq	K562	ZFX	0.010334	0.528697
chr16:180725:G>C	DRAGEN:chr16:180725:G:C	CHIP_TF	EFO:0002067 TF ChIP-seq ZKSCAN1	TF ChIP-seq	K562	ZKSCAN1	0.0551653	0.894099
chr16:180725:G>C	DRAGEN:chr16:180725:G:C	CHIP_TF	EFO:0002067 TF ChIP-seq ZKSCAN8 genetically modified (insertion) using CRISPR targeting H. sapiens ZKSCAN8	TF ChIP-seq	K562	ZKSCAN8	-0.0135622	-0.803161
chr16:180725:G>C	DRAGEN:chr16:180725:G:C	CHIP_TF	EFO:0002067 TF ChIP-seq ZMIZ1	TF ChIP-seq	K562	ZMIZ1	0.0644455	0.925572
chr16:180725:G>C	DRAGEN:chr16:180725:G:C	CHIP_TF	EFO:0002067 TF ChIP-seq ZMYM3	TF ChIP-seq	K562	ZMYM3	-0.00195694	-0.237625
chr16:180725:G>C	DRAGEN:chr16:180725:G:C	CHIP_TF	EFO:0002067 TF ChIP-seq ZNF12 genetically modified (insertion) using CRISPR targeting H. sapiens ZNF12	TF ChIP-seq	K562	ZNF12	0.00320244	0.204714
chr16:180725:G>C	DRAGEN:chr16:180725:G:C	CHIP_TF	EFO:0002067 TF ChIP-seq ZNF121 genetically modified (insertion) using CRISPR targeting H. sapiens ZNF121	TF ChIP-seq	K562	ZNF121	0.0238247	0.777192
chr16:180725:G>C	DRAGEN:chr16:180725:G:C	CHIP_TF	EFO:0002067 TF ChIP-seq ZNF134 genetically modified (insertion) using CRISPR targeting H. sapiens ZNF134	TF ChIP-seq	K562	ZNF134	0.0248184	0.833576
chr16:180725:G>C	DRAGEN:chr16:180725:G:C	CHIP_TF	EFO:0002067 TF ChIP-seq ZNF143 genetically modified (insertion) using CRISPR targeting H. sapiens ZNF143	TF ChIP-seq	K562	ZNF143	0.0270395	0.753308
chr16:180725:G>C	DRAGEN:chr16:180725:G:C	CHIP_TF	EFO:0002067 TF ChIP-seq ZNF146 genetically modified (insertion) using CRISPR targeting H. sapiens ZNF146	TF ChIP-seq	K562	ZNF146	0.0164051	0.680793
chr16:180725:G>C	DRAGEN:chr16:180725:G:C	CHIP_TF	EFO:0002067 TF ChIP-seq ZNF148 stably expressing C-terminal eGFP-tagged ZNF148	TF ChIP-seq	K562	ZNF148	0.114284	0.978501
chr16:180725:G>C	DRAGEN:chr16:180725:G:C	CHIP_TF	EFO:0002067 TF ChIP-seq ZNF175 genetically modified (insertion) using CRISPR targeting H. sapiens ZNF175	TF ChIP-seq	K562	ZNF175	0	-0.0230679
chr16:180725:G>C	DRAGEN:chr16:180725:G:C	CHIP_TF	EFO:0002067 TF ChIP-seq ZNF184	TF ChIP-seq	K562	ZNF184	0.0389433	0.889375
chr16:180725:G>C	DRAGEN:chr16:180725:G:C	CHIP_TF	EFO:0002067 TF ChIP-seq ZNF197 genetically modified (insertion) using CRISPR targeting H. sapiens ZNF197	TF ChIP-seq	K562	ZNF197	0.0299892	0.822706
chr16:180725:G>C	DRAGEN:chr16:180725:G:C	CHIP_TF	EFO:0002067 TF ChIP-seq ZNF239 genetically modified (insertion) using CRISPR targeting H. sapiens ZNF239	TF ChIP-seq	K562	ZNF239	0.029418	0.847126
chr16:180725:G>C	DRAGEN:chr16:180725:G:C	CHIP_TF	EFO:0002067 TF ChIP-seq ZNF24	TF ChIP-seq	K562	ZNF24	0.0297956	0.833576
chr16:180725:G>C	DRAGEN:chr16:180725:G:C	CHIP_TF	EFO:0002067 TF ChIP-seq ZNF24 stably expressing C-terminal eGFP-tagged ZNF24	TF ChIP-seq	K562	ZNF24	0.0531807	0.914991
chr16:180725:G>C	DRAGEN:chr16:180725:G:C	CHIP_TF	EFO:0002067 TF ChIP-seq ZNF263 genetically modified (insertion) using CRISPR targeting H. sapiens ZNF263	TF ChIP-seq	K562	ZNF263	0.0645342	0.914991
chr16:180725:G>C	DRAGEN:chr16:180725:G:C	CHIP_TF	EFO:0002067 TF ChIP-seq ZNF274	TF ChIP-seq	K562	ZNF274	0.00693607	0.312224
chr16:180725:G>C	DRAGEN:chr16:180725:G:C	CHIP_TF	EFO:0002067 TF ChIP-seq ZNF281 genetically modified (insertion) using CRISPR targeting H. sapiens ZNF281	TF ChIP-seq	K562	ZNF281	0.15241	0.979925
chr16:180725:G>C	DRAGEN:chr16:180725:G:C	CHIP_TF	EFO:0002067 TF ChIP-seq ZNF282	TF ChIP-seq	K562	ZNF282	0.0353327	0.889375
chr16:180725:G>C	DRAGEN:chr16:180725:G:C	CHIP_TF	EFO:0002067 TF ChIP-seq ZNF316	TF ChIP-seq	K562	ZNF316	0.101203	0.962044
chr16:180725:G>C	DRAGEN:chr16:180725:G:C	CHIP_TF	EFO:0002067 TF ChIP-seq ZNF317 genetically modified (insertion) using CRISPR targeting H. sapiens ZNF317	TF ChIP-seq	K562	ZNF317	0.0178051	0.655252
chr16:180725:G>C	DRAGEN:chr16:180725:G:C	CHIP_TF	EFO:0002067 TF ChIP-seq ZNF318	TF ChIP-seq	K562	ZNF318	0.0853262	0.962893
chr16:180725:G>C	DRAGEN:chr16:180725:G:C	CHIP_TF	EFO:0002067 TF ChIP-seq ZNF319 genetically modified (insertion) using CRISPR targeting H. sapiens ZNF319	TF ChIP-seq	K562	ZNF319	-0.00462627	-0.485882
chr16:180725:G>C	DRAGEN:chr16:180725:G:C	CHIP_TF	EFO:0002067 TF ChIP-seq ZNF384	TF ChIP-seq	K562	ZNF384	0.107779	0.951345
chr16:180725:G>C	DRAGEN:chr16:180725:G:C	CHIP_TF	EFO:0002067 TF ChIP-seq ZNF395 genetically modified (insertion) using CRISPR targeting H. sapiens ZNF395	TF ChIP-seq	K562	ZNF395	0.0337887	0.853515
chr16:180725:G>C	DRAGEN:chr16:180725:G:C	CHIP_TF	EFO:0002067 TF ChIP-seq ZNF407	TF ChIP-seq	K562	ZNF407	0.0729427	0.959379
chr16:180725:G>C	DRAGEN:chr16:180725:G:C	CHIP_TF	EFO:0002067 TF ChIP-seq ZNF431 genetically modified (insertion) using CRISPR targeting H. sapiens ZNF431	TF ChIP-seq	K562	ZNF431	0.0467949	0.914991
chr16:180725:G>C	DRAGEN:chr16:180725:G:C	CHIP_TF	EFO:0002067 TF ChIP-seq ZNF507 genetically modified (insertion) using CRISPR targeting H. sapiens ZNF507	TF ChIP-seq	K562	ZNF507	0.0100775	0.528697
chr16:180725:G>C	DRAGEN:chr16:180725:G:C	CHIP_TF	EFO:0002067 TF ChIP-seq ZNF507 stably expressing C-terminal eGFP-tagged ZNF507	TF ChIP-seq	K562	ZNF507	-0.00715923	-0.641886
chr16:180725:G>C	DRAGEN:chr16:180725:G:C	CHIP_TF	EFO:0002067 TF ChIP-seq ZNF511 genetically modified (insertion) using CRISPR targeting H. sapiens ZNF511	TF ChIP-seq	K562	ZNF511	0.0324211	0.758254
chr16:180725:G>C	DRAGEN:chr16:180725:G:C	CHIP_TF	EFO:0002067 TF ChIP-seq ZNF512 stably expressing C-terminal eGFP-tagged ZNF512	TF ChIP-seq	K562	ZNF512	-0.0170069	-0.830022
chr16:180725:G>C	DRAGEN:chr16:180725:G:C	CHIP_TF	EFO:0002067 TF ChIP-seq ZNF584 genetically modified (insertion) using CRISPR targeting H. sapiens ZNF584	TF ChIP-seq	K562	ZNF584	-0.00156116	-0.259272
chr16:180725:G>C	DRAGEN:chr16:180725:G:C	CHIP_TF	EFO:0002067 TF ChIP-seq ZNF589 genetically modified (insertion) using CRISPR targeting H. sapiens ZNF589	TF ChIP-seq	K562	ZNF589	0.00653076	0.373276
chr16:180725:G>C	DRAGEN:chr16:180725:G:C	CHIP_TF	EFO:0002067 TF ChIP-seq ZNF592	TF ChIP-seq	K562	ZNF592	0.0173473	0.686934
chr16:180725:G>C	DRAGEN:chr16:180725:G:C	CHIP_TF	EFO:0002067 TF ChIP-seq ZNF639	TF ChIP-seq	K562	ZNF639	0.0688543	0.951345
chr16:180725:G>C	DRAGEN:chr16:180725:G:C	CHIP_TF	EFO:0002067 TF ChIP-seq ZNF639 genetically modified (insertion) using CRISPR targeting H. sapiens ZNF639	TF ChIP-seq	K562	ZNF639	0.0393324	0.871233
chr16:180725:G>C	DRAGEN:chr16:180725:G:C	CHIP_TF	EFO:0002067 TF ChIP-seq ZNF644 stably expressing C-terminal eGFP-tagged ZNF644	TF ChIP-seq	K562	ZNF644	0.00580025	0.343112
chr16:180725:G>C	DRAGEN:chr16:180725:G:C	CHIP_TF	EFO:0002067 TF ChIP-seq ZNF7 genetically modified (insertion) using CRISPR targeting H. sapiens ZNF7	TF ChIP-seq	K562	ZNF7	0.0434446	0.811199
chr16:180725:G>C	DRAGEN:chr16:180725:G:C	CHIP_TF	EFO:0002067 TF ChIP-seq ZNF740 genetically modified (insertion) using CRISPR targeting H. sapiens ZNF740	TF ChIP-seq	K562	ZNF740	0.0374746	0.853515
chr16:180725:G>C	DRAGEN:chr16:180725:G:C	CHIP_TF	EFO:0002067 TF ChIP-seq ZNF740 stably expressing C-terminal eGFP-tagged ZNF740	TF ChIP-seq	K562	ZNF740	0.0206928	0.781719
chr16:180725:G>C	DRAGEN:chr16:180725:G:C	CHIP_TF	EFO:0002067 TF ChIP-seq ZNF766 genetically modified (insertion) using CRISPR targeting H. sapiens ZNF766	TF ChIP-seq	K562	ZNF766	0.0231657	0.743154
chr16:180725:G>C	DRAGEN:chr16:180725:G:C	CHIP_TF	EFO:0002067 TF ChIP-seq ZNF778 genetically modified (insertion) using CRISPR targeting H. sapiens ZNF778	TF ChIP-seq	K562	ZNF778	-0.0310826	-0.946766
chr16:180725:G>C	DRAGEN:chr16:180725:G:C	CHIP_TF	EFO:0002067 TF ChIP-seq ZNF83 stably expressing C-terminal eGFP-tagged ZNF83	TF ChIP-seq	K562	ZNF83	0.0144711	0.661785
chr16:180725:G>C	DRAGEN:chr16:180725:G:C	CHIP_TF	EFO:0002067 TF ChIP-seq ZSCAN29	TF ChIP-seq	K562	ZSCAN29	0.0145731	0.584379
chr16:180725:G>C	DRAGEN:chr16:180725:G:C	CHIP_TF	EFO:0002067 TF ChIP-seq ADNP stably expressing C-terminal eGFP-tagged ADNP	TF ChIP-seq	K562	ADNP	466.5	0.903609
chr16:180725:G>C	DRAGEN:chr16:180725:G:C	CHIP_TF	EFO:0002067 TF ChIP-seq AFF1	TF ChIP-seq	K562	AFF1	454.75	0.849463
chr16:180725:G>C	DRAGEN:chr16:180725:G:C	CHIP_TF	EFO:0002067 TF ChIP-seq AFF4 genetically modified (insertion) using CRISPR targeting H. sapiens AFF4	TF ChIP-seq	K562	AFF4	913	0.997408
chr16:180725:G>C	DRAGEN:chr16:180725:G:C	CHIP_TF	EFO:0002067 TF ChIP-seq AGO1	TF ChIP-seq	K562	AGO1	7040	0.999804
chr16:180725:G>C	DRAGEN:chr16:180725:G:C	CHIP_TF	EFO:0002067 TF ChIP-seq ARID1B	TF ChIP-seq	K562	ARID1B	473.5	0.883945
chr16:180725:G>C	DRAGEN:chr16:180725:G:C	CHIP_TF	EFO:0002067 TF ChIP-seq ARID3A	TF ChIP-seq	K562	ARID3A	904	0.985213
chr16:180725:G>C	DRAGEN:chr16:180725:G:C	CHIP_TF	EFO:0002067 TF ChIP-seq ARID4B genetically modified (insertion) using CRISPR targeting H. sapiens ARID4B	TF ChIP-seq	K562	ARID4B	1408	0.996661
chr16:180725:G>C	DRAGEN:chr16:180725:G:C	CHIP_TF	EFO:0002067 TF ChIP-seq ARNT	TF ChIP-seq	K562	ARNT	363	0.580057
chr16:180725:G>C	DRAGEN:chr16:180725:G:C	CHIP_TF	EFO:0002067 TF ChIP-seq ASH1L	TF ChIP-seq	K562	ASH1L	369.25	0.62424
chr16:180725:G>C	DRAGEN:chr16:180725:G:C	CHIP_TF	EFO:0002067 TF ChIP-seq ATF1	TF ChIP-seq	K562	ATF1	188.125	0.308419
chr16:180725:G>C	DRAGEN:chr16:180725:G:C	CHIP_TF	EFO:0002067 TF ChIP-seq ATF1 genetically modified (insertion) using CRISPR targeting H. sapiens ATF1	TF ChIP-seq	K562	ATF1	339.5	0.73403
chr16:180725:G>C	DRAGEN:chr16:180725:G:C	CHIP_TF	EFO:0002067 TF ChIP-seq ATF1 stably expressing C-terminal eGFP-tagged ATF1	TF ChIP-seq	K562	ATF1	1266	0.989003
chr16:180725:G>C	DRAGEN:chr16:180725:G:C	CHIP_TF	EFO:0002067 TF ChIP-seq ATF2	TF ChIP-seq	K562	ATF2	221.5	0.323375
chr16:180725:G>C	DRAGEN:chr16:180725:G:C	CHIP_TF	EFO:0002067 TF ChIP-seq ATF3	TF ChIP-seq	K562	ATF3	322.25	0.645627
chr16:180725:G>C	DRAGEN:chr16:180725:G:C	CHIP_TF	EFO:0002067 TF ChIP-seq ATF3 genetically modified (insertion) using CRISPR targeting H. sapiens ATF3	TF ChIP-seq	K562	ATF3	664	0.940957
chr16:180725:G>C	DRAGEN:chr16:180725:G:C	CHIP_TF	EFO:0002067 TF ChIP-seq ATF3 stably expressing C-terminal eGFP-tagged ATF3	TF ChIP-seq	K562	ATF3	138	0.30352
chr16:180725:G>C	DRAGEN:chr16:180725:G:C	CHIP_TF	EFO:0002067 TF ChIP-seq ATF4	TF ChIP-seq	K562	ATF4	279.25	0.419943
chr16:180725:G>C	DRAGEN:chr16:180725:G:C	CHIP_TF	EFO:0002067 TF ChIP-seq ATF4 genetically modified (insertion) using CRISPR targeting H. sapiens ATF4	TF ChIP-seq	K562	ATF4	813	0.979689
chr16:180725:G>C	DRAGEN:chr16:180725:G:C	CHIP_TF	EFO:0002067 TF ChIP-seq ATF7	TF ChIP-seq	K562	ATF7	800	0.976744
chr16:180725:G>C	DRAGEN:chr16:180725:G:C	CHIP_TF	EFO:0002067 TF ChIP-seq BACH1 stably expressing N-terminal eGFP-tagged BACH1	TF ChIP-seq	K562	BACH1	267.25	0.459712
chr16:180725:G>C	DRAGEN:chr16:180725:G:C	CHIP_TF	EFO:0002067 TF ChIP-seq BCLAF1	TF ChIP-seq	K562	BCLAF1	1012	0.997742
chr16:180725:G>C	DRAGEN:chr16:180725:G:C	CHIP_TF	EFO:0002067 TF ChIP-seq BCOR	TF ChIP-seq	K562	BCOR	1145	0.977262
chr16:180725:G>C	DRAGEN:chr16:180725:G:C	CHIP_TF	EFO:0002067 TF ChIP-seq BHLHE40	TF ChIP-seq	K562	BHLHE40	3580	0.996955
chr16:180725:G>C	DRAGEN:chr16:180725:G:C	CHIP_TF	EFO:0002067 TF ChIP-seq BRD4	TF ChIP-seq	K562	BRD4	1061	0.992014
chr16:180725:G>C	DRAGEN:chr16:180725:G:C	CHIP_TF	EFO:0002067 TF ChIP-seq BRD9	TF ChIP-seq	K562	BRD9	606.5	0.959335
chr16:180725:G>C	DRAGEN:chr16:180725:G:C	CHIP_TF	EFO:0002067 TF ChIP-seq BRF2	TF ChIP-seq	K562	BRF2	167.25	0.204038
chr16:180725:G>C	DRAGEN:chr16:180725:G:C	CHIP_TF	EFO:0002067 TF ChIP-seq C11orf30	TF ChIP-seq	K562	C11orf30	289.25	0.650888
chr16:180725:G>C	DRAGEN:chr16:180725:G:C	CHIP_TF	EFO:0002067 TF ChIP-seq CBFA2T2	TF ChIP-seq	K562	CBFA2T2	395	0.82431
chr16:180725:G>C	DRAGEN:chr16:180725:G:C	CHIP_TF	EFO:0002067 TF ChIP-seq CBFA2T3	TF ChIP-seq	K562	CBFA2T3	601.5	0.966706
chr16:180725:G>C	DRAGEN:chr16:180725:G:C	CHIP_TF	EFO:0002067 TF ChIP-seq CBFB genetically modified (insertion) using CRISPR targeting H. sapiens CBFB	TF ChIP-seq	K562	CBFB	763	0.972161
chr16:180725:G>C	DRAGEN:chr16:180725:G:C	CHIP_TF	EFO:0002067 TF ChIP-seq CBX1	TF ChIP-seq	K562	CBX1	1574	0.998364
chr16:180725:G>C	DRAGEN:chr16:180725:G:C	CHIP_TF	EFO:0002067 TF ChIP-seq CBX3	TF ChIP-seq	K562	CBX3	1419	0.996423
chr16:180725:G>C	DRAGEN:chr16:180725:G:C	CHIP_TF	EFO:0002067 TF ChIP-seq CC2D1A	TF ChIP-seq	K562	CC2D1A	529	0.866323
chr16:180725:G>C	DRAGEN:chr16:180725:G:C	CHIP_TF	EFO:0002067 TF ChIP-seq CEBPB	TF ChIP-seq	K562	CEBPB	728.5	0.94705
chr16:180725:G>C	DRAGEN:chr16:180725:G:C	CHIP_TF	EFO:0002067 TF ChIP-seq CEBPB stably expressing C-terminal eGFP-tagged CEBPB	TF ChIP-seq	K562	CEBPB	251.25	0.338701
chr16:180725:G>C	DRAGEN:chr16:180725:G:C	CHIP_TF	EFO:0002067 TF ChIP-seq CEBPG genetically modified (insertion) using CRISPR targeting H. sapiens CEBPG	TF ChIP-seq	K562	CEBPG	643	0.957496
chr16:180725:G>C	DRAGEN:chr16:180725:G:C	CHIP_TF	EFO:0002067 TF ChIP-seq CEBPG stably expressing C-terminal eGFP-tagged CEBPG	TF ChIP-seq	K562	CEBPG	484	0.909471
chr16:180725:G>C	DRAGEN:chr16:180725:G:C	CHIP_TF	EFO:0002067 TF ChIP-seq CHAMP1	TF ChIP-seq	K562	CHAMP1	314.25	0.580057
chr16:180725:G>C	DRAGEN:chr16:180725:G:C	CHIP_TF	EFO:0002067 TF ChIP-seq CHD1	TF ChIP-seq	K562	CHD1	3748	0.998788
chr16:180725:G>C	DRAGEN:chr16:180725:G:C	CHIP_TF	EFO:0002067 TF ChIP-seq CHD2	TF ChIP-seq	K562	CHD2	2750	0.996737
chr16:180725:G>C	DRAGEN:chr16:180725:G:C	CHIP_TF	EFO:0002067 TF ChIP-seq COPS2	TF ChIP-seq	K562	COPS2	155.25	0.0924462
chr16:180725:G>C	DRAGEN:chr16:180725:G:C	CHIP_TF	EFO:0002067 TF ChIP-seq CREB1	TF ChIP-seq	K562	CREB1	1374	0.996423
chr16:180725:G>C	DRAGEN:chr16:180725:G:C	CHIP_TF	EFO:0002067 TF ChIP-seq CREB1 genetically modified (insertion) using CRISPR targeting H. sapiens CREB1	TF ChIP-seq	K562	CREB1	966	0.994834
chr16:180725:G>C	DRAGEN:chr16:180725:G:C	CHIP_TF	EFO:0002067 TF ChIP-seq CREB3 stably expressing C-terminal eGFP-tagged CREB3	TF ChIP-seq	K562	CREB3	397	0.780564
chr16:180725:G>C	DRAGEN:chr16:180725:G:C	CHIP_TF	EFO:0002067 TF ChIP-seq CREB3L1	TF ChIP-seq	K562	CREB3L1	881	0.993039
chr16:180725:G>C	DRAGEN:chr16:180725:G:C	CHIP_TF	EFO:0002067 TF ChIP-seq CREM	TF ChIP-seq	K562	CREM	2144	0.995287
chr16:180725:G>C	DRAGEN:chr16:180725:G:C	CHIP_TF	EFO:0002067 TF ChIP-seq CTBP1	TF ChIP-seq	K562	CTBP1	1724	0.997893
chr16:180725:G>C	DRAGEN:chr16:180725:G:C	CHIP_TF	EFO:0002067 TF ChIP-seq CTCF	TF ChIP-seq	K562	CTCF	5496	0.993934
chr16:180725:G>C	DRAGEN:chr16:180725:G:C	CHIP_TF	EFO:0002067 TF ChIP-seq CUX1 genetically modified (insertion) using CRISPR targeting H. sapiens CUX1	TF ChIP-seq	K562	CUX1	421.5	0.915011
chr16:180725:G>C	DRAGEN:chr16:180725:G:C	CHIP_TF	EFO:0002067 TF ChIP-seq CXXC5 genetically modified (insertion) using CRISPR targeting H. sapiens CXXC5	TF ChIP-seq	K562	CXXC5	3000	0.995701
chr16:180725:G>C	DRAGEN:chr16:180725:G:C	CHIP_TF	EFO:0002067 TF ChIP-seq DACH1	TF ChIP-seq	K562	DACH1	521	0.952545
chr16:180725:G>C	DRAGEN:chr16:180725:G:C	CHIP_TF	EFO:0002067 TF ChIP-seq DDX20	TF ChIP-seq	K562	DDX20	360.75	0.580057
chr16:180725:G>C	DRAGEN:chr16:180725:G:C	CHIP_TF	EFO:0002067 TF ChIP-seq DEAF1	TF ChIP-seq	K562	DEAF1	280.75	0.5
chr16:180725:G>C	DRAGEN:chr16:180725:G:C	CHIP_TF	EFO:0002067 TF ChIP-seq DEAF1 genetically modified (insertion) using CRISPR targeting H. sapiens DEAF1	TF ChIP-seq	K562	DEAF1	543	0.968159
chr16:180725:G>C	DRAGEN:chr16:180725:G:C	CHIP_TF	EFO:0002067 TF ChIP-seq DIDO1 stably expressing C-terminal eGFP-tagged DIDO1	TF ChIP-seq	K562	DIDO1	492.5	0.827626
chr16:180725:G>C	DRAGEN:chr16:180725:G:C	CHIP_TF	EFO:0002067 TF ChIP-seq DMBX1 genetically modified (insertion) using CRISPR targeting H. sapiens DMBX1	TF ChIP-seq	K562	DMBX1	926	0.981022
chr16:180725:G>C	DRAGEN:chr16:180725:G:C	CHIP_TF	EFO:0002067 TF ChIP-seq DPF2	TF ChIP-seq	K562	DPF2	794	0.950415
chr16:180725:G>C	DRAGEN:chr16:180725:G:C	CHIP_TF	EFO:0002067 TF ChIP-seq E2F1	TF ChIP-seq	K562	E2F1	354.25	0.546013
chr16:180725:G>C	DRAGEN:chr16:180725:G:C	CHIP_TF	EFO:0002067 TF ChIP-seq E2F1 genetically modified (insertion) using CRISPR targeting H. sapiens E2F1	TF ChIP-seq	K562	E2F1	907	0.989251
chr16:180725:G>C	DRAGEN:chr16:180725:G:C	CHIP_TF	EFO:0002067 TF ChIP-seq E2F5 genetically modified (insertion) using CRISPR targeting H. sapiens E2F5	TF ChIP-seq	K562	E2F5	593	0.979689
chr16:180725:G>C	DRAGEN:chr16:180725:G:C	CHIP_TF	EFO:0002067 TF ChIP-seq E2F8	TF ChIP-seq	K562	E2F8	744	0.977262
chr16:180725:G>C	DRAGEN:chr16:180725:G:C	CHIP_TF	EFO:0002067 TF ChIP-seq E4F1	TF ChIP-seq	K562	E4F1	601.5	0.952545
chr16:180725:G>C	DRAGEN:chr16:180725:G:C	CHIP_TF	EFO:0002067 TF ChIP-seq EGR1	TF ChIP-seq	K562	EGR1	1454	0.994834
chr16:180725:G>C	DRAGEN:chr16:180725:G:C	CHIP_TF	EFO:0002067 TF ChIP-seq EHMT2	TF ChIP-seq	K562	EHMT2	535	0.886291
chr16:180725:G>C	DRAGEN:chr16:180725:G:C	CHIP_TF	EFO:0002067 TF ChIP-seq ELF1	TF ChIP-seq	K562	ELF1	354.5	0.551726
chr16:180725:G>C	DRAGEN:chr16:180725:G:C	CHIP_TF	EFO:0002067 TF ChIP-seq ELF1 genetically modified (insertion) using CRISPR targeting H. sapiens ELF1	TF ChIP-seq	K562	ELF1	805	0.995394
chr16:180725:G>C	DRAGEN:chr16:180725:G:C	CHIP_TF	EFO:0002067 TF ChIP-seq ELF1 stably expressing C-terminal eGFP-tagged ELF1	TF ChIP-seq	K562	ELF1	436	0.942226
chr16:180725:G>C	DRAGEN:chr16:180725:G:C	CHIP_TF	EFO:0002067 TF ChIP-seq ELF4	TF ChIP-seq	K562	ELF4	306.25	0.523056
chr16:180725:G>C	DRAGEN:chr16:180725:G:C	CHIP_TF	EFO:0002067 TF ChIP-seq ELF4 genetically modified (insertion) using CRISPR targeting H. sapiens ELF4	TF ChIP-seq	K562	ELF4	708	0.959335
chr16:180725:G>C	DRAGEN:chr16:180725:G:C	CHIP_TF	EFO:0002067 TF ChIP-seq EP300	TF ChIP-seq	K562	EP300	1422	0.988489
chr16:180725:G>C	DRAGEN:chr16:180725:G:C	CHIP_TF	EFO:0002067 TF ChIP-seq EP400	TF ChIP-seq	K562	EP400	668	0.987674
chr16:180725:G>C	DRAGEN:chr16:180725:G:C	CHIP_TF	EFO:0002067 TF ChIP-seq ESRRA	TF ChIP-seq	K562	ESRRA	889	0.983806
chr16:180725:G>C	DRAGEN:chr16:180725:G:C	CHIP_TF	EFO:0002067 TF ChIP-seq ETS1	TF ChIP-seq	K562	ETS1	2194	0.997222
chr16:180725:G>C	DRAGEN:chr16:180725:G:C	CHIP_TF	EFO:0002067 TF ChIP-seq ETV1 stably expressing C-terminal eGFP-tagged ETV1	TF ChIP-seq	K562	ETV1	466	0.934213
chr16:180725:G>C	DRAGEN:chr16:180725:G:C	CHIP_TF	EFO:0002067 TF ChIP-seq ETV5 genetically modified (insertion) using CRISPR targeting H. sapiens ETV5	TF ChIP-seq	K562	ETV5	928	0.992014
chr16:180725:G>C	DRAGEN:chr16:180725:G:C	CHIP_TF	EFO:0002067 TF ChIP-seq ETV6	TF ChIP-seq	K562	ETV6	570	0.990627
chr16:180725:G>C	DRAGEN:chr16:180725:G:C	CHIP_TF	EFO:0002067 TF ChIP-seq FOSL1	TF ChIP-seq	K562	FOSL1	890	0.988749
chr16:180725:G>C	DRAGEN:chr16:180725:G:C	CHIP_TF	EFO:0002067 TF ChIP-seq FOSL1 stably expressing C-terminal eGFP-tagged FOSL1	TF ChIP-seq	K562	FOSL1	566	0.951491
chr16:180725:G>C	DRAGEN:chr16:180725:G:C	CHIP_TF	EFO:0002067 TF ChIP-seq FOXA3 genetically modified (insertion) using CRISPR targeting H. sapiens FOXA3	TF ChIP-seq	K562	FOXA3	406	0.843467
chr16:180725:G>C	DRAGEN:chr16:180725:G:C	CHIP_TF	EFO:0002067 TF ChIP-seq FOXJ2 stably expressing C-terminal eGFP-tagged FOXJ2	TF ChIP-seq	K562	FOXJ2	396.5	0.926758
chr16:180725:G>C	DRAGEN:chr16:180725:G:C	CHIP_TF	EFO:0002067 TF ChIP-seq FOXK2	TF ChIP-seq	K562	FOXK2	542.5	0.93278
chr16:180725:G>C	DRAGEN:chr16:180725:G:C	CHIP_TF	EFO:0002067 TF ChIP-seq FOXM1	TF ChIP-seq	K562	FOXM1	320.5	0.523056
chr16:180725:G>C	DRAGEN:chr16:180725:G:C	CHIP_TF	EFO:0002067 TF ChIP-seq FOXM1 genetically modified (insertion) using CRISPR targeting H. sapiens FOXM1	TF ChIP-seq	K562	FOXM1	992	0.997742
chr16:180725:G>C	DRAGEN:chr16:180725:G:C	CHIP_TF	EFO:0002067 TF ChIP-seq FOXP1 genetically modified (insertion) using CRISPR targeting H. sapiens FOXP1	TF ChIP-seq	K562	FOXP1	1076	0.997408
chr16:180725:G>C	DRAGEN:chr16:180725:G:C	CHIP_TF	EFO:0002067 TF ChIP-seq GABPA stably expressing C-terminal eGFP-tagged GABPA	TF ChIP-seq	K562	GABPA	489	0.963604
chr16:180725:G>C	DRAGEN:chr16:180725:G:C	CHIP_TF	EFO:0002067 TF ChIP-seq GABPB1	TF ChIP-seq	K562	GABPB1	766.5	0.983806
chr16:180725:G>C	DRAGEN:chr16:180725:G:C	CHIP_TF	EFO:0002067 TF ChIP-seq GABPB1 genetically modified (insertion) using CRISPR targeting H. sapiens GABPB1	TF ChIP-seq	K562	GABPB1	1193	0.994337
chr16:180725:G>C	DRAGEN:chr16:180725:G:C	CHIP_TF	EFO:0002067 TF ChIP-seq GATA1	TF ChIP-seq	K562	GATA1	414	0.820943
chr16:180725:G>C	DRAGEN:chr16:180725:G:C	CHIP_TF	EFO:0002067 TF ChIP-seq GATA2	TF ChIP-seq	K562	GATA2	537.5	0.972161
chr16:180725:G>C	DRAGEN:chr16:180725:G:C	CHIP_TF	EFO:0002067 TF ChIP-seq GATA2 genetically modified (insertion) using CRISPR targeting H. sapiens GATA2	TF ChIP-seq	K562	GATA2	454	0.886291
chr16:180725:G>C	DRAGEN:chr16:180725:G:C	CHIP_TF	EFO:0002067 TF ChIP-seq GATAD2A	TF ChIP-seq	K562	GATAD2A	924	0.998473
chr16:180725:G>C	DRAGEN:chr16:180725:G:C	CHIP_TF	EFO:0002067 TF ChIP-seq GATAD2B	TF ChIP-seq	K562	GATAD2B	634	0.992713
chr16:180725:G>C	DRAGEN:chr16:180725:G:C	CHIP_TF	EFO:0002067 TF ChIP-seq GMEB1	TF ChIP-seq	K562	GMEB1	866	0.994071
chr16:180725:G>C	DRAGEN:chr16:180725:G:C	CHIP_TF	EFO:0002067 TF ChIP-seq GMEB1 genetically modified (insertion) using CRISPR targeting H. sapiens GMEB1	TF ChIP-seq	K562	GMEB1	844	0.991046
chr16:180725:G>C	DRAGEN:chr16:180725:G:C	CHIP_TF	EFO:0002067 TF ChIP-seq GTF2E2 stably expressing C-terminal eGFP-tagged GTF2E2	TF ChIP-seq	K562	GTF2E2	591	0.989003
chr16:180725:G>C	DRAGEN:chr16:180725:G:C	CHIP_TF	EFO:0002067 TF ChIP-seq GTF2F1	TF ChIP-seq	K562	GTF2F1	753	0.991046
chr16:180725:G>C	DRAGEN:chr16:180725:G:C	CHIP_TF	EFO:0002067 TF ChIP-seq GTF2I genetically modified (insertion) using CRISPR targeting H. sapiens GTF2I	TF ChIP-seq	K562	GTF2I	853	0.966706
chr16:180725:G>C	DRAGEN:chr16:180725:G:C	CHIP_TF	EFO:0002067 TF ChIP-seq HCFC1	TF ChIP-seq	K562	HCFC1	2630	0.994591
chr16:180725:G>C	DRAGEN:chr16:180725:G:C	CHIP_TF	EFO:0002067 TF ChIP-seq HDAC1	TF ChIP-seq	K562	HDAC1	1644	0.996167
chr16:180725:G>C	DRAGEN:chr16:180725:G:C	CHIP_TF	EFO:0002067 TF ChIP-seq HDAC2	TF ChIP-seq	K562	HDAC2	1029	0.982666
chr16:180725:G>C	DRAGEN:chr16:180725:G:C	CHIP_TF	EFO:0002067 TF ChIP-seq HDAC3	TF ChIP-seq	K562	HDAC3	275.25	0.365
chr16:180725:G>C	DRAGEN:chr16:180725:G:C	CHIP_TF	EFO:0002067 TF ChIP-seq HDGF	TF ChIP-seq	K562	HDGF	525.5	0.760168
chr16:180725:G>C	DRAGEN:chr16:180725:G:C	CHIP_TF	EFO:0002067 TF ChIP-seq HES1	TF ChIP-seq	K562	HES1	449.25	0.827626
chr16:180725:G>C	DRAGEN:chr16:180725:G:C	CHIP_TF	EFO:0002067 TF ChIP-seq HINFP stably expressing C-terminal eGFP-tagged HINFP	TF ChIP-seq	K562	HINFP	413	0.871577
chr16:180725:G>C	DRAGEN:chr16:180725:G:C	CHIP_TF	EFO:0002067 TF ChIP-seq HLTF	TF ChIP-seq	K562	HLTF	786	0.986188
chr16:180725:G>C	DRAGEN:chr16:180725:G:C	CHIP_TF	EFO:0002067 TF ChIP-seq HMBOX1	TF ChIP-seq	K562	HMBOX1	327	0.629636
chr16:180725:G>C	DRAGEN:chr16:180725:G:C	CHIP_TF	EFO:0002067 TF ChIP-seq HMG20A genetically modified (insertion) using CRISPR targeting H. sapiens HMG20A	TF ChIP-seq	K562	HMG20A	578	0.953577
chr16:180725:G>C	DRAGEN:chr16:180725:G:C	CHIP_TF	EFO:0002067 TF ChIP-seq HMGXB4 genetically modified (insertion) using CRISPR targeting H. sapiens HMGXB4	TF ChIP-seq	K562	HMGXB4	1320	0.998575
chr16:180725:G>C	DRAGEN:chr16:180725:G:C	CHIP_TF	EFO:0002067 TF ChIP-seq HNRNPL	TF ChIP-seq	K562	HNRNPL	2522	0.999319
chr16:180725:G>C	DRAGEN:chr16:180725:G:C	CHIP_TF	EFO:0002067 TF ChIP-seq ID3 stably expressing C-terminal eGFP-tagged ID3	TF ChIP-seq	K562	ID3	949	0.987674
chr16:180725:G>C	DRAGEN:chr16:180725:G:C	CHIP_TF	EFO:0002067 TF ChIP-seq IKZF1	TF ChIP-seq	K562	IKZF1	1109	0.981447
chr16:180725:G>C	DRAGEN:chr16:180725:G:C	CHIP_TF	EFO:0002067 TF ChIP-seq IRF1 stably expressing C-terminal eGFP-tagged IRF1	TF ChIP-seq	K562	IRF1	379	0.551726
chr16:180725:G>C	DRAGEN:chr16:180725:G:C	CHIP_TF	EFO:0002067 TF ChIP-seq IRF2	TF ChIP-seq	K562	IRF2	1272	0.994714
chr16:180725:G>C	DRAGEN:chr16:180725:G:C	CHIP_TF	EFO:0002067 TF ChIP-seq JUN	TF ChIP-seq	K562	JUN	1825	0.990839
chr16:180725:G>C	DRAGEN:chr16:180725:G:C	CHIP_TF	EFO:0002067 TF ChIP-seq JUND	TF ChIP-seq	K562	JUND	2210	0.986803
chr16:180725:G>C	DRAGEN:chr16:180725:G:C	CHIP_TF	EFO:0002067 TF ChIP-seq JUND stably expressing JUND	TF ChIP-seq	K562	JUND	769	0.957496
chr16:180725:G>C	DRAGEN:chr16:180725:G:C	CHIP_TF	EFO:0002067 TF ChIP-seq KAT7 genetically modified (insertion) using CRISPR targeting H. sapiens KAT7	TF ChIP-seq	K562	KAT7	932	0.998078
chr16:180725:G>C	DRAGEN:chr16:180725:G:C	CHIP_TF	EFO:0002067 TF ChIP-seq KDM1A	TF ChIP-seq	K562	KDM1A	355.5	0.602357
chr16:180725:G>C	DRAGEN:chr16:180725:G:C	CHIP_TF	EFO:0002067 TF ChIP-seq KDM4B	TF ChIP-seq	K562	KDM4B	1466	0.996955
chr16:180725:G>C	DRAGEN:chr16:180725:G:C	CHIP_TF	EFO:0002067 TF ChIP-seq KLF16	TF ChIP-seq	K562	KLF16	619.5	0.98587
chr16:180725:G>C	DRAGEN:chr16:180725:G:C	CHIP_TF	EFO:0002067 TF ChIP-seq L3MBTL2	TF ChIP-seq	K562	L3MBTL2	2692	0.99864
chr16:180725:G>C	DRAGEN:chr16:180725:G:C	CHIP_TF	EFO:0002067 TF ChIP-seq LCOR genetically modified (insertion) using CRISPR targeting H. sapiens LCOR	TF ChIP-seq	K562	LCOR	712.5	0.988749
chr16:180725:G>C	DRAGEN:chr16:180725:G:C	CHIP_TF	EFO:0002067 TF ChIP-seq LEF1	TF ChIP-seq	K562	LEF1	453.5	0.860888
chr16:180725:G>C	DRAGEN:chr16:180725:G:C	CHIP_TF	EFO:0002067 TF ChIP-seq MAFF	TF ChIP-seq	K562	MAFF	348.75	0.661299
chr16:180725:G>C	DRAGEN:chr16:180725:G:C	CHIP_TF	EFO:0002067 TF ChIP-seq MAFG stably expressing C-terminal eGFP-tagged MAFG	TF ChIP-seq	K562	MAFG	188.25	0.193027
chr16:180725:G>C	DRAGEN:chr16:180725:G:C	CHIP_TF	EFO:0002067 TF ChIP-seq MAFK	TF ChIP-seq	K562	MAFK	833.5	0.977769
chr16:180725:G>C	DRAGEN:chr16:180725:G:C	CHIP_TF	EFO:0002067 TF ChIP-seq MAX	TF ChIP-seq	K562	MAX	17424	0.998701
chr16:180725:G>C	DRAGEN:chr16:180725:G:C	CHIP_TF	EFO:0002067 TF ChIP-seq MAX genetically modified (insertion) using CRISPR targeting H. sapiens MAX	TF ChIP-seq	K562	MAX	2474	0.998206
chr16:180725:G>C	DRAGEN:chr16:180725:G:C	CHIP_TF	EFO:0002067 TF ChIP-seq MAZ	TF ChIP-seq	K562	MAZ	5228	0.995394
chr16:180725:G>C	DRAGEN:chr16:180725:G:C	CHIP_TF	EFO:0002067 TF ChIP-seq MAZ genetically modified (insertion) using CRISPR targeting H. sapiens MAZ	TF ChIP-seq	K562	MAZ	1920	0.994834
chr16:180725:G>C	DRAGEN:chr16:180725:G:C	CHIP_TF	EFO:0002067 TF ChIP-seq MBD2	TF ChIP-seq	K562	MBD2	760	0.99164
chr16:180725:G>C	DRAGEN:chr16:180725:G:C	CHIP_TF	EFO:0002067 TF ChIP-seq MCM5	TF ChIP-seq	K562	MCM5	238.375	0.17569
chr16:180725:G>C	DRAGEN:chr16:180725:G:C	CHIP_TF	EFO:0002067 TF ChIP-seq MEF2A	TF ChIP-seq	K562	MEF2A	569	0.991249
chr16:180725:G>C	DRAGEN:chr16:180725:G:C	CHIP_TF	EFO:0002067 TF ChIP-seq MEF2D stably expressing C-terminal eGFP-tagged MEF2D	TF ChIP-seq	K562	MEF2D	371.75	0.568777
chr16:180725:G>C	DRAGEN:chr16:180725:G:C	CHIP_TF	EFO:0002067 TF ChIP-seq MEIS2	TF ChIP-seq	K562	MEIS2	575.5	0.963604
chr16:180725:G>C	DRAGEN:chr16:180725:G:C	CHIP_TF	EFO:0002067 TF ChIP-seq MGA	TF ChIP-seq	K562	MGA	1090	0.997636
chr16:180725:G>C	DRAGEN:chr16:180725:G:C	CHIP_TF	EFO:0002067 TF ChIP-seq MIER1	TF ChIP-seq	K562	MIER1	633	0.962786
chr16:180725:G>C	DRAGEN:chr16:180725:G:C	CHIP_TF	EFO:0002067 TF ChIP-seq MITF	TF ChIP-seq	K562	MITF	910	0.996661
chr16:180725:G>C	DRAGEN:chr16:180725:G:C	CHIP_TF	EFO:0002067 TF ChIP-seq MLLT1	TF ChIP-seq	K562	MLLT1	1044	0.995701
chr16:180725:G>C	DRAGEN:chr16:180725:G:C	CHIP_TF	EFO:0002067 TF ChIP-seq MNT	TF ChIP-seq	K562	MNT	1066	0.994337
chr16:180725:G>C	DRAGEN:chr16:180725:G:C	CHIP_TF	EFO:0002067 TF ChIP-seq MTA1	TF ChIP-seq	K562	MTA1	775	0.980588
chr16:180725:G>C	DRAGEN:chr16:180725:G:C	CHIP_TF	EFO:0002067 TF ChIP-seq MTA2	TF ChIP-seq	K562	MTA2	1033	0.993649
chr16:180725:G>C	DRAGEN:chr16:180725:G:C	CHIP_TF	EFO:0002067 TF ChIP-seq MTA3	TF ChIP-seq	K562	MTA3	1232	0.997092
chr16:180725:G>C	DRAGEN:chr16:180725:G:C	CHIP_TF	EFO:0002067 TF ChIP-seq MXI1	TF ChIP-seq	K562	MXI1	1734	0.995701
chr16:180725:G>C	DRAGEN:chr16:180725:G:C	CHIP_TF	EFO:0002067 TF ChIP-seq MYC	TF ChIP-seq	K562	MYC	5316	0.99634
chr16:180725:G>C	DRAGEN:chr16:180725:G:C	CHIP_TF	EFO:0002067 TF ChIP-seq MYC genetically modified (insertion) using CRISPR targeting H. sapiens MYC	TF ChIP-seq	K562	MYC	557.25	0.858102
chr16:180725:G>C	DRAGEN:chr16:180725:G:C	CHIP_TF	EFO:0002067 TF ChIP-seq MYNN	TF ChIP-seq	K562	MYNN	1408	0.995987
chr16:180725:G>C	DRAGEN:chr16:180725:G:C	CHIP_TF	EFO:0002067 TF ChIP-seq NBN	TF ChIP-seq	K562	NBN	713	0.976744
chr16:180725:G>C	DRAGEN:chr16:180725:G:C	CHIP_TF	EFO:0002067 TF ChIP-seq NCOA1	TF ChIP-seq	K562	NCOA1	578	0.949316
chr16:180725:G>C	DRAGEN:chr16:180725:G:C	CHIP_TF	EFO:0002067 TF ChIP-seq NCOR1	TF ChIP-seq	K562	NCOR1	597.5	0.969552
chr16:180725:G>C	DRAGEN:chr16:180725:G:C	CHIP_TF	EFO:0002067 TF ChIP-seq NEUROD1	TF ChIP-seq	K562	NEUROD1	2158	0.994206
chr16:180725:G>C	DRAGEN:chr16:180725:G:C	CHIP_TF	EFO:0002067 TF ChIP-seq NFATC3	TF ChIP-seq	K562	NFATC3	392.75	0.650888
chr16:180725:G>C	DRAGEN:chr16:180725:G:C	CHIP_TF	EFO:0002067 TF ChIP-seq NFE2	TF ChIP-seq	K562	NFE2	770.5	0.985213
chr16:180725:G>C	DRAGEN:chr16:180725:G:C	CHIP_TF	EFO:0002067 TF ChIP-seq NFE2 stably expressing C-terminal eGFP-tagged NFE2	TF ChIP-seq	K562	NFE2	294	0.459712
chr16:180725:G>C	DRAGEN:chr16:180725:G:C	CHIP_TF	EFO:0002067 TF ChIP-seq NFIC	TF ChIP-seq	K562	NFIC	975	0.988224
chr16:180725:G>C	DRAGEN:chr16:180725:G:C	CHIP_TF	EFO:0002067 TF ChIP-seq NFRKB	TF ChIP-seq	K562	NFRKB	691	0.974553
chr16:180725:G>C	DRAGEN:chr16:180725:G:C	CHIP_TF	EFO:0002067 TF ChIP-seq NFYA genetically modified (insertion) using CRISPR targeting H. sapiens NFYA	TF ChIP-seq	K562	NFYA	617	0.988489
chr16:180725:G>C	DRAGEN:chr16:180725:G:C	CHIP_TF	EFO:0002067 TF ChIP-seq NKRF	TF ChIP-seq	K562	NKRF	1055	0.993197
chr16:180725:G>C	DRAGEN:chr16:180725:G:C	CHIP_TF	EFO:0002067 TF ChIP-seq NONO	TF ChIP-seq	K562	NONO	930	0.996254
chr16:180725:G>C	DRAGEN:chr16:180725:G:C	CHIP_TF	EFO:0002067 TF ChIP-seq NR0B1	TF ChIP-seq	K562	NR0B1	111.812	0.074824
chr16:180725:G>C	DRAGEN:chr16:180725:G:C	CHIP_TF	EFO:0002067 TF ChIP-seq NR2C1	TF ChIP-seq	K562	NR2C1	252.25	0.349112
chr16:180725:G>C	DRAGEN:chr16:180725:G:C	CHIP_TF	EFO:0002067 TF ChIP-seq NR2C1 stably expressing C-terminal eGFP-tagged NR2C1	TF ChIP-seq	K562	NR2C1	358.75	0.706145
chr16:180725:G>C	DRAGEN:chr16:180725:G:C	CHIP_TF	EFO:0002067 TF ChIP-seq NR2C2 genetically modified (insertion) using CRISPR targeting H. sapiens NR2C2	TF ChIP-seq	K562	NR2C2	830	0.992878
chr16:180725:G>C	DRAGEN:chr16:180725:G:C	CHIP_TF	EFO:0002067 TF ChIP-seq NR2C2 stably expressing C-terminal eGFP-tagged NR2C2	TF ChIP-seq	K562	NR2C2	615	0.968159
chr16:180725:G>C	DRAGEN:chr16:180725:G:C	CHIP_TF	EFO:0002067 TF ChIP-seq NR2F1	TF ChIP-seq	K562	NR2F1	515	0.879127
chr16:180725:G>C	DRAGEN:chr16:180725:G:C	CHIP_TF	EFO:0002067 TF ChIP-seq NR2F2	TF ChIP-seq	K562	NR2F2	1122	0.989251
chr16:180725:G>C	DRAGEN:chr16:180725:G:C	CHIP_TF	EFO:0002067 TF ChIP-seq NR2F6	TF ChIP-seq	K562	NR2F6	401	0.863628
chr16:180725:G>C	DRAGEN:chr16:180725:G:C	CHIP_TF	EFO:0002067 TF ChIP-seq NR4A1 stably expressing C-terminal eGFP-tagged NR4A1	TF ChIP-seq	K562	NR4A1	919	0.9871
chr16:180725:G>C	DRAGEN:chr16:180725:G:C	CHIP_TF	EFO:0002067 TF ChIP-seq NRF1	TF ChIP-seq	K562	NRF1	8532	0.997844
chr16:180725:G>C	DRAGEN:chr16:180725:G:C	CHIP_TF	EFO:0002067 TF ChIP-seq PBX2 stably expressing C-terminal eGFP-tagged PBX2	TF ChIP-seq	K562	PBX2	148.75	0.136372
chr16:180725:G>C	DRAGEN:chr16:180725:G:C	CHIP_TF	EFO:0002067 TF ChIP-seq PHF20	TF ChIP-seq	K562	PHF20	773	0.98973
chr16:180725:G>C	DRAGEN:chr16:180725:G:C	CHIP_TF	EFO:0002067 TF ChIP-seq PHF8	TF ChIP-seq	K562	PHF8	4916	0.993934
chr16:180725:G>C	DRAGEN:chr16:180725:G:C	CHIP_TF	EFO:0002067 TF ChIP-seq PKNOX1	TF ChIP-seq	K562	PKNOX1	407	0.858102
chr16:180725:G>C	DRAGEN:chr16:180725:G:C	CHIP_TF	EFO:0002067 TF ChIP-seq PML	TF ChIP-seq	K562	PML	1143	0.990839
chr16:180725:G>C	DRAGEN:chr16:180725:G:C	CHIP_TF	EFO:0002067 TF ChIP-seq POLR2A	TF ChIP-seq	K562	POLR2A	3424	0.992014
chr16:180725:G>C	DRAGEN:chr16:180725:G:C	CHIP_TF	EFO:0002067 TF ChIP-seq POLR2AphosphoS2	TF ChIP-seq	K562	POLR2AphosphoS2	5568	0.995894
chr16:180725:G>C	DRAGEN:chr16:180725:G:C	CHIP_TF	EFO:0002067 TF ChIP-seq POLR2AphosphoS5	TF ChIP-seq	K562	POLR2AphosphoS5	3232	0.990411
chr16:180725:G>C	DRAGEN:chr16:180725:G:C	CHIP_TF	EFO:0002067 TF ChIP-seq POLR2B	TF ChIP-seq	K562	POLR2B	1452	0.981862
chr16:180725:G>C	DRAGEN:chr16:180725:G:C	CHIP_TF	EFO:0002067 TF ChIP-seq POLR2G	TF ChIP-seq	K562	POLR2G	30784	0.998206
chr16:180725:G>C	DRAGEN:chr16:180725:G:C	CHIP_TF	EFO:0002067 TF ChIP-seq POLR2H stably expressing C-terminal eGFP-tagged POLR2H	TF ChIP-seq	K562	POLR2H	413.5	0.907554
chr16:180725:G>C	DRAGEN:chr16:180725:G:C	CHIP_TF	EFO:0002067 TF ChIP-seq PRDM10	TF ChIP-seq	K562	PRDM10	586.5	0.974553
chr16:180725:G>C	DRAGEN:chr16:180725:G:C	CHIP_TF	EFO:0002067 TF ChIP-seq RAD21	TF ChIP-seq	K562	RAD21	4680	0.994834
chr16:180725:G>C	DRAGEN:chr16:180725:G:C	CHIP_TF	EFO:0002067 TF ChIP-seq RAD21 genetically modified (insertion) using CRISPR targeting H. sapiens RAD21	TF ChIP-seq	K562	RAD21	1576	0.991046
chr16:180725:G>C	DRAGEN:chr16:180725:G:C	CHIP_TF	EFO:0002067 TF ChIP-seq RAD51	TF ChIP-seq	K562	RAD51	456	0.849463
chr16:180725:G>C	DRAGEN:chr16:180725:G:C	CHIP_TF	EFO:0002067 TF ChIP-seq RB1	TF ChIP-seq	K562	RB1	2042	0.997158
chr16:180725:G>C	DRAGEN:chr16:180725:G:C	CHIP_TF	EFO:0002067 TF ChIP-seq RBFOX2	TF ChIP-seq	K562	RBFOX2	14480	0.995499
chr16:180725:G>C	DRAGEN:chr16:180725:G:C	CHIP_TF	EFO:0002067 TF ChIP-seq RBM17	TF ChIP-seq	K562	RBM17	347	0.846489
chr16:180725:G>C	DRAGEN:chr16:180725:G:C	CHIP_TF	EFO:0002067 TF ChIP-seq RCOR1	TF ChIP-seq	K562	RCOR1	2520	0.994071
chr16:180725:G>C	DRAGEN:chr16:180725:G:C	CHIP_TF	EFO:0002067 TF ChIP-seq REST	TF ChIP-seq	K562	REST	1364	0.993039
chr16:180725:G>C	DRAGEN:chr16:180725:G:C	CHIP_TF	EFO:0002067 TF ChIP-seq REST genetically modified (insertion) using CRISPR targeting H. sapiens REST	TF ChIP-seq	K562	REST	1450	0.995601
chr16:180725:G>C	DRAGEN:chr16:180725:G:C	CHIP_TF	EFO:0002067 TF ChIP-seq RFX1	TF ChIP-seq	K562	RFX1	151.125	0.125863
chr16:180725:G>C	DRAGEN:chr16:180725:G:C	CHIP_TF	EFO:0002067 TF ChIP-seq RNF2	TF ChIP-seq	K562	RNF2	655	0.9871
chr16:180725:G>C	DRAGEN:chr16:180725:G:C	CHIP_TF	EFO:0002067 TF ChIP-seq SAFB	TF ChIP-seq	K562	SAFB	1640	0.999122
chr16:180725:G>C	DRAGEN:chr16:180725:G:C	CHIP_TF	EFO:0002067 TF ChIP-seq SAFB2	TF ChIP-seq	K562	SAFB2	356.5	0.840397
chr16:180725:G>C	DRAGEN:chr16:180725:G:C	CHIP_TF	EFO:0002067 TF ChIP-seq SIN3A	TF ChIP-seq	K562	SIN3A	2908	0.996167
chr16:180725:G>C	DRAGEN:chr16:180725:G:C	CHIP_TF	EFO:0002067 TF ChIP-seq SIN3B	TF ChIP-seq	K562	SIN3B	740	0.993793
chr16:180725:G>C	DRAGEN:chr16:180725:G:C	CHIP_TF	EFO:0002067 TF ChIP-seq SIX5	TF ChIP-seq	K562	SIX5	877	0.994951
chr16:180725:G>C	DRAGEN:chr16:180725:G:C	CHIP_TF	EFO:0002067 TF ChIP-seq SKIL	TF ChIP-seq	K562	SKIL	808	0.992878
chr16:180725:G>C	DRAGEN:chr16:180725:G:C	CHIP_TF	EFO:0002067 TF ChIP-seq SMAD1	TF ChIP-seq	K562	SMAD1	1498	0.995066
chr16:180725:G>C	DRAGEN:chr16:180725:G:C	CHIP_TF	EFO:0002067 TF ChIP-seq SMAD2	TF ChIP-seq	K562	SMAD2	774	0.990627
chr16:180725:G>C	DRAGEN:chr16:180725:G:C	CHIP_TF	EFO:0002067 TF ChIP-seq SMAD4 genetically modified (insertion) using CRISPR targeting H. sapiens SMAD4	TF ChIP-seq	K562	SMAD4	1566	0.992195
chr16:180725:G>C	DRAGEN:chr16:180725:G:C	CHIP_TF	EFO:0002067 TF ChIP-seq SMAD5	TF ChIP-seq	K562	SMAD5	1367	0.993934
chr16:180725:G>C	DRAGEN:chr16:180725:G:C	CHIP_TF	EFO:0002067 TF ChIP-seq SMARCA4	TF ChIP-seq	K562	SMARCA4	659.5	0.945881
chr16:180725:G>C	DRAGEN:chr16:180725:G:C	CHIP_TF	EFO:0002067 TF ChIP-seq SMARCA5	TF ChIP-seq	K562	SMARCA5	577.5	0.860888
chr16:180725:G>C	DRAGEN:chr16:180725:G:C	CHIP_TF	EFO:0002067 TF ChIP-seq SMARCC2	TF ChIP-seq	K562	SMARCC2	693	0.976744
chr16:180725:G>C	DRAGEN:chr16:180725:G:C	CHIP_TF	EFO:0002067 TF ChIP-seq SMARCE1	TF ChIP-seq	K562	SMARCE1	670.5	0.945881
chr16:180725:G>C	DRAGEN:chr16:180725:G:C	CHIP_TF	EFO:0002067 TF ChIP-seq SMC3	TF ChIP-seq	K562	SMC3	3106	0.994466
chr16:180725:G>C	DRAGEN:chr16:180725:G:C	CHIP_TF	EFO:0002067 TF ChIP-seq SOX6	TF ChIP-seq	K562	SOX6	632	0.972779
chr16:180725:G>C	DRAGEN:chr16:180725:G:C	CHIP_TF	EFO:0002067 TF ChIP-seq SP1	TF ChIP-seq	K562	SP1	569	0.983055
chr16:180725:G>C	DRAGEN:chr16:180725:G:C	CHIP_TF	EFO:0002067 TF ChIP-seq SP1 genetically modified (insertion) using CRISPR targeting H. sapiens SP1	TF ChIP-seq	K562	SP1	1204	0.993351
chr16:180725:G>C	DRAGEN:chr16:180725:G:C	CHIP_TF	EFO:0002067 TF ChIP-seq SPI1	TF ChIP-seq	K562	SPI1	1238	0.977769
chr16:180725:G>C	DRAGEN:chr16:180725:G:C	CHIP_TF	EFO:0002067 TF ChIP-seq SRF genetically modified (insertion) using CRISPR targeting H. sapiens SRF	TF ChIP-seq	K562	SRF	839	0.990839
chr16:180725:G>C	DRAGEN:chr16:180725:G:C	CHIP_TF	EFO:0002067 TF ChIP-seq SRSF9	TF ChIP-seq	K562	SRSF9	143.375	0.313362
chr16:180725:G>C	DRAGEN:chr16:180725:G:C	CHIP_TF	EFO:0002067 TF ChIP-seq STAG1 genetically modified (insertion) using CRISPR targeting H. sapiens STAG1	TF ChIP-seq	K562	STAG1	748	0.970225
chr16:180725:G>C	DRAGEN:chr16:180725:G:C	CHIP_TF	EFO:0002067 TF ChIP-seq STAT5A	TF ChIP-seq	K562	STAT5A	597.5	0.98973
chr16:180725:G>C	DRAGEN:chr16:180725:G:C	CHIP_TF	EFO:0002067 TF ChIP-seq SUPT5H	TF ChIP-seq	K562	SUPT5H	2354	0.989251
chr16:180725:G>C	DRAGEN:chr16:180725:G:C	CHIP_TF	EFO:0002067 TF ChIP-seq TAF7	TF ChIP-seq	K562	TAF7	901	0.997636
chr16:180725:G>C	DRAGEN:chr16:180725:G:C	CHIP_TF	EFO:0002067 TF ChIP-seq TAF7 stably expressing C-terminal eGFP-tagged TAF7	TF ChIP-seq	K562	TAF7	519	0.940957
chr16:180725:G>C	DRAGEN:chr16:180725:G:C	CHIP_TF	EFO:0002067 TF ChIP-seq TAF9B	TF ChIP-seq	K562	TAF9B	346	0.71091
chr16:180725:G>C	DRAGEN:chr16:180725:G:C	CHIP_TF	EFO:0002067 TF ChIP-seq TAL1	TF ChIP-seq	K562	TAL1	332.75	0.568777
chr16:180725:G>C	DRAGEN:chr16:180725:G:C	CHIP_TF	EFO:0002067 TF ChIP-seq TARDBP	TF ChIP-seq	K562	TARDBP	1450	0.996423
chr16:180725:G>C	DRAGEN:chr16:180725:G:C	CHIP_TF	EFO:0002067 TF ChIP-seq TBL1XR1	TF ChIP-seq	K562	TBL1XR1	1271	0.991829
chr16:180725:G>C	DRAGEN:chr16:180725:G:C	CHIP_TF	EFO:0002067 TF ChIP-seq TCF12	TF ChIP-seq	K562	TCF12	432.75	0.760168
chr16:180725:G>C	DRAGEN:chr16:180725:G:C	CHIP_TF	EFO:0002067 TF ChIP-seq TCF3 genetically modified (insertion) using CRISPR targeting H. sapiens TCF3	TF ChIP-seq	K562	TCF3	819	0.983435
chr16:180725:G>C	DRAGEN:chr16:180725:G:C	CHIP_TF	EFO:0002067 TF ChIP-seq TEAD1 genetically modified (insertion) using CRISPR targeting H. sapiens TEAD1	TF ChIP-seq	K562	TEAD1	677	0.968863
chr16:180725:G>C	DRAGEN:chr16:180725:G:C	CHIP_TF	EFO:0002067 TF ChIP-seq TEAD4	TF ChIP-seq	K562	TEAD4	1241	0.990839
chr16:180725:G>C	DRAGEN:chr16:180725:G:C	CHIP_TF	EFO:0002067 TF ChIP-seq TFAP4 genetically modified (insertion) using CRISPR targeting H. sapiens TFAP4	TF ChIP-seq	K562	TFAP4	2032	0.995066
chr16:180725:G>C	DRAGEN:chr16:180725:G:C	CHIP_TF	EFO:0002067 TF ChIP-seq TFCP2 genetically modified (insertion) using CRISPR targeting H. sapiens TFCP2	TF ChIP-seq	K562	TFCP2	1076	0.993039
chr16:180725:G>C	DRAGEN:chr16:180725:G:C	CHIP_TF	EFO:0002067 TF ChIP-seq TFDP1 genetically modified (insertion) using CRISPR targeting H. sapiens TFDP1	TF ChIP-seq	K562	TFDP1	1738	0.998608
chr16:180725:G>C	DRAGEN:chr16:180725:G:C	CHIP_TF	EFO:0002067 TF ChIP-seq TFDP1 stably expressing C-terminal eGFP-tagged TFDP1	TF ChIP-seq	K562	TFDP1	813	0.995894
chr16:180725:G>C	DRAGEN:chr16:180725:G:C	CHIP_TF	EFO:0002067 TF ChIP-seq TFE3 genetically modified (insertion) using CRISPR targeting H. sapiens TFE3	TF ChIP-seq	K562	TFE3	617	0.966706
chr16:180725:G>C	DRAGEN:chr16:180725:G:C	CHIP_TF	EFO:0002067 TF ChIP-seq THAP1	TF ChIP-seq	K562	THAP1	1690	0.995987
chr16:180725:G>C	DRAGEN:chr16:180725:G:C	CHIP_TF	EFO:0002067 TF ChIP-seq THAP12 genetically modified (insertion) using CRISPR targeting H. sapiens THAP12	TF ChIP-seq	K562	THAP12	1622	0.997092
chr16:180725:G>C	DRAGEN:chr16:180725:G:C	CHIP_TF	EFO:0002067 TF ChIP-seq TOE1	TF ChIP-seq	K562	TOE1	650.5	0.972161
chr16:180725:G>C	DRAGEN:chr16:180725:G:C	CHIP_TF	EFO:0002067 TF ChIP-seq TRIM24	TF ChIP-seq	K562	TRIM24	633.5	0.951491
chr16:180725:G>C	DRAGEN:chr16:180725:G:C	CHIP_TF	EFO:0002067 TF ChIP-seq TRIM28	TF ChIP-seq	K562	TRIM28	692	0.972779
chr16:180725:G>C	DRAGEN:chr16:180725:G:C	CHIP_TF	EFO:0002067 TF ChIP-seq U2AF2	TF ChIP-seq	K562	U2AF2	143.875	0.557425
chr16:180725:G>C	DRAGEN:chr16:180725:G:C	CHIP_TF	EFO:0002067 TF ChIP-seq UBTF	TF ChIP-seq	K562	UBTF	2452	0.99758
chr16:180725:G>C	DRAGEN:chr16:180725:G:C	CHIP_TF	EFO:0002067 TF ChIP-seq USF1 genetically modified (insertion) using CRISPR targeting H. sapiens USF1	TF ChIP-seq	K562	USF1	844	0.954588
chr16:180725:G>C	DRAGEN:chr16:180725:G:C	CHIP_TF	EFO:0002067 TF ChIP-seq USF2 genetically modified (insertion) using CRISPR targeting H. sapiens USF2	TF ChIP-seq	K562	USF2	459.5	0.939662
chr16:180725:G>C	DRAGEN:chr16:180725:G:C	CHIP_TF	EFO:0002067 TF ChIP-seq VEZF1 genetically modified (insertion) using CRISPR targeting H. sapiens VEZF1	TF ChIP-seq	K562	VEZF1	1464	0.993351
chr16:180725:G>C	DRAGEN:chr16:180725:G:C	CHIP_TF	EFO:0002067 TF ChIP-seq XRCC4	TF ChIP-seq	K562	XRCC4	178	0.196646
chr16:180725:G>C	DRAGEN:chr16:180725:G:C	CHIP_TF	EFO:0002067 TF ChIP-seq XRCC5	TF ChIP-seq	K562	XRCC5	768.5	0.953577
chr16:180725:G>C	DRAGEN:chr16:180725:G:C	CHIP_TF	EFO:0002067 TF ChIP-seq YY1	TF ChIP-seq	K562	YY1	1646	0.995894
chr16:180725:G>C	DRAGEN:chr16:180725:G:C	CHIP_TF	EFO:0002067 TF ChIP-seq ZBTB1 genetically modified (insertion) using CRISPR targeting H. sapiens ZBTB1	TF ChIP-seq	K562	ZBTB1	948	0.997286
chr16:180725:G>C	DRAGEN:chr16:180725:G:C	CHIP_TF	EFO:0002067 TF ChIP-seq ZBTB11	TF ChIP-seq	K562	ZBTB11	534.5	0.990189
chr16:180725:G>C	DRAGEN:chr16:180725:G:C	CHIP_TF	EFO:0002067 TF ChIP-seq ZBTB11 genetically modified (insertion) using CRISPR targeting H. sapiens ZBTB11	TF ChIP-seq	K562	ZBTB11	538.5	0.810542
chr16:180725:G>C	DRAGEN:chr16:180725:G:C	CHIP_TF	EFO:0002067 TF ChIP-seq ZBTB12 genetically modified (insertion) using CRISPR targeting H. sapiens ZBTB12	TF ChIP-seq	K562	ZBTB12	534	0.954588
chr16:180725:G>C	DRAGEN:chr16:180725:G:C	CHIP_TF	EFO:0002067 TF ChIP-seq ZBTB17 genetically modified (insertion) using CRISPR targeting H. sapiens ZBTB17	TF ChIP-seq	K562	ZBTB17	1122	0.990189
chr16:180725:G>C	DRAGEN:chr16:180725:G:C	CHIP_TF	EFO:0002067 TF ChIP-seq ZBTB2	TF ChIP-seq	K562	ZBTB2	1284	0.997524
chr16:180725:G>C	DRAGEN:chr16:180725:G:C	CHIP_TF	EFO:0002067 TF ChIP-seq ZBTB33	TF ChIP-seq	K562	ZBTB33	1393	0.972779
chr16:180725:G>C	DRAGEN:chr16:180725:G:C	CHIP_TF	EFO:0002067 TF ChIP-seq ZBTB33 genetically modified (insertion) using CRISPR targeting H. sapiens ZBTB33	TF ChIP-seq	K562	ZBTB33	2106	0.999334
chr16:180725:G>C	DRAGEN:chr16:180725:G:C	CHIP_TF	EFO:0002067 TF ChIP-seq ZBTB40	TF ChIP-seq	K562	ZBTB40	873	0.975672
chr16:180725:G>C	DRAGEN:chr16:180725:G:C	CHIP_TF	EFO:0002067 TF ChIP-seq ZBTB40 genetically modified (insertion) using CRISPR targeting H. sapiens ZBTB40	TF ChIP-seq	K562	ZBTB40	371.5	0.843467
chr16:180725:G>C	DRAGEN:chr16:180725:G:C	CHIP_TF	EFO:0002067 TF ChIP-seq ZBTB7A	TF ChIP-seq	K562	ZBTB7A	6048	0.99892
chr16:180725:G>C	DRAGEN:chr16:180725:G:C	CHIP_TF	EFO:0002067 TF ChIP-seq ZBTB9 genetically modified (insertion) using CRISPR targeting H. sapiens ZBTB9	TF ChIP-seq	K562	ZBTB9	1199	0.992195
chr16:180725:G>C	DRAGEN:chr16:180725:G:C	CHIP_TF	EFO:0002067 TF ChIP-seq ZC3H8	TF ChIP-seq	K562	ZC3H8	707	0.976744
chr16:180725:G>C	DRAGEN:chr16:180725:G:C	CHIP_TF	EFO:0002067 TF ChIP-seq ZEB2	TF ChIP-seq	K562	ZEB2	864	0.991249
chr16:180725:G>C	DRAGEN:chr16:180725:G:C	CHIP_TF	EFO:0002067 TF ChIP-seq ZFP36	TF ChIP-seq	K562	ZFP36	1512	0.981447
chr16:180725:G>C	DRAGEN:chr16:180725:G:C	CHIP_TF	EFO:0002067 TF ChIP-seq ZFP91	TF ChIP-seq	K562	ZFP91	540.5	0.956547
chr16:180725:G>C	DRAGEN:chr16:180725:G:C	CHIP_TF	EFO:0002067 TF ChIP-seq ZFX genetically modified (insertion) using CRISPR targeting H. sapiens ZFX	TF ChIP-seq	K562	ZFX	1400	0.993502
chr16:180725:G>C	DRAGEN:chr16:180725:G:C	CHIP_TF	EFO:0002067 TF ChIP-seq ZKSCAN1	TF ChIP-seq	K562	ZKSCAN1	2398	0.997689
chr16:180725:G>C	DRAGEN:chr16:180725:G:C	CHIP_TF	EFO:0002067 TF ChIP-seq ZKSCAN8 genetically modified (insertion) using CRISPR targeting H. sapiens ZKSCAN8	TF ChIP-seq	K562	ZKSCAN8	426.5	0.886291
chr16:180725:G>C	DRAGEN:chr16:180725:G:C	CHIP_TF	EFO:0002067 TF ChIP-seq ZMIZ1	TF ChIP-seq	K562	ZMIZ1	1876	0.995066
chr16:180725:G>C	DRAGEN:chr16:180725:G:C	CHIP_TF	EFO:0002067 TF ChIP-seq ZMYM3	TF ChIP-seq	K562	ZMYM3	368	0.751654
chr16:180725:G>C	DRAGEN:chr16:180725:G:C	CHIP_TF	EFO:0002067 TF ChIP-seq ZNF12 genetically modified (insertion) using CRISPR targeting H. sapiens ZNF12	TF ChIP-seq	K562	ZNF12	901	0.993793
chr16:180725:G>C	DRAGEN:chr16:180725:G:C	CHIP_TF	EFO:0002067 TF ChIP-seq ZNF121 genetically modified (insertion) using CRISPR targeting H. sapiens ZNF121	TF ChIP-seq	K562	ZNF121	548.5	0.965955
chr16:180725:G>C	DRAGEN:chr16:180725:G:C	CHIP_TF	EFO:0002067 TF ChIP-seq ZNF134 genetically modified (insertion) using CRISPR targeting H. sapiens ZNF134	TF ChIP-seq	K562	ZNF134	556	0.965188
chr16:180725:G>C	DRAGEN:chr16:180725:G:C	CHIP_TF	EFO:0002067 TF ChIP-seq ZNF143 genetically modified (insertion) using CRISPR targeting H. sapiens ZNF143	TF ChIP-seq	K562	ZNF143	753	0.99164
chr16:180725:G>C	DRAGEN:chr16:180725:G:C	CHIP_TF	EFO:0002067 TF ChIP-seq ZNF146 genetically modified (insertion) using CRISPR targeting H. sapiens ZNF146	TF ChIP-seq	K562	ZNF146	795	0.993793
chr16:180725:G>C	DRAGEN:chr16:180725:G:C	CHIP_TF	EFO:0002067 TF ChIP-seq ZNF148 stably expressing C-terminal eGFP-tagged ZNF148	TF ChIP-seq	K562	ZNF148	603	0.981447
chr16:180725:G>C	DRAGEN:chr16:180725:G:C	CHIP_TF	EFO:0002067 TF ChIP-seq ZNF175 genetically modified (insertion) using CRISPR targeting H. sapiens ZNF175	TF ChIP-seq	K562	ZNF175	518.5	0.956547
chr16:180725:G>C	DRAGEN:chr16:180725:G:C	CHIP_TF	EFO:0002067 TF ChIP-seq ZNF184	TF ChIP-seq	K562	ZNF184	581	0.929829
chr16:180725:G>C	DRAGEN:chr16:180725:G:C	CHIP_TF	EFO:0002067 TF ChIP-seq ZNF197 genetically modified (insertion) using CRISPR targeting H. sapiens ZNF197	TF ChIP-seq	K562	ZNF197	558	0.979225
chr16:180725:G>C	DRAGEN:chr16:180725:G:C	CHIP_TF	EFO:0002067 TF ChIP-seq ZNF239 genetically modified (insertion) using CRISPR targeting H. sapiens ZNF239	TF ChIP-seq	K562	ZNF239	593.5	0.961951
chr16:180725:G>C	DRAGEN:chr16:180725:G:C	CHIP_TF	EFO:0002067 TF ChIP-seq ZNF24	TF ChIP-seq	K562	ZNF24	610.5	0.978751
chr16:180725:G>C	DRAGEN:chr16:180725:G:C	CHIP_TF	EFO:0002067 TF ChIP-seq ZNF24 stably expressing C-terminal eGFP-tagged ZNF24	TF ChIP-seq	K562	ZNF24	524	0.920241
chr16:180725:G>C	DRAGEN:chr16:180725:G:C	CHIP_TF	EFO:0002067 TF ChIP-seq ZNF263 genetically modified (insertion) using CRISPR targeting H. sapiens ZNF263	TF ChIP-seq	K562	ZNF263	1302	0.996583
chr16:180725:G>C	DRAGEN:chr16:180725:G:C	CHIP_TF	EFO:0002067 TF ChIP-seq ZNF274	TF ChIP-seq	K562	ZNF274	833	0.993502
chr16:180725:G>C	DRAGEN:chr16:180725:G:C	CHIP_TF	EFO:0002067 TF ChIP-seq ZNF281 genetically modified (insertion) using CRISPR targeting H. sapiens ZNF281	TF ChIP-seq	K562	ZNF281	787	0.958425
chr16:180725:G>C	DRAGEN:chr16:180725:G:C	CHIP_TF	EFO:0002067 TF ChIP-seq ZNF282	TF ChIP-seq	K562	ZNF282	991	0.998894
chr16:180725:G>C	DRAGEN:chr16:180725:G:C	CHIP_TF	EFO:0002067 TF ChIP-seq ZNF316	TF ChIP-seq	K562	ZNF316	493.5	0.909471
chr16:180725:G>C	DRAGEN:chr16:180725:G:C	CHIP_TF	EFO:0002067 TF ChIP-seq ZNF317 genetically modified (insertion) using CRISPR targeting H. sapiens ZNF317	TF ChIP-seq	K562	ZNF317	692	0.948195
chr16:180725:G>C	DRAGEN:chr16:180725:G:C	CHIP_TF	EFO:0002067 TF ChIP-seq ZNF318	TF ChIP-seq	K562	ZNF318	199.25	0.219436
chr16:180725:G>C	DRAGEN:chr16:180725:G:C	CHIP_TF	EFO:0002067 TF ChIP-seq ZNF319 genetically modified (insertion) using CRISPR targeting H. sapiens ZNF319	TF ChIP-seq	K562	ZNF319	467.5	0.907554
chr16:180725:G>C	DRAGEN:chr16:180725:G:C	CHIP_TF	EFO:0002067 TF ChIP-seq ZNF384	TF ChIP-seq	K562	ZNF384	1541	0.98587
chr16:180725:G>C	DRAGEN:chr16:180725:G:C	CHIP_TF	EFO:0002067 TF ChIP-seq ZNF395 genetically modified (insertion) using CRISPR targeting H. sapiens ZNF395	TF ChIP-seq	K562	ZNF395	647	0.983806
chr16:180725:G>C	DRAGEN:chr16:180725:G:C	CHIP_TF	EFO:0002067 TF ChIP-seq ZNF407	TF ChIP-seq	K562	ZNF407	465.5	0.810542
chr16:180725:G>C	DRAGEN:chr16:180725:G:C	CHIP_TF	EFO:0002067 TF ChIP-seq ZNF431 genetically modified (insertion) using CRISPR targeting H. sapiens ZNF431	TF ChIP-seq	K562	ZNF431	845	0.997941
chr16:180725:G>C	DRAGEN:chr16:180725:G:C	CHIP_TF	EFO:0002067 TF ChIP-seq ZNF507 genetically modified (insertion) using CRISPR targeting H. sapiens ZNF507	TF ChIP-seq	K562	ZNF507	430	0.868972
chr16:180725:G>C	DRAGEN:chr16:180725:G:C	CHIP_TF	EFO:0002067 TF ChIP-seq ZNF507 stably expressing C-terminal eGFP-tagged ZNF507	TF ChIP-seq	K562	ZNF507	403	0.866323
chr16:180725:G>C	DRAGEN:chr16:180725:G:C	CHIP_TF	EFO:0002067 TF ChIP-seq ZNF511 genetically modified (insertion) using CRISPR targeting H. sapiens ZNF511	TF ChIP-seq	K562	ZNF511	1304	0.997158
chr16:180725:G>C	DRAGEN:chr16:180725:G:C	CHIP_TF	EFO:0002067 TF ChIP-seq ZNF512 stably expressing C-terminal eGFP-tagged ZNF512	TF ChIP-seq	K562	ZNF512	383	0.69648
chr16:180725:G>C	DRAGEN:chr16:180725:G:C	CHIP_TF	EFO:0002067 TF ChIP-seq ZNF584 genetically modified (insertion) using CRISPR targeting H. sapiens ZNF584	TF ChIP-seq	K562	ZNF584	461.5	0.943469
chr16:180725:G>C	DRAGEN:chr16:180725:G:C	CHIP_TF	EFO:0002067 TF ChIP-seq ZNF589 genetically modified (insertion) using CRISPR targeting H. sapiens ZNF589	TF ChIP-seq	K562	ZNF589	552.5	0.968863
chr16:180725:G>C	DRAGEN:chr16:180725:G:C	CHIP_TF	EFO:0002067 TF ChIP-seq ZNF592	TF ChIP-seq	K562	ZNF592	752	0.984525
chr16:180725:G>C	DRAGEN:chr16:180725:G:C	CHIP_TF	EFO:0002067 TF ChIP-seq ZNF639	TF ChIP-seq	K562	ZNF639	1737	0.997893
chr16:180725:G>C	DRAGEN:chr16:180725:G:C	CHIP_TF	EFO:0002067 TF ChIP-seq ZNF639 genetically modified (insertion) using CRISPR targeting H. sapiens ZNF639	TF ChIP-seq	K562	ZNF639	817	0.9871
chr16:180725:G>C	DRAGEN:chr16:180725:G:C	CHIP_TF	EFO:0002067 TF ChIP-seq ZNF644 stably expressing C-terminal eGFP-tagged ZNF644	TF ChIP-seq	K562	ZNF644	497.5	0.964404
chr16:180725:G>C	DRAGEN:chr16:180725:G:C	CHIP_TF	EFO:0002067 TF ChIP-seq ZNF7 genetically modified (insertion) using CRISPR targeting H. sapiens ZNF7	TF ChIP-seq	K562	ZNF7	1280	0.996661
chr16:180725:G>C	DRAGEN:chr16:180725:G:C	CHIP_TF	EFO:0002067 TF ChIP-seq ZNF740 genetically modified (insertion) using CRISPR targeting H. sapiens ZNF740	TF ChIP-seq	K562	ZNF740	1052	0.997222
chr16:180725:G>C	DRAGEN:chr16:180725:G:C	CHIP_TF	EFO:0002067 TF ChIP-seq ZNF740 stably expressing C-terminal eGFP-tagged ZNF740	TF ChIP-seq	K562	ZNF740	631	0.994714
chr16:180725:G>C	DRAGEN:chr16:180725:G:C	CHIP_TF	EFO:0002067 TF ChIP-seq ZNF766 genetically modified (insertion) using CRISPR targeting H. sapiens ZNF766	TF ChIP-seq	K562	ZNF766	564	0.973974
chr16:180725:G>C	DRAGEN:chr16:180725:G:C	CHIP_TF	EFO:0002067 TF ChIP-seq ZNF778 genetically modified (insertion) using CRISPR targeting H. sapiens ZNF778	TF ChIP-seq	K562	ZNF778	210.125	0.150537
chr16:180725:G>C	DRAGEN:chr16:180725:G:C	CHIP_TF	EFO:0002067 TF ChIP-seq ZNF83 stably expressing C-terminal eGFP-tagged ZNF83	TF ChIP-seq	K562	ZNF83	500	0.968159
chr16:180725:G>C	DRAGEN:chr16:180725:G:C	CHIP_TF	EFO:0002067 TF ChIP-seq ZSCAN29	TF ChIP-seq	K562	ZSCAN29	795	0.992371
chr16:234778:C>G	DRAGEN:chr16:234778:C:G	CHIP_TF	EFO:0002067 TF ChIP-seq ADNP stably expressing C-terminal eGFP-tagged ADNP	TF ChIP-seq	K562	ADNP	-0.0280561	-0.865561
chr16:234778:C>G	DRAGEN:chr16:234778:C:G	CHIP_TF	EFO:0002067 TF ChIP-seq AFF1	TF ChIP-seq	K562	AFF1	-0.0325918	-0.89639
chr16:234778:C>G	DRAGEN:chr16:234778:C:G	CHIP_TF	EFO:0002067 TF ChIP-seq AFF4 genetically modified (insertion) using CRISPR targeting H. sapiens AFF4	TF ChIP-seq	K562	AFF4	0.0187769	0.727257
chr16:234778:C>G	DRAGEN:chr16:234778:C:G	CHIP_TF	EFO:0002067 TF ChIP-seq AGO1	TF ChIP-seq	K562	AGO1	-0.00493813	-0.137554
chr16:234778:C>G	DRAGEN:chr16:234778:C:G	CHIP_TF	EFO:0002067 TF ChIP-seq ARID1B	TF ChIP-seq	K562	ARID1B	-0.0226402	-0.777192
chr16:234778:C>G	DRAGEN:chr16:234778:C:G	CHIP_TF	EFO:0002067 TF ChIP-seq ARID3A	TF ChIP-seq	K562	ARID3A	-0.0402956	-0.914991
chr16:234778:C>G	DRAGEN:chr16:234778:C:G	CHIP_TF	EFO:0002067 TF ChIP-seq ARID4B genetically modified (insertion) using CRISPR targeting H. sapiens ARID4B	TF ChIP-seq	K562	ARID4B	0.00590324	0.259272
chr16:234778:C>G	DRAGEN:chr16:234778:C:G	CHIP_TF	EFO:0002067 TF ChIP-seq ARNT	TF ChIP-seq	K562	ARNT	-0.00311852	-0.291254
chr16:234778:C>G	DRAGEN:chr16:234778:C:G	CHIP_TF	EFO:0002067 TF ChIP-seq ASH1L	TF ChIP-seq	K562	ASH1L	0	-0.0805768
chr16:234778:C>G	DRAGEN:chr16:234778:C:G	CHIP_TF	EFO:0002067 TF ChIP-seq ATF1	TF ChIP-seq	K562	ATF1	0.104241	0.966109
chr16:234778:C>G	DRAGEN:chr16:234778:C:G	CHIP_TF	EFO:0002067 TF ChIP-seq ATF1 genetically modified (insertion) using CRISPR targeting H. sapiens ATF1	TF ChIP-seq	K562	ATF1	0.0741386	0.955539
chr16:234778:C>G	DRAGEN:chr16:234778:C:G	CHIP_TF	EFO:0002067 TF ChIP-seq ATF1 stably expressing C-terminal eGFP-tagged ATF1	TF ChIP-seq	K562	ATF1	0.0919476	0.957501
chr16:234778:C>G	DRAGEN:chr16:234778:C:G	CHIP_TF	EFO:0002067 TF ChIP-seq ATF2	TF ChIP-seq	K562	ATF2	0.087966	0.95845
chr16:234778:C>G	DRAGEN:chr16:234778:C:G	CHIP_TF	EFO:0002067 TF ChIP-seq ATF3	TF ChIP-seq	K562	ATF3	0.0367641	0.847126
chr16:234778:C>G	DRAGEN:chr16:234778:C:G	CHIP_TF	EFO:0002067 TF ChIP-seq ATF3 genetically modified (insertion) using CRISPR targeting H. sapiens ATF3	TF ChIP-seq	K562	ATF3	0.0320215	0.833576
chr16:234778:C>G	DRAGEN:chr16:234778:C:G	CHIP_TF	EFO:0002067 TF ChIP-seq ATF3 stably expressing C-terminal eGFP-tagged ATF3	TF ChIP-seq	K562	ATF3	0.0951109	0.962044
chr16:234778:C>G	DRAGEN:chr16:234778:C:G	CHIP_TF	EFO:0002067 TF ChIP-seq ATF4	TF ChIP-seq	K562	ATF4	-0.004632	-0.343112
chr16:234778:C>G	DRAGEN:chr16:234778:C:G	CHIP_TF	EFO:0002067 TF ChIP-seq ATF4 genetically modified (insertion) using CRISPR targeting H. sapiens ATF4	TF ChIP-seq	K562	ATF4	-0.00229359	-0.301775
chr16:234778:C>G	DRAGEN:chr16:234778:C:G	CHIP_TF	EFO:0002067 TF ChIP-seq ATF7	TF ChIP-seq	K562	ATF7	0.0352325	0.856617
chr16:234778:C>G	DRAGEN:chr16:234778:C:G	CHIP_TF	EFO:0002067 TF ChIP-seq BACH1 stably expressing N-terminal eGFP-tagged BACH1	TF ChIP-seq	K562	BACH1	0.00912571	0.40267
chr16:234778:C>G	DRAGEN:chr16:234778:C:G	CHIP_TF	EFO:0002067 TF ChIP-seq BCLAF1	TF ChIP-seq	K562	BCLAF1	0.0207376	0.721776
chr16:234778:C>G	DRAGEN:chr16:234778:C:G	CHIP_TF	EFO:0002067 TF ChIP-seq BCOR	TF ChIP-seq	K562	BCOR	-0.0248108	-0.737945
chr16:234778:C>G	DRAGEN:chr16:234778:C:G	CHIP_TF	EFO:0002067 TF ChIP-seq BHLHE40	TF ChIP-seq	K562	BHLHE40	-0.0126171	-0.584379
chr16:234778:C>G	DRAGEN:chr16:234778:C:G	CHIP_TF	EFO:0002067 TF ChIP-seq BRD4	TF ChIP-seq	K562	BRD4	-0.00733757	-0.591924
chr16:234778:C>G	DRAGEN:chr16:234778:C:G	CHIP_TF	EFO:0002067 TF ChIP-seq BRD9	TF ChIP-seq	K562	BRD9	-0.01402	-0.674555
chr16:234778:C>G	DRAGEN:chr16:234778:C:G	CHIP_TF	EFO:0002067 TF ChIP-seq BRF2	TF ChIP-seq	K562	BRF2	0	-0.171333
chr16:234778:C>G	DRAGEN:chr16:234778:C:G	CHIP_TF	EFO:0002067 TF ChIP-seq C11orf30	TF ChIP-seq	K562	C11orf30	0.0571785	0.914991
chr16:234778:C>G	DRAGEN:chr16:234778:C:G	CHIP_TF	EFO:0002067 TF ChIP-seq CBFA2T2	TF ChIP-seq	K562	CBFA2T2	-0.0662546	-0.95845
chr16:234778:C>G	DRAGEN:chr16:234778:C:G	CHIP_TF	EFO:0002067 TF ChIP-seq CBFA2T3	TF ChIP-seq	K562	CBFA2T3	-0.0876503	-0.953488
chr16:234778:C>G	DRAGEN:chr16:234778:C:G	CHIP_TF	EFO:0002067 TF ChIP-seq CBFB genetically modified (insertion) using CRISPR targeting H. sapiens CBFB	TF ChIP-seq	K562	CBFB	0.00959873	0.343112
chr16:234778:C>G	DRAGEN:chr16:234778:C:G	CHIP_TF	EFO:0002067 TF ChIP-seq CBX1	TF ChIP-seq	K562	CBX1	0.0184374	0.613947
chr16:234778:C>G	DRAGEN:chr16:234778:C:G	CHIP_TF	EFO:0002067 TF ChIP-seq CBX3	TF ChIP-seq	K562	CBX3	0.00815105	0.24848
chr16:234778:C>G	DRAGEN:chr16:234778:C:G	CHIP_TF	EFO:0002067 TF ChIP-seq CC2D1A	TF ChIP-seq	K562	CC2D1A	-0.0126133	-0.628119
chr16:234778:C>G	DRAGEN:chr16:234778:C:G	CHIP_TF	EFO:0002067 TF ChIP-seq CEBPB	TF ChIP-seq	K562	CEBPB	0.0112371	0.431257
chr16:234778:C>G	DRAGEN:chr16:234778:C:G	CHIP_TF	EFO:0002067 TF ChIP-seq CEBPB stably expressing C-terminal eGFP-tagged CEBPB	TF ChIP-seq	K562	CEBPB	0.0131588	0.485882
chr16:234778:C>G	DRAGEN:chr16:234778:C:G	CHIP_TF	EFO:0002067 TF ChIP-seq CEBPG genetically modified (insertion) using CRISPR targeting H. sapiens CEBPG	TF ChIP-seq	K562	CEBPG	0.0140457	0.485882
chr16:234778:C>G	DRAGEN:chr16:234778:C:G	CHIP_TF	EFO:0002067 TF ChIP-seq CEBPG stably expressing C-terminal eGFP-tagged CEBPG	TF ChIP-seq	K562	CEBPG	0.010438	0.536958
chr16:234778:C>G	DRAGEN:chr16:234778:C:G	CHIP_TF	EFO:0002067 TF ChIP-seq CHAMP1	TF ChIP-seq	K562	CHAMP1	-0.00700474	-0.46806
chr16:234778:C>G	DRAGEN:chr16:234778:C:G	CHIP_TF	EFO:0002067 TF ChIP-seq CHD1	TF ChIP-seq	K562	CHD1	0.00237656	0.0461112
chr16:234778:C>G	DRAGEN:chr16:234778:C:G	CHIP_TF	EFO:0002067 TF ChIP-seq CHD2	TF ChIP-seq	K562	CHD2	-0.0491924	-0.94306
chr16:234778:C>G	DRAGEN:chr16:234778:C:G	CHIP_TF	EFO:0002067 TF ChIP-seq COPS2	TF ChIP-seq	K562	COPS2	-0.00781107	-0.692978
chr16:234778:C>G	DRAGEN:chr16:234778:C:G	CHIP_TF	EFO:0002067 TF ChIP-seq CREB1	TF ChIP-seq	K562	CREB1	0.0616102	0.914991
chr16:234778:C>G	DRAGEN:chr16:234778:C:G	CHIP_TF	EFO:0002067 TF ChIP-seq CREB1 genetically modified (insertion) using CRISPR targeting H. sapiens CREB1	TF ChIP-seq	K562	CREB1	0.0631437	0.934881
chr16:234778:C>G	DRAGEN:chr16:234778:C:G	CHIP_TF	EFO:0002067 TF ChIP-seq CREB3 stably expressing C-terminal eGFP-tagged CREB3	TF ChIP-seq	K562	CREB3	0.0120735	0.545117
chr16:234778:C>G	DRAGEN:chr16:234778:C:G	CHIP_TF	EFO:0002067 TF ChIP-seq CREB3L1	TF ChIP-seq	K562	CREB3L1	0.0189276	0.743154
chr16:234778:C>G	DRAGEN:chr16:234778:C:G	CHIP_TF	EFO:0002067 TF ChIP-seq CREM	TF ChIP-seq	K562	CREM	0.0659008	0.907154
chr16:234778:C>G	DRAGEN:chr16:234778:C:G	CHIP_TF	EFO:0002067 TF ChIP-seq CTBP1	TF ChIP-seq	K562	CTBP1	-0.0133524	-0.613947
chr16:234778:C>G	DRAGEN:chr16:234778:C:G	CHIP_TF	EFO:0002067 TF ChIP-seq CTCF	TF ChIP-seq	K562	CTCF	-0.0341301	-0.881915
chr16:234778:C>G	DRAGEN:chr16:234778:C:G	CHIP_TF	EFO:0002067 TF ChIP-seq CUX1 genetically modified (insertion) using CRISPR targeting H. sapiens CUX1	TF ChIP-seq	K562	CUX1	-0.00740814	-0.648619
chr16:234778:C>G	DRAGEN:chr16:234778:C:G	CHIP_TF	EFO:0002067 TF ChIP-seq CXXC5 genetically modified (insertion) using CRISPR targeting H. sapiens CXXC5	TF ChIP-seq	K562	CXXC5	-0.00617695	-0.373276
chr16:234778:C>G	DRAGEN:chr16:234778:C:G	CHIP_TF	EFO:0002067 TF ChIP-seq DACH1	TF ChIP-seq	K562	DACH1	-0.0385771	-0.913094
chr16:234778:C>G	DRAGEN:chr16:234778:C:G	CHIP_TF	EFO:0002067 TF ChIP-seq DDX20	TF ChIP-seq	K562	DDX20	0.00478458	0.137554
chr16:234778:C>G	DRAGEN:chr16:234778:C:G	CHIP_TF	EFO:0002067 TF ChIP-seq DEAF1	TF ChIP-seq	K562	DEAF1	0.0236158	0.763115
chr16:234778:C>G	DRAGEN:chr16:234778:C:G	CHIP_TF	EFO:0002067 TF ChIP-seq DEAF1 genetically modified (insertion) using CRISPR targeting H. sapiens DEAF1	TF ChIP-seq	K562	DEAF1	-0.014679	-0.807218
chr16:234778:C>G	DRAGEN:chr16:234778:C:G	CHIP_TF	EFO:0002067 TF ChIP-seq DIDO1 stably expressing C-terminal eGFP-tagged DIDO1	TF ChIP-seq	K562	DIDO1	0.0159855	0.584379
chr16:234778:C>G	DRAGEN:chr16:234778:C:G	CHIP_TF	EFO:0002067 TF ChIP-seq DMBX1 genetically modified (insertion) using CRISPR targeting H. sapiens DMBX1	TF ChIP-seq	K562	DMBX1	-0.00396919	-0.322597
chr16:234778:C>G	DRAGEN:chr16:234778:C:G	CHIP_TF	EFO:0002067 TF ChIP-seq DPF2	TF ChIP-seq	K562	DPF2	-0.0408792	-0.856617
chr16:234778:C>G	DRAGEN:chr16:234778:C:G	CHIP_TF	EFO:0002067 TF ChIP-seq E2F1	TF ChIP-seq	K562	E2F1	0.00458622	0.160114
chr16:234778:C>G	DRAGEN:chr16:234778:C:G	CHIP_TF	EFO:0002067 TF ChIP-seq E2F1 genetically modified (insertion) using CRISPR targeting H. sapiens E2F1	TF ChIP-seq	K562	E2F1	0.0270433	0.790531
chr16:234778:C>G	DRAGEN:chr16:234778:C:G	CHIP_TF	EFO:0002067 TF ChIP-seq E2F5 genetically modified (insertion) using CRISPR targeting H. sapiens E2F5	TF ChIP-seq	K562	E2F5	-0.00199127	-0.27
chr16:234778:C>G	DRAGEN:chr16:234778:C:G	CHIP_TF	EFO:0002067 TF ChIP-seq E2F8	TF ChIP-seq	K562	E2F8	0.0702877	0.951345
chr16:234778:C>G	DRAGEN:chr16:234778:C:G	CHIP_TF	EFO:0002067 TF ChIP-seq E4F1	TF ChIP-seq	K562	E4F1	0.0223436	0.710539
chr16:234778:C>G	DRAGEN:chr16:234778:C:G	CHIP_TF	EFO:0002067 TF ChIP-seq EGR1	TF ChIP-seq	K562	EGR1	-0.27683	-0.994048
chr16:234778:C>G	DRAGEN:chr16:234778:C:G	CHIP_TF	EFO:0002067 TF ChIP-seq EHMT2	TF ChIP-seq	K562	EHMT2	0.0298119	0.748275
chr16:234778:C>G	DRAGEN:chr16:234778:C:G	CHIP_TF	EFO:0002067 TF ChIP-seq ELF1	TF ChIP-seq	K562	ELF1	0.105972	0.974781
chr16:234778:C>G	DRAGEN:chr16:234778:C:G	CHIP_TF	EFO:0002067 TF ChIP-seq ELF1 genetically modified (insertion) using CRISPR targeting H. sapiens ELF1	TF ChIP-seq	K562	ELF1	0.0658312	0.940451
chr16:234778:C>G	DRAGEN:chr16:234778:C:G	CHIP_TF	EFO:0002067 TF ChIP-seq ELF1 stably expressing C-terminal eGFP-tagged ELF1	TF ChIP-seq	K562	ELF1	0.0825214	0.962044
chr16:234778:C>G	DRAGEN:chr16:234778:C:G	CHIP_TF	EFO:0002067 TF ChIP-seq ELF4	TF ChIP-seq	K562	ELF4	0.0992966	0.97109
chr16:234778:C>G	DRAGEN:chr16:234778:C:G	CHIP_TF	EFO:0002067 TF ChIP-seq ELF4 genetically modified (insertion) using CRISPR targeting H. sapiens ELF4	TF ChIP-seq	K562	ELF4	0.0143337	0.584379
chr16:234778:C>G	DRAGEN:chr16:234778:C:G	CHIP_TF	EFO:0002067 TF ChIP-seq EP300	TF ChIP-seq	K562	EP300	-0.0330324	-0.871233
chr16:234778:C>G	DRAGEN:chr16:234778:C:G	CHIP_TF	EFO:0002067 TF ChIP-seq EP400	TF ChIP-seq	K562	EP400	0.0246792	0.811199
chr16:234778:C>G	DRAGEN:chr16:234778:C:G	CHIP_TF	EFO:0002067 TF ChIP-seq ESRRA	TF ChIP-seq	K562	ESRRA	-0.0134296	-0.655252
chr16:234778:C>G	DRAGEN:chr16:234778:C:G	CHIP_TF	EFO:0002067 TF ChIP-seq ETS1	TF ChIP-seq	K562	ETS1	0.0139332	0.494645
chr16:234778:C>G	DRAGEN:chr16:234778:C:G	CHIP_TF	EFO:0002067 TF ChIP-seq ETV1 stably expressing C-terminal eGFP-tagged ETV1	TF ChIP-seq	K562	ETV1	0.0786095	0.952428
chr16:234778:C>G	DRAGEN:chr16:234778:C:G	CHIP_TF	EFO:0002067 TF ChIP-seq ETV5 genetically modified (insertion) using CRISPR targeting H. sapiens ETV5	TF ChIP-seq	K562	ETV5	0.0396576	0.847126
chr16:234778:C>G	DRAGEN:chr16:234778:C:G	CHIP_TF	EFO:0002067 TF ChIP-seq ETV6	TF ChIP-seq	K562	ETV6	0.0348101	0.853515
chr16:234778:C>G	DRAGEN:chr16:234778:C:G	CHIP_TF	EFO:0002067 TF ChIP-seq FOSL1	TF ChIP-seq	K562	FOSL1	-0.0453777	-0.911155
chr16:234778:C>G	DRAGEN:chr16:234778:C:G	CHIP_TF	EFO:0002067 TF ChIP-seq FOSL1 stably expressing C-terminal eGFP-tagged FOSL1	TF ChIP-seq	K562	FOSL1	0.00448704	0.182508
chr16:234778:C>G	DRAGEN:chr16:234778:C:G	CHIP_TF	EFO:0002067 TF ChIP-seq FOXA3 genetically modified (insertion) using CRISPR targeting H. sapiens FOXA3	TF ChIP-seq	K562	FOXA3	0.00371647	0.103452
chr16:234778:C>G	DRAGEN:chr16:234778:C:G	CHIP_TF	EFO:0002067 TF ChIP-seq FOXJ2 stably expressing C-terminal eGFP-tagged FOXJ2	TF ChIP-seq	K562	FOXJ2	-0.0147209	-0.794819
chr16:234778:C>G	DRAGEN:chr16:234778:C:G	CHIP_TF	EFO:0002067 TF ChIP-seq FOXK2	TF ChIP-seq	K562	FOXK2	0.0184612	0.621084
chr16:234778:C>G	DRAGEN:chr16:234778:C:G	CHIP_TF	EFO:0002067 TF ChIP-seq FOXM1	TF ChIP-seq	K562	FOXM1	-0.0489349	-0.937726
chr16:234778:C>G	DRAGEN:chr16:234778:C:G	CHIP_TF	EFO:0002067 TF ChIP-seq FOXM1 genetically modified (insertion) using CRISPR targeting H. sapiens FOXM1	TF ChIP-seq	K562	FOXM1	0	1.13776e-12
chr16:234778:C>G	DRAGEN:chr16:234778:C:G	CHIP_TF	EFO:0002067 TF ChIP-seq FOXP1 genetically modified (insertion) using CRISPR targeting H. sapiens FOXP1	TF ChIP-seq	K562	FOXP1	0	1.13776e-12
chr16:234778:C>G	DRAGEN:chr16:234778:C:G	CHIP_TF	EFO:0002067 TF ChIP-seq GABPA stably expressing C-terminal eGFP-tagged GABPA	TF ChIP-seq	K562	GABPA	0.178252	0.987867
chr16:234778:C>G	DRAGEN:chr16:234778:C:G	CHIP_TF	EFO:0002067 TF ChIP-seq GABPB1	TF ChIP-seq	K562	GABPB1	0.293429	0.995484
chr16:234778:C>G	DRAGEN:chr16:234778:C:G	CHIP_TF	EFO:0002067 TF ChIP-seq GABPB1 genetically modified (insertion) using CRISPR targeting H. sapiens GABPB1	TF ChIP-seq	K562	GABPB1	0.100368	0.969051
chr16:234778:C>G	DRAGEN:chr16:234778:C:G	CHIP_TF	EFO:0002067 TF ChIP-seq GATA1	TF ChIP-seq	K562	GATA1	0.00612545	0.237625
chr16:234778:C>G	DRAGEN:chr16:234778:C:G	CHIP_TF	EFO:0002067 TF ChIP-seq GATA2	TF ChIP-seq	K562	GATA2	-0.0147972	-0.737945
chr16:234778:C>G	DRAGEN:chr16:234778:C:G	CHIP_TF	EFO:0002067 TF ChIP-seq GATA2 genetically modified (insertion) using CRISPR targeting H. sapiens GATA2	TF ChIP-seq	K562	GATA2	-0.0144997	-0.661785
chr16:234778:C>G	DRAGEN:chr16:234778:C:G	CHIP_TF	EFO:0002067 TF ChIP-seq GATAD2A	TF ChIP-seq	K562	GATAD2A	-0.0304432	-0.886939
chr16:234778:C>G	DRAGEN:chr16:234778:C:G	CHIP_TF	EFO:0002067 TF ChIP-seq GATAD2B	TF ChIP-seq	K562	GATAD2B	-0.0199814	-0.850352
chr16:234778:C>G	DRAGEN:chr16:234778:C:G	CHIP_TF	EFO:0002067 TF ChIP-seq GMEB1	TF ChIP-seq	K562	GMEB1	-0.0112324	-0.568981
chr16:234778:C>G	DRAGEN:chr16:234778:C:G	CHIP_TF	EFO:0002067 TF ChIP-seq GMEB1 genetically modified (insertion) using CRISPR targeting H. sapiens GMEB1	TF ChIP-seq	K562	GMEB1	-0.00504589	-0.449849
chr16:234778:C>G	DRAGEN:chr16:234778:C:G	CHIP_TF	EFO:0002067 TF ChIP-seq GTF2E2 stably expressing C-terminal eGFP-tagged GTF2E2	TF ChIP-seq	K562	GTF2E2	0.0142317	0.661785
chr16:234778:C>G	DRAGEN:chr16:234778:C:G	CHIP_TF	EFO:0002067 TF ChIP-seq GTF2F1	TF ChIP-seq	K562	GTF2F1	0.0026226	0.0805768
chr16:234778:C>G	DRAGEN:chr16:234778:C:G	CHIP_TF	EFO:0002067 TF ChIP-seq GTF2I genetically modified (insertion) using CRISPR targeting H. sapiens GTF2I	TF ChIP-seq	K562	GTF2I	-0.00451088	-0.322597
chr16:234778:C>G	DRAGEN:chr16:234778:C:G	CHIP_TF	EFO:0002067 TF ChIP-seq HCFC1	TF ChIP-seq	K562	HCFC1	0.00294971	0.137554
chr16:234778:C>G	DRAGEN:chr16:234778:C:G	CHIP_TF	EFO:0002067 TF ChIP-seq HDAC1	TF ChIP-seq	K562	HDAC1	0.0045929	0.137554
chr16:234778:C>G	DRAGEN:chr16:234778:C:G	CHIP_TF	EFO:0002067 TF ChIP-seq HDAC2	TF ChIP-seq	K562	HDAC2	-0.0121269	-0.584379
chr16:234778:C>G	DRAGEN:chr16:234778:C:G	CHIP_TF	EFO:0002067 TF ChIP-seq HDAC3	TF ChIP-seq	K562	HDAC3	-0.0401602	-0.940451
chr16:234778:C>G	DRAGEN:chr16:234778:C:G	CHIP_TF	EFO:0002067 TF ChIP-seq HDGF	TF ChIP-seq	K562	HDGF	-0.0011282	-0.126219
chr16:234778:C>G	DRAGEN:chr16:234778:C:G	CHIP_TF	EFO:0002067 TF ChIP-seq HES1	TF ChIP-seq	K562	HES1	-0.0225773	-0.843837
chr16:234778:C>G	DRAGEN:chr16:234778:C:G	CHIP_TF	EFO:0002067 TF ChIP-seq HINFP stably expressing C-terminal eGFP-tagged HINFP	TF ChIP-seq	K562	HINFP	0.00535107	0.160114
chr16:234778:C>G	DRAGEN:chr16:234778:C:G	CHIP_TF	EFO:0002067 TF ChIP-seq HLTF	TF ChIP-seq	K562	HLTF	-0.00819492	-0.4406
chr16:234778:C>G	DRAGEN:chr16:234778:C:G	CHIP_TF	EFO:0002067 TF ChIP-seq HMBOX1	TF ChIP-seq	K562	HMBOX1	-0.0201464	-0.732646
chr16:234778:C>G	DRAGEN:chr16:234778:C:G	CHIP_TF	EFO:0002067 TF ChIP-seq HMG20A genetically modified (insertion) using CRISPR targeting H. sapiens HMG20A	TF ChIP-seq	K562	HMG20A	0.00777721	0.373276
chr16:234778:C>G	DRAGEN:chr16:234778:C:G	CHIP_TF	EFO:0002067 TF ChIP-seq HMGXB4 genetically modified (insertion) using CRISPR targeting H. sapiens HMGXB4	TF ChIP-seq	K562	HMGXB4	-0.00214958	-0.193636
chr16:234778:C>G	DRAGEN:chr16:234778:C:G	CHIP_TF	EFO:0002067 TF ChIP-seq HNRNPL	TF ChIP-seq	K562	HNRNPL	-0.000749588	-0.171333
chr16:234778:C>G	DRAGEN:chr16:234778:C:G	CHIP_TF	EFO:0002067 TF ChIP-seq ID3 stably expressing C-terminal eGFP-tagged ID3	TF ChIP-seq	K562	ID3	-0.0189981	-0.748275
chr16:234778:C>G	DRAGEN:chr16:234778:C:G	CHIP_TF	EFO:0002067 TF ChIP-seq IKZF1	TF ChIP-seq	K562	IKZF1	-0.0321035	-0.794819
chr16:234778:C>G	DRAGEN:chr16:234778:C:G	CHIP_TF	EFO:0002067 TF ChIP-seq IRF1 stably expressing C-terminal eGFP-tagged IRF1	TF ChIP-seq	K562	IRF1	-0.0100851	-0.668219
chr16:234778:C>G	DRAGEN:chr16:234778:C:G	CHIP_TF	EFO:0002067 TF ChIP-seq IRF2	TF ChIP-seq	K562	IRF2	-0.0131426	-0.727257
chr16:234778:C>G	DRAGEN:chr16:234778:C:G	CHIP_TF	EFO:0002067 TF ChIP-seq JUN	TF ChIP-seq	K562	JUN	0.00613308	0.280661
chr16:234778:C>G	DRAGEN:chr16:234778:C:G	CHIP_TF	EFO:0002067 TF ChIP-seq JUND	TF ChIP-seq	K562	JUND	-0.00414085	-0.291254
chr16:234778:C>G	DRAGEN:chr16:234778:C:G	CHIP_TF	EFO:0002067 TF ChIP-seq JUND stably expressing JUND	TF ChIP-seq	K562	JUND	0.0119228	0.301775
chr16:234778:C>G	DRAGEN:chr16:234778:C:G	CHIP_TF	EFO:0002067 TF ChIP-seq KAT7 genetically modified (insertion) using CRISPR targeting H. sapiens KAT7	TF ChIP-seq	K562	KAT7	0	-0.0345942
chr16:234778:C>G	DRAGEN:chr16:234778:C:G	CHIP_TF	EFO:0002067 TF ChIP-seq KDM1A	TF ChIP-seq	K562	KDM1A	-0.0571442	-0.940451
chr16:234778:C>G	DRAGEN:chr16:234778:C:G	CHIP_TF	EFO:0002067 TF ChIP-seq KDM4B	TF ChIP-seq	K562	KDM4B	0.00142002	0.0691056
chr16:234778:C>G	DRAGEN:chr16:234778:C:G	CHIP_TF	EFO:0002067 TF ChIP-seq KLF16	TF ChIP-seq	K562	KLF16	-0.0855885	-0.978501
chr16:234778:C>G	DRAGEN:chr16:234778:C:G	CHIP_TF	EFO:0002067 TF ChIP-seq L3MBTL2	TF ChIP-seq	K562	L3MBTL2	-0.00717831	-0.449849
chr16:234778:C>G	DRAGEN:chr16:234778:C:G	CHIP_TF	EFO:0002067 TF ChIP-seq LCOR genetically modified (insertion) using CRISPR targeting H. sapiens LCOR	TF ChIP-seq	K562	LCOR	0.00592804	0.312224
chr16:234778:C>G	DRAGEN:chr16:234778:C:G	CHIP_TF	EFO:0002067 TF ChIP-seq LEF1	TF ChIP-seq	K562	LEF1	-0.0268259	-0.856617
chr16:234778:C>G	DRAGEN:chr16:234778:C:G	CHIP_TF	EFO:0002067 TF ChIP-seq MAFF	TF ChIP-seq	K562	MAFF	-0.00909328	-0.576731
chr16:234778:C>G	DRAGEN:chr16:234778:C:G	CHIP_TF	EFO:0002067 TF ChIP-seq MAFG stably expressing C-terminal eGFP-tagged MAFG	TF ChIP-seq	K562	MAFG	-0.00641155	-0.449849
chr16:234778:C>G	DRAGEN:chr16:234778:C:G	CHIP_TF	EFO:0002067 TF ChIP-seq MAFK	TF ChIP-seq	K562	MAFK	-0.0133171	-0.721776
chr16:234778:C>G	DRAGEN:chr16:234778:C:G	CHIP_TF	EFO:0002067 TF ChIP-seq MAX	TF ChIP-seq	K562	MAX	-0.00906086	-0.24848
chr16:234778:C>G	DRAGEN:chr16:234778:C:G	CHIP_TF	EFO:0002067 TF ChIP-seq MAX genetically modified (insertion) using CRISPR targeting H. sapiens MAX	TF ChIP-seq	K562	MAX	-0.0023613	-0.0576161
chr16:234778:C>G	DRAGEN:chr16:234778:C:G	CHIP_TF	EFO:0002067 TF ChIP-seq MAZ	TF ChIP-seq	K562	MAZ	-0.0515251	-0.913094
chr16:234778:C>G	DRAGEN:chr16:234778:C:G	CHIP_TF	EFO:0002067 TF ChIP-seq MAZ genetically modified (insertion) using CRISPR targeting H. sapiens MAZ	TF ChIP-seq	K562	MAZ	-0.0343418	-0.90509
chr16:234778:C>G	DRAGEN:chr16:234778:C:G	CHIP_TF	EFO:0002067 TF ChIP-seq MBD2	TF ChIP-seq	K562	MBD2	0.0105925	0.494645
chr16:234778:C>G	DRAGEN:chr16:234778:C:G	CHIP_TF	EFO:0002067 TF ChIP-seq MCM5	TF ChIP-seq	K562	MCM5	-0.00104713	-0.171333
chr16:234778:C>G	DRAGEN:chr16:234778:C:G	CHIP_TF	EFO:0002067 TF ChIP-seq MEF2A	TF ChIP-seq	K562	MEF2A	-0.00969887	-0.674555
chr16:234778:C>G	DRAGEN:chr16:234778:C:G	CHIP_TF	EFO:0002067 TF ChIP-seq MEF2D stably expressing C-terminal eGFP-tagged MEF2D	TF ChIP-seq	K562	MEF2D	-0.0117817	-0.606708
chr16:234778:C>G	DRAGEN:chr16:234778:C:G	CHIP_TF	EFO:0002067 TF ChIP-seq MEIS2	TF ChIP-seq	K562	MEIS2	-0.187389	-0.990788
chr16:234778:C>G	DRAGEN:chr16:234778:C:G	CHIP_TF	EFO:0002067 TF ChIP-seq MGA	TF ChIP-seq	K562	MGA	0	-0.0230679
chr16:234778:C>G	DRAGEN:chr16:234778:C:G	CHIP_TF	EFO:0002067 TF ChIP-seq MIER1	TF ChIP-seq	K562	MIER1	-0.0249252	-0.847126
chr16:234778:C>G	DRAGEN:chr16:234778:C:G	CHIP_TF	EFO:0002067 TF ChIP-seq MITF	TF ChIP-seq	K562	MITF	-0.0184793	-0.790531
chr16:234778:C>G	DRAGEN:chr16:234778:C:G	CHIP_TF	EFO:0002067 TF ChIP-seq MLLT1	TF ChIP-seq	K562	MLLT1	-0.0252028	-0.815107
chr16:234778:C>G	DRAGEN:chr16:234778:C:G	CHIP_TF	EFO:0002067 TF ChIP-seq MNT	TF ChIP-seq	K562	MNT	0.0148907	0.648619
chr16:234778:C>G	DRAGEN:chr16:234778:C:G	CHIP_TF	EFO:0002067 TF ChIP-seq MTA1	TF ChIP-seq	K562	MTA1	0.0188074	0.674555
chr16:234778:C>G	DRAGEN:chr16:234778:C:G	CHIP_TF	EFO:0002067 TF ChIP-seq MTA2	TF ChIP-seq	K562	MTA2	-0.0236855	-0.803161
chr16:234778:C>G	DRAGEN:chr16:234778:C:G	CHIP_TF	EFO:0002067 TF ChIP-seq MTA3	TF ChIP-seq	K562	MTA3	-0.00402069	-0.322597
chr16:234778:C>G	DRAGEN:chr16:234778:C:G	CHIP_TF	EFO:0002067 TF ChIP-seq MXI1	TF ChIP-seq	K562	MXI1	-0.00500011	-0.528697
chr16:234778:C>G	DRAGEN:chr16:234778:C:G	CHIP_TF	EFO:0002067 TF ChIP-seq MYC	TF ChIP-seq	K562	MYC	-0.00374699	-0.301775
chr16:234778:C>G	DRAGEN:chr16:234778:C:G	CHIP_TF	EFO:0002067 TF ChIP-seq MYC genetically modified (insertion) using CRISPR targeting H. sapiens MYC	TF ChIP-seq	K562	MYC	0.00482273	0.40267
chr16:234778:C>G	DRAGEN:chr16:234778:C:G	CHIP_TF	EFO:0002067 TF ChIP-seq MYNN	TF ChIP-seq	K562	MYNN	-0.047514	-0.941769
chr16:234778:C>G	DRAGEN:chr16:234778:C:G	CHIP_TF	EFO:0002067 TF ChIP-seq NBN	TF ChIP-seq	K562	NBN	0.00707149	0.259272
chr16:234778:C>G	DRAGEN:chr16:234778:C:G	CHIP_TF	EFO:0002067 TF ChIP-seq NCOA1	TF ChIP-seq	K562	NCOA1	0.0586681	0.93191
chr16:234778:C>G	DRAGEN:chr16:234778:C:G	CHIP_TF	EFO:0002067 TF ChIP-seq NCOR1	TF ChIP-seq	K562	NCOR1	-0.029767	-0.889375
chr16:234778:C>G	DRAGEN:chr16:234778:C:G	CHIP_TF	EFO:0002067 TF ChIP-seq NEUROD1	TF ChIP-seq	K562	NEUROD1	-0.0377293	-0.894099
chr16:234778:C>G	DRAGEN:chr16:234778:C:G	CHIP_TF	EFO:0002067 TF ChIP-seq NFATC3	TF ChIP-seq	K562	NFATC3	0.0174112	0.635053
chr16:234778:C>G	DRAGEN:chr16:234778:C:G	CHIP_TF	EFO:0002067 TF ChIP-seq NFE2	TF ChIP-seq	K562	NFE2	-0.0493879	-0.936319
chr16:234778:C>G	DRAGEN:chr16:234778:C:G	CHIP_TF	EFO:0002067 TF ChIP-seq NFE2 stably expressing C-terminal eGFP-tagged NFE2	TF ChIP-seq	K562	NFE2	-0.010684	-0.561129
chr16:234778:C>G	DRAGEN:chr16:234778:C:G	CHIP_TF	EFO:0002067 TF ChIP-seq NFIC	TF ChIP-seq	K562	NFIC	-0.0413647	-0.91685
chr16:234778:C>G	DRAGEN:chr16:234778:C:G	CHIP_TF	EFO:0002067 TF ChIP-seq NFRKB	TF ChIP-seq	K562	NFRKB	-0.0185575	-0.753308
chr16:234778:C>G	DRAGEN:chr16:234778:C:G	CHIP_TF	EFO:0002067 TF ChIP-seq NFYA genetically modified (insertion) using CRISPR targeting H. sapiens NFYA	TF ChIP-seq	K562	NFYA	-0.00189686	-0.160114
chr16:234778:C>G	DRAGEN:chr16:234778:C:G	CHIP_TF	EFO:0002067 TF ChIP-seq NKRF	TF ChIP-seq	K562	NKRF	0.0241499	0.767891
chr16:234778:C>G	DRAGEN:chr16:234778:C:G	CHIP_TF	EFO:0002067 TF ChIP-seq NONO	TF ChIP-seq	K562	NONO	-0.0150633	-0.758254
chr16:234778:C>G	DRAGEN:chr16:234778:C:G	CHIP_TF	EFO:0002067 TF ChIP-seq NR0B1	TF ChIP-seq	K562	NR0B1	-0.010047	-0.710539
chr16:234778:C>G	DRAGEN:chr16:234778:C:G	CHIP_TF	EFO:0002067 TF ChIP-seq NR2C1	TF ChIP-seq	K562	NR2C1	0.107141	0.975349
chr16:234778:C>G	DRAGEN:chr16:234778:C:G	CHIP_TF	EFO:0002067 TF ChIP-seq NR2C1 stably expressing C-terminal eGFP-tagged NR2C1	TF ChIP-seq	K562	NR2C1	0.0749712	0.950237
chr16:234778:C>G	DRAGEN:chr16:234778:C:G	CHIP_TF	EFO:0002067 TF ChIP-seq NR2C2 genetically modified (insertion) using CRISPR targeting H. sapiens NR2C2	TF ChIP-seq	K562	NR2C2	0.0454588	0.862638
chr16:234778:C>G	DRAGEN:chr16:234778:C:G	CHIP_TF	EFO:0002067 TF ChIP-seq NR2C2 stably expressing C-terminal eGFP-tagged NR2C2	TF ChIP-seq	K562	NR2C2	0.0392599	0.865561
chr16:234778:C>G	DRAGEN:chr16:234778:C:G	CHIP_TF	EFO:0002067 TF ChIP-seq NR2F1	TF ChIP-seq	K562	NR2F1	-0.0861063	-0.951345
chr16:234778:C>G	DRAGEN:chr16:234778:C:G	CHIP_TF	EFO:0002067 TF ChIP-seq NR2F2	TF ChIP-seq	K562	NR2F2	-0.0437851	-0.913094
chr16:234778:C>G	DRAGEN:chr16:234778:C:G	CHIP_TF	EFO:0002067 TF ChIP-seq NR2F6	TF ChIP-seq	K562	NR2F6	-0.132556	-0.979925
chr16:234778:C>G	DRAGEN:chr16:234778:C:G	CHIP_TF	EFO:0002067 TF ChIP-seq NR4A1 stably expressing C-terminal eGFP-tagged NR4A1	TF ChIP-seq	K562	NR4A1	-0.0224705	-0.837063
chr16:234778:C>G	DRAGEN:chr16:234778:C:G	CHIP_TF	EFO:0002067 TF ChIP-seq NRF1	TF ChIP-seq	K562	NRF1	-0.408097	-0.997461
chr16:234778:C>G	DRAGEN:chr16:234778:C:G	CHIP_TF	EFO:0002067 TF ChIP-seq PBX2 stably expressing C-terminal eGFP-tagged PBX2	TF ChIP-seq	K562	PBX2	-0.0226269	-0.794819
chr16:234778:C>G	DRAGEN:chr16:234778:C:G	CHIP_TF	EFO:0002067 TF ChIP-seq PHF20	TF ChIP-seq	K562	PHF20	0.0359831	0.871233
chr16:234778:C>G	DRAGEN:chr16:234778:C:G	CHIP_TF	EFO:0002067 TF ChIP-seq PHF8	TF ChIP-seq	K562	PHF8	0.00894165	0.459003
chr16:234778:C>G	DRAGEN:chr16:234778:C:G	CHIP_TF	EFO:0002067 TF ChIP-seq PKNOX1	TF ChIP-seq	K562	PKNOX1	0.0298786	0.732646
chr16:234778:C>G	DRAGEN:chr16:234778:C:G	CHIP_TF	EFO:0002067 TF ChIP-seq PML	TF ChIP-seq	K562	PML	0.0336199	0.815107
chr16:234778:C>G	DRAGEN:chr16:234778:C:G	CHIP_TF	EFO:0002067 TF ChIP-seq POLR2A	TF ChIP-seq	K562	POLR2A	0.0346613	0.868425
chr16:234778:C>G	DRAGEN:chr16:234778:C:G	CHIP_TF	EFO:0002067 TF ChIP-seq POLR2AphosphoS2	TF ChIP-seq	K562	POLR2AphosphoS2	0.0211105	0.698927
chr16:234778:C>G	DRAGEN:chr16:234778:C:G	CHIP_TF	EFO:0002067 TF ChIP-seq POLR2AphosphoS5	TF ChIP-seq	K562	POLR2AphosphoS5	0.033967	0.758254
chr16:234778:C>G	DRAGEN:chr16:234778:C:G	CHIP_TF	EFO:0002067 TF ChIP-seq POLR2B	TF ChIP-seq	K562	POLR2B	0.0153542	0.606708
chr16:234778:C>G	DRAGEN:chr16:234778:C:G	CHIP_TF	EFO:0002067 TF ChIP-seq POLR2G	TF ChIP-seq	K562	POLR2G	0.031785	0.613947
chr16:234778:C>G	DRAGEN:chr16:234778:C:G	CHIP_TF	EFO:0002067 TF ChIP-seq POLR2H stably expressing C-terminal eGFP-tagged POLR2H	TF ChIP-seq	K562	POLR2H	0.0480728	0.930376
chr16:234778:C>G	DRAGEN:chr16:234778:C:G	CHIP_TF	EFO:0002067 TF ChIP-seq PRDM10	TF ChIP-seq	K562	PRDM10	-0.094655	-0.973605
chr16:234778:C>G	DRAGEN:chr16:234778:C:G	CHIP_TF	EFO:0002067 TF ChIP-seq RAD21	TF ChIP-seq	K562	RAD21	-0.042695	-0.907154
chr16:234778:C>G	DRAGEN:chr16:234778:C:G	CHIP_TF	EFO:0002067 TF ChIP-seq RAD21 genetically modified (insertion) using CRISPR targeting H. sapiens RAD21	TF ChIP-seq	K562	RAD21	-0.023531	-0.856617
chr16:234778:C>G	DRAGEN:chr16:234778:C:G	CHIP_TF	EFO:0002067 TF ChIP-seq RAD51	TF ChIP-seq	K562	RAD51	-0.0500717	-0.941769
chr16:234778:C>G	DRAGEN:chr16:234778:C:G	CHIP_TF	EFO:0002067 TF ChIP-seq RB1	TF ChIP-seq	K562	RB1	-0.0127058	-0.674555
chr16:234778:C>G	DRAGEN:chr16:234778:C:G	CHIP_TF	EFO:0002067 TF ChIP-seq RBFOX2	TF ChIP-seq	K562	RBFOX2	0.034831	0.661785
chr16:234778:C>G	DRAGEN:chr16:234778:C:G	CHIP_TF	EFO:0002067 TF ChIP-seq RBM17	TF ChIP-seq	K562	RBM17	-0.000473022	-0.226711
chr16:234778:C>G	DRAGEN:chr16:234778:C:G	CHIP_TF	EFO:0002067 TF ChIP-seq RCOR1	TF ChIP-seq	K562	RCOR1	-0.0301437	-0.826399
chr16:234778:C>G	DRAGEN:chr16:234778:C:G	CHIP_TF	EFO:0002067 TF ChIP-seq REST	TF ChIP-seq	K562	REST	-0.0506868	-0.940451
chr16:234778:C>G	DRAGEN:chr16:234778:C:G	CHIP_TF	EFO:0002067 TF ChIP-seq REST genetically modified (insertion) using CRISPR targeting H. sapiens REST	TF ChIP-seq	K562	REST	-0.0033226	-0.259272
chr16:234778:C>G	DRAGEN:chr16:234778:C:G	CHIP_TF	EFO:0002067 TF ChIP-seq RFX1	TF ChIP-seq	K562	RFX1	-0.0435486	-0.941769
chr16:234778:C>G	DRAGEN:chr16:234778:C:G	CHIP_TF	EFO:0002067 TF ChIP-seq RNF2	TF ChIP-seq	K562	RNF2	-0.0384741	-0.90083
chr16:234778:C>G	DRAGEN:chr16:234778:C:G	CHIP_TF	EFO:0002067 TF ChIP-seq SAFB	TF ChIP-seq	K562	SAFB	-0.0480938	-0.941769
chr16:234778:C>G	DRAGEN:chr16:234778:C:G	CHIP_TF	EFO:0002067 TF ChIP-seq SAFB2	TF ChIP-seq	K562	SAFB2	0.038621	0.830022
chr16:234778:C>G	DRAGEN:chr16:234778:C:G	CHIP_TF	EFO:0002067 TF ChIP-seq SIN3A	TF ChIP-seq	K562	SIN3A	0.0147943	0.584379
chr16:234778:C>G	DRAGEN:chr16:234778:C:G	CHIP_TF	EFO:0002067 TF ChIP-seq SIN3B	TF ChIP-seq	K562	SIN3B	0.0236349	0.826399
chr16:234778:C>G	DRAGEN:chr16:234778:C:G	CHIP_TF	EFO:0002067 TF ChIP-seq SIX5	TF ChIP-seq	K562	SIX5	-0.0184164	-0.70478
chr16:234778:C>G	DRAGEN:chr16:234778:C:G	CHIP_TF	EFO:0002067 TF ChIP-seq SKIL	TF ChIP-seq	K562	SKIL	-0.00820541	-0.576731
chr16:234778:C>G	DRAGEN:chr16:234778:C:G	CHIP_TF	EFO:0002067 TF ChIP-seq SMAD1	TF ChIP-seq	K562	SMAD1	0.0172453	0.628119
chr16:234778:C>G	DRAGEN:chr16:234778:C:G	CHIP_TF	EFO:0002067 TF ChIP-seq SMAD2	TF ChIP-seq	K562	SMAD2	-0.0084362	-0.621084
chr16:234778:C>G	DRAGEN:chr16:234778:C:G	CHIP_TF	EFO:0002067 TF ChIP-seq SMAD4 genetically modified (insertion) using CRISPR targeting H. sapiens SMAD4	TF ChIP-seq	K562	SMAD4	-0.0139599	-0.70478
chr16:234778:C>G	DRAGEN:chr16:234778:C:G	CHIP_TF	EFO:0002067 TF ChIP-seq SMAD5	TF ChIP-seq	K562	SMAD5	0.040144	0.868425
chr16:234778:C>G	DRAGEN:chr16:234778:C:G	CHIP_TF	EFO:0002067 TF ChIP-seq SMARCA4	TF ChIP-seq	K562	SMARCA4	-0.0269423	-0.794819
chr16:234778:C>G	DRAGEN:chr16:234778:C:G	CHIP_TF	EFO:0002067 TF ChIP-seq SMARCA5	TF ChIP-seq	K562	SMARCA5	-0.0187483	-0.686934
chr16:234778:C>G	DRAGEN:chr16:234778:C:G	CHIP_TF	EFO:0002067 TF ChIP-seq SMARCC2	TF ChIP-seq	K562	SMARCC2	-0.0203543	-0.815107
chr16:234778:C>G	DRAGEN:chr16:234778:C:G	CHIP_TF	EFO:0002067 TF ChIP-seq SMARCE1	TF ChIP-seq	K562	SMARCE1	-0.0357294	-0.873985
chr16:234778:C>G	DRAGEN:chr16:234778:C:G	CHIP_TF	EFO:0002067 TF ChIP-seq SMC3	TF ChIP-seq	K562	SMC3	-0.0317564	-0.894099
chr16:234778:C>G	DRAGEN:chr16:234778:C:G	CHIP_TF	EFO:0002067 TF ChIP-seq SOX6	TF ChIP-seq	K562	SOX6	-0.00713158	-0.511872
chr16:234778:C>G	DRAGEN:chr16:234778:C:G	CHIP_TF	EFO:0002067 TF ChIP-seq SP1	TF ChIP-seq	K562	SP1	0.0917997	0.975904
chr16:234778:C>G	DRAGEN:chr16:234778:C:G	CHIP_TF	EFO:0002067 TF ChIP-seq SP1 genetically modified (insertion) using CRISPR targeting H. sapiens SP1	TF ChIP-seq	K562	SP1	0.0616779	0.930376
chr16:234778:C>G	DRAGEN:chr16:234778:C:G	CHIP_TF	EFO:0002067 TF ChIP-seq SPI1	TF ChIP-seq	K562	SPI1	0.0619316	0.889375
chr16:234778:C>G	DRAGEN:chr16:234778:C:G	CHIP_TF	EFO:0002067 TF ChIP-seq SRF genetically modified (insertion) using CRISPR targeting H. sapiens SRF	TF ChIP-seq	K562	SRF	0.0268621	0.811199
chr16:234778:C>G	DRAGEN:chr16:234778:C:G	CHIP_TF	EFO:0002067 TF ChIP-seq SRSF9	TF ChIP-seq	K562	SRSF9	0.0151792	0.353249
chr16:234778:C>G	DRAGEN:chr16:234778:C:G	CHIP_TF	EFO:0002067 TF ChIP-seq STAG1 genetically modified (insertion) using CRISPR targeting H. sapiens STAG1	TF ChIP-seq	K562	STAG1	-0.00660896	-0.259272
chr16:234778:C>G	DRAGEN:chr16:234778:C:G	CHIP_TF	EFO:0002067 TF ChIP-seq STAT5A	TF ChIP-seq	K562	STAT5A	-0.0136499	-0.716204
chr16:234778:C>G	DRAGEN:chr16:234778:C:G	CHIP_TF	EFO:0002067 TF ChIP-seq SUPT5H	TF ChIP-seq	K562	SUPT5H	0.0339031	0.865561
chr16:234778:C>G	DRAGEN:chr16:234778:C:G	CHIP_TF	EFO:0002067 TF ChIP-seq TAF7	TF ChIP-seq	K562	TAF7	0.00621223	0.322597
chr16:234778:C>G	DRAGEN:chr16:234778:C:G	CHIP_TF	EFO:0002067 TF ChIP-seq TAF7 stably expressing C-terminal eGFP-tagged TAF7	TF ChIP-seq	K562	TAF7	0.0144205	0.621084
chr16:234778:C>G	DRAGEN:chr16:234778:C:G	CHIP_TF	EFO:0002067 TF ChIP-seq TAF9B	TF ChIP-seq	K562	TAF9B	0.00213528	0.0345942
chr16:234778:C>G	DRAGEN:chr16:234778:C:G	CHIP_TF	EFO:0002067 TF ChIP-seq TAL1	TF ChIP-seq	K562	TAL1	-0.0238457	-0.830022
chr16:234778:C>G	DRAGEN:chr16:234778:C:G	CHIP_TF	EFO:0002067 TF ChIP-seq TARDBP	TF ChIP-seq	K562	TARDBP	-0.0173063	-0.606708
chr16:234778:C>G	DRAGEN:chr16:234778:C:G	CHIP_TF	EFO:0002067 TF ChIP-seq TBL1XR1	TF ChIP-seq	K562	TBL1XR1	-0.0111189	-0.680793
chr16:234778:C>G	DRAGEN:chr16:234778:C:G	CHIP_TF	EFO:0002067 TF ChIP-seq TCF12	TF ChIP-seq	K562	TCF12	-0.0194416	-0.763115
chr16:234778:C>G	DRAGEN:chr16:234778:C:G	CHIP_TF	EFO:0002067 TF ChIP-seq TCF3 genetically modified (insertion) using CRISPR targeting H. sapiens TCF3	TF ChIP-seq	K562	TCF3	-0.0152025	-0.661785
chr16:234778:C>G	DRAGEN:chr16:234778:C:G	CHIP_TF	EFO:0002067 TF ChIP-seq TEAD1 genetically modified (insertion) using CRISPR targeting H. sapiens TEAD1	TF ChIP-seq	K562	TEAD1	0.00145626	-0.0230679
chr16:234778:C>G	DRAGEN:chr16:234778:C:G	CHIP_TF	EFO:0002067 TF ChIP-seq TEAD4	TF ChIP-seq	K562	TEAD4	-0.0230627	-0.786165
chr16:234778:C>G	DRAGEN:chr16:234778:C:G	CHIP_TF	EFO:0002067 TF ChIP-seq TFAP4 genetically modified (insertion) using CRISPR targeting H. sapiens TFAP4	TF ChIP-seq	K562	TFAP4	-0.0201521	-0.528697
chr16:234778:C>G	DRAGEN:chr16:234778:C:G	CHIP_TF	EFO:0002067 TF ChIP-seq TFCP2 genetically modified (insertion) using CRISPR targeting H. sapiens TFCP2	TF ChIP-seq	K562	TFCP2	-0.00381947	-0.353249
chr16:234778:C>G	DRAGEN:chr16:234778:C:G	CHIP_TF	EFO:0002067 TF ChIP-seq TFDP1 genetically modified (insertion) using CRISPR targeting H. sapiens TFDP1	TF ChIP-seq	K562	TFDP1	-0.00178814	-0.0805768
chr16:234778:C>G	DRAGEN:chr16:234778:C:G	CHIP_TF	EFO:0002067 TF ChIP-seq TFDP1 stably expressing C-terminal eGFP-tagged TFDP1	TF ChIP-seq	K562	TFDP1	-0.00944805	-0.70478
chr16:234778:C>G	DRAGEN:chr16:234778:C:G	CHIP_TF	EFO:0002067 TF ChIP-seq TFE3 genetically modified (insertion) using CRISPR targeting H. sapiens TFE3	TF ChIP-seq	K562	TFE3	-0.0205441	-0.856617
chr16:234778:C>G	DRAGEN:chr16:234778:C:G	CHIP_TF	EFO:0002067 TF ChIP-seq THAP1	TF ChIP-seq	K562	THAP1	-0.0252476	-0.674555
chr16:234778:C>G	DRAGEN:chr16:234778:C:G	CHIP_TF	EFO:0002067 TF ChIP-seq THAP12 genetically modified (insertion) using CRISPR targeting H. sapiens THAP12	TF ChIP-seq	K562	THAP12	0.00647545	0.322597
chr16:234778:C>G	DRAGEN:chr16:234778:C:G	CHIP_TF	EFO:0002067 TF ChIP-seq TOE1	TF ChIP-seq	K562	TOE1	-0.0377874	-0.909176
chr16:234778:C>G	DRAGEN:chr16:234778:C:G	CHIP_TF	EFO:0002067 TF ChIP-seq TRIM24	TF ChIP-seq	K562	TRIM24	-0.00754929	-0.40267
chr16:234778:C>G	DRAGEN:chr16:234778:C:G	CHIP_TF	EFO:0002067 TF ChIP-seq TRIM28	TF ChIP-seq	K562	TRIM28	-0.0156956	-0.716204
chr16:234778:C>G	DRAGEN:chr16:234778:C:G	CHIP_TF	EFO:0002067 TF ChIP-seq U2AF2	TF ChIP-seq	K562	U2AF2	-0.00934982	-0.431257
chr16:234778:C>G	DRAGEN:chr16:234778:C:G	CHIP_TF	EFO:0002067 TF ChIP-seq UBTF	TF ChIP-seq	K562	UBTF	-0.0125389	-0.613947
chr16:234778:C>G	DRAGEN:chr16:234778:C:G	CHIP_TF	EFO:0002067 TF ChIP-seq USF1 genetically modified (insertion) using CRISPR targeting H. sapiens USF1	TF ChIP-seq	K562	USF1	-0.0171099	-0.511872
chr16:234778:C>G	DRAGEN:chr16:234778:C:G	CHIP_TF	EFO:0002067 TF ChIP-seq USF2 genetically modified (insertion) using CRISPR targeting H. sapiens USF2	TF ChIP-seq	K562	USF2	-0.0301399	-0.898633
chr16:234778:C>G	DRAGEN:chr16:234778:C:G	CHIP_TF	EFO:0002067 TF ChIP-seq VEZF1 genetically modified (insertion) using CRISPR targeting H. sapiens VEZF1	TF ChIP-seq	K562	VEZF1	-0.116567	-0.971741
chr16:234778:C>G	DRAGEN:chr16:234778:C:G	CHIP_TF	EFO:0002067 TF ChIP-seq XRCC4	TF ChIP-seq	K562	XRCC4	0.00879145	0.301775
chr16:234778:C>G	DRAGEN:chr16:234778:C:G	CHIP_TF	EFO:0002067 TF ChIP-seq XRCC5	TF ChIP-seq	K562	XRCC5	-0.0181055	-0.606708
chr16:234778:C>G	DRAGEN:chr16:234778:C:G	CHIP_TF	EFO:0002067 TF ChIP-seq YY1	TF ChIP-seq	K562	YY1	-0.0674381	-0.962044
chr16:234778:C>G	DRAGEN:chr16:234778:C:G	CHIP_TF	EFO:0002067 TF ChIP-seq ZBTB1 genetically modified (insertion) using CRISPR targeting H. sapiens ZBTB1	TF ChIP-seq	K562	ZBTB1	-0.0114498	-0.536958
chr16:234778:C>G	DRAGEN:chr16:234778:C:G	CHIP_TF	EFO:0002067 TF ChIP-seq ZBTB11	TF ChIP-seq	K562	ZBTB11	0.140119	0.987298
chr16:234778:C>G	DRAGEN:chr16:234778:C:G	CHIP_TF	EFO:0002067 TF ChIP-seq ZBTB11 genetically modified (insertion) using CRISPR targeting H. sapiens ZBTB11	TF ChIP-seq	K562	ZBTB11	0.124807	0.987003
chr16:234778:C>G	DRAGEN:chr16:234778:C:G	CHIP_TF	EFO:0002067 TF ChIP-seq ZBTB12 genetically modified (insertion) using CRISPR targeting H. sapiens ZBTB12	TF ChIP-seq	K562	ZBTB12	0.0599585	0.94306
chr16:234778:C>G	DRAGEN:chr16:234778:C:G	CHIP_TF	EFO:0002067 TF ChIP-seq ZBTB17 genetically modified (insertion) using CRISPR targeting H. sapiens ZBTB17	TF ChIP-seq	K562	ZBTB17	-0.0586472	-0.957501
chr16:234778:C>G	DRAGEN:chr16:234778:C:G	CHIP_TF	EFO:0002067 TF ChIP-seq ZBTB2	TF ChIP-seq	K562	ZBTB2	-0.137871	-0.990131
chr16:234778:C>G	DRAGEN:chr16:234778:C:G	CHIP_TF	EFO:0002067 TF ChIP-seq ZBTB33	TF ChIP-seq	K562	ZBTB33	-0.011548	-0.343112
chr16:234778:C>G	DRAGEN:chr16:234778:C:G	CHIP_TF	EFO:0002067 TF ChIP-seq ZBTB33 genetically modified (insertion) using CRISPR targeting H. sapiens ZBTB33	TF ChIP-seq	K562	ZBTB33	0.0138206	0.536958
chr16:234778:C>G	DRAGEN:chr16:234778:C:G	CHIP_TF	EFO:0002067 TF ChIP-seq ZBTB40	TF ChIP-seq	K562	ZBTB40	0.22484	0.993008
chr16:234778:C>G	DRAGEN:chr16:234778:C:G	CHIP_TF	EFO:0002067 TF ChIP-seq ZBTB40 genetically modified (insertion) using CRISPR targeting H. sapiens ZBTB40	TF ChIP-seq	K562	ZBTB40	0.00295067	0.182508
chr16:234778:C>G	DRAGEN:chr16:234778:C:G	CHIP_TF	EFO:0002067 TF ChIP-seq ZBTB7A	TF ChIP-seq	K562	ZBTB7A	-0.0437508	-0.840483
chr16:234778:C>G	DRAGEN:chr16:234778:C:G	CHIP_TF	EFO:0002067 TF ChIP-seq ZBTB9 genetically modified (insertion) using CRISPR targeting H. sapiens ZBTB9	TF ChIP-seq	K562	ZBTB9	-0.00174522	-0.182508
chr16:234778:C>G	DRAGEN:chr16:234778:C:G	CHIP_TF	EFO:0002067 TF ChIP-seq ZC3H8	TF ChIP-seq	K562	ZC3H8	-0.00636292	-0.39296
chr16:234778:C>G	DRAGEN:chr16:234778:C:G	CHIP_TF	EFO:0002067 TF ChIP-seq ZEB2	TF ChIP-seq	K562	ZEB2	-0.00452995	-0.322597
chr16:234778:C>G	DRAGEN:chr16:234778:C:G	CHIP_TF	EFO:0002067 TF ChIP-seq ZFP36	TF ChIP-seq	K562	ZFP36	-0.0360336	-0.865561
chr16:234778:C>G	DRAGEN:chr16:234778:C:G	CHIP_TF	EFO:0002067 TF ChIP-seq ZFP91	TF ChIP-seq	K562	ZFP91	-0.0698805	-0.966869
chr16:234778:C>G	DRAGEN:chr16:234778:C:G	CHIP_TF	EFO:0002067 TF ChIP-seq ZFX genetically modified (insertion) using CRISPR targeting H. sapiens ZFX	TF ChIP-seq	K562	ZFX	-0.00838757	-0.576731
chr16:234778:C>G	DRAGEN:chr16:234778:C:G	CHIP_TF	EFO:0002067 TF ChIP-seq ZKSCAN1	TF ChIP-seq	K562	ZKSCAN1	-0.0260944	-0.826399
chr16:234778:C>G	DRAGEN:chr16:234778:C:G	CHIP_TF	EFO:0002067 TF ChIP-seq ZKSCAN8 genetically modified (insertion) using CRISPR targeting H. sapiens ZKSCAN8	TF ChIP-seq	K562	ZKSCAN8	0	-0.114851
chr16:234778:C>G	DRAGEN:chr16:234778:C:G	CHIP_TF	EFO:0002067 TF ChIP-seq ZMIZ1	TF ChIP-seq	K562	ZMIZ1	-0.0037756	-0.363304
chr16:234778:C>G	DRAGEN:chr16:234778:C:G	CHIP_TF	EFO:0002067 TF ChIP-seq ZMYM3	TF ChIP-seq	K562	ZMYM3	-0.0371981	-0.873985
chr16:234778:C>G	DRAGEN:chr16:234778:C:G	CHIP_TF	EFO:0002067 TF ChIP-seq ZNF12 genetically modified (insertion) using CRISPR targeting H. sapiens ZNF12	TF ChIP-seq	K562	ZNF12	-0.00149441	-0.0691056
chr16:234778:C>G	DRAGEN:chr16:234778:C:G	CHIP_TF	EFO:0002067 TF ChIP-seq ZNF121 genetically modified (insertion) using CRISPR targeting H. sapiens ZNF121	TF ChIP-seq	K562	ZNF121	-0.00468636	-0.301775
chr16:234778:C>G	DRAGEN:chr16:234778:C:G	CHIP_TF	EFO:0002067 TF ChIP-seq ZNF134 genetically modified (insertion) using CRISPR targeting H. sapiens ZNF134	TF ChIP-seq	K562	ZNF134	-0.00384235	-0.449849
chr16:234778:C>G	DRAGEN:chr16:234778:C:G	CHIP_TF	EFO:0002067 TF ChIP-seq ZNF143 genetically modified (insertion) using CRISPR targeting H. sapiens ZNF143	TF ChIP-seq	K562	ZNF143	-0.0373869	-0.884452
chr16:234778:C>G	DRAGEN:chr16:234778:C:G	CHIP_TF	EFO:0002067 TF ChIP-seq ZNF146 genetically modified (insertion) using CRISPR targeting H. sapiens ZNF146	TF ChIP-seq	K562	ZNF146	-0.0065918	-0.485882
chr16:234778:C>G	DRAGEN:chr16:234778:C:G	CHIP_TF	EFO:0002067 TF ChIP-seq ZNF148 stably expressing C-terminal eGFP-tagged ZNF148	TF ChIP-seq	K562	ZNF148	-0.133326	-0.988142
chr16:234778:C>G	DRAGEN:chr16:234778:C:G	CHIP_TF	EFO:0002067 TF ChIP-seq ZNF175 genetically modified (insertion) using CRISPR targeting H. sapiens ZNF175	TF ChIP-seq	K562	ZNF175	0.00648403	0.343112
chr16:234778:C>G	DRAGEN:chr16:234778:C:G	CHIP_TF	EFO:0002067 TF ChIP-seq ZNF184	TF ChIP-seq	K562	ZNF184	-0.016427	-0.716204
chr16:234778:C>G	DRAGEN:chr16:234778:C:G	CHIP_TF	EFO:0002067 TF ChIP-seq ZNF197 genetically modified (insertion) using CRISPR targeting H. sapiens ZNF197	TF ChIP-seq	K562	ZNF197	-0.004632	-0.459003
chr16:234778:C>G	DRAGEN:chr16:234778:C:G	CHIP_TF	EFO:0002067 TF ChIP-seq ZNF239 genetically modified (insertion) using CRISPR targeting H. sapiens ZNF239	TF ChIP-seq	K562	ZNF239	-0.00303078	-0.373276
chr16:234778:C>G	DRAGEN:chr16:234778:C:G	CHIP_TF	EFO:0002067 TF ChIP-seq ZNF24	TF ChIP-seq	K562	ZNF24	-0.02281	-0.837063
chr16:234778:C>G	DRAGEN:chr16:234778:C:G	CHIP_TF	EFO:0002067 TF ChIP-seq ZNF24 stably expressing C-terminal eGFP-tagged ZNF24	TF ChIP-seq	K562	ZNF24	-0.00742245	-0.42182
chr16:234778:C>G	DRAGEN:chr16:234778:C:G	CHIP_TF	EFO:0002067 TF ChIP-seq ZNF263 genetically modified (insertion) using CRISPR targeting H. sapiens ZNF263	TF ChIP-seq	K562	ZNF263	-0.0725393	-0.949106
chr16:234778:C>G	DRAGEN:chr16:234778:C:G	CHIP_TF	EFO:0002067 TF ChIP-seq ZNF274	TF ChIP-seq	K562	ZNF274	0	-0.0920268
chr16:234778:C>G	DRAGEN:chr16:234778:C:G	CHIP_TF	EFO:0002067 TF ChIP-seq ZNF281 genetically modified (insertion) using CRISPR targeting H. sapiens ZNF281	TF ChIP-seq	K562	ZNF281	-0.112579	-0.970426
chr16:234778:C>G	DRAGEN:chr16:234778:C:G	CHIP_TF	EFO:0002067 TF ChIP-seq ZNF282	TF ChIP-seq	K562	ZNF282	-0.0400047	-0.936319
chr16:234778:C>G	DRAGEN:chr16:234778:C:G	CHIP_TF	EFO:0002067 TF ChIP-seq ZNF316	TF ChIP-seq	K562	ZNF316	-0.0112514	-0.511872
chr16:234778:C>G	DRAGEN:chr16:234778:C:G	CHIP_TF	EFO:0002067 TF ChIP-seq ZNF317 genetically modified (insertion) using CRISPR targeting H. sapiens ZNF317	TF ChIP-seq	K562	ZNF317	0.0106993	0.459003
chr16:234778:C>G	DRAGEN:chr16:234778:C:G	CHIP_TF	EFO:0002067 TF ChIP-seq ZNF318	TF ChIP-seq	K562	ZNF318	0.010685	0.42182
chr16:234778:C>G	DRAGEN:chr16:234778:C:G	CHIP_TF	EFO:0002067 TF ChIP-seq ZNF319 genetically modified (insertion) using CRISPR targeting H. sapiens ZNF319	TF ChIP-seq	K562	ZNF319	-0.0108252	-0.737945
chr16:234778:C>G	DRAGEN:chr16:234778:C:G	CHIP_TF	EFO:0002067 TF ChIP-seq ZNF384	TF ChIP-seq	K562	ZNF384	-0.0297594	-0.815107
chr16:234778:C>G	DRAGEN:chr16:234778:C:G	CHIP_TF	EFO:0002067 TF ChIP-seq ZNF395 genetically modified (insertion) using CRISPR targeting H. sapiens ZNF395	TF ChIP-seq	K562	ZNF395	-0.003685	-0.41229
chr16:234778:C>G	DRAGEN:chr16:234778:C:G	CHIP_TF	EFO:0002067 TF ChIP-seq ZNF407	TF ChIP-seq	K562	ZNF407	-0.0826635	-0.981255
chr16:234778:C>G	DRAGEN:chr16:234778:C:G	CHIP_TF	EFO:0002067 TF ChIP-seq ZNF431 genetically modified (insertion) using CRISPR targeting H. sapiens ZNF431	TF ChIP-seq	K562	ZNF431	0.0018816	0.0805768
chr16:234778:C>G	DRAGEN:chr16:234778:C:G	CHIP_TF	EFO:0002067 TF ChIP-seq ZNF507 genetically modified (insertion) using CRISPR targeting H. sapiens ZNF507	TF ChIP-seq	K562	ZNF507	-0.0187521	-0.847126
chr16:234778:C>G	DRAGEN:chr16:234778:C:G	CHIP_TF	EFO:0002067 TF ChIP-seq ZNF507 stably expressing C-terminal eGFP-tagged ZNF507	TF ChIP-seq	K562	ZNF507	-0.0227194	-0.91685
chr16:234778:C>G	DRAGEN:chr16:234778:C:G	CHIP_TF	EFO:0002067 TF ChIP-seq ZNF511 genetically modified (insertion) using CRISPR targeting H. sapiens ZNF511	TF ChIP-seq	K562	ZNF511	0.00438786	0.24848
chr16:234778:C>G	DRAGEN:chr16:234778:C:G	CHIP_TF	EFO:0002067 TF ChIP-seq ZNF512 stably expressing C-terminal eGFP-tagged ZNF512	TF ChIP-seq	K562	ZNF512	-0.0167112	-0.826399
chr16:234778:C>G	DRAGEN:chr16:234778:C:G	CHIP_TF	EFO:0002067 TF ChIP-seq ZNF584 genetically modified (insertion) using CRISPR targeting H. sapiens ZNF584	TF ChIP-seq	K562	ZNF584	0.00695324	0.383161
chr16:234778:C>G	DRAGEN:chr16:234778:C:G	CHIP_TF	EFO:0002067 TF ChIP-seq ZNF589 genetically modified (insertion) using CRISPR targeting H. sapiens ZNF589	TF ChIP-seq	K562	ZNF589	0.00230217	0.103452
chr16:234778:C>G	DRAGEN:chr16:234778:C:G	CHIP_TF	EFO:0002067 TF ChIP-seq ZNF592	TF ChIP-seq	K562	ZNF592	-0.0199003	-0.811199
chr16:234778:C>G	DRAGEN:chr16:234778:C:G	CHIP_TF	EFO:0002067 TF ChIP-seq ZNF639	TF ChIP-seq	K562	ZNF639	-0.234821	-0.997016
chr16:234778:C>G	DRAGEN:chr16:234778:C:G	CHIP_TF	EFO:0002067 TF ChIP-seq ZNF639 genetically modified (insertion) using CRISPR targeting H. sapiens ZNF639	TF ChIP-seq	K562	ZNF639	0.00181007	0.0230679
chr16:234778:C>G	DRAGEN:chr16:234778:C:G	CHIP_TF	EFO:0002067 TF ChIP-seq ZNF644 stably expressing C-terminal eGFP-tagged ZNF644	TF ChIP-seq	K562	ZNF644	-0.00510693	-0.520335
chr16:234778:C>G	DRAGEN:chr16:234778:C:G	CHIP_TF	EFO:0002067 TF ChIP-seq ZNF7 genetically modified (insertion) using CRISPR targeting H. sapiens ZNF7	TF ChIP-seq	K562	ZNF7	0.00400448	0.137554
chr16:234778:C>G	DRAGEN:chr16:234778:C:G	CHIP_TF	EFO:0002067 TF ChIP-seq ZNF740 genetically modified (insertion) using CRISPR targeting H. sapiens ZNF740	TF ChIP-seq	K562	ZNF740	-0.1101	-0.985088
chr16:234778:C>G	DRAGEN:chr16:234778:C:G	CHIP_TF	EFO:0002067 TF ChIP-seq ZNF740 stably expressing C-terminal eGFP-tagged ZNF740	TF ChIP-seq	K562	ZNF740	-0.13929	-0.993322
chr16:234778:C>G	DRAGEN:chr16:234778:C:G	CHIP_TF	EFO:0002067 TF ChIP-seq ZNF766 genetically modified (insertion) using CRISPR targeting H. sapiens ZNF766	TF ChIP-seq	K562	ZNF766	-0.00866508	-0.599367
chr16:234778:C>G	DRAGEN:chr16:234778:C:G	CHIP_TF	EFO:0002067 TF ChIP-seq ZNF778 genetically modified (insertion) using CRISPR targeting H. sapiens ZNF778	TF ChIP-seq	K562	ZNF778	-0.00152254	-0.27
chr16:234778:C>G	DRAGEN:chr16:234778:C:G	CHIP_TF	EFO:0002067 TF ChIP-seq ZNF83 stably expressing C-terminal eGFP-tagged ZNF83	TF ChIP-seq	K562	ZNF83	-0.00909424	-0.668219
chr16:234778:C>G	DRAGEN:chr16:234778:C:G	CHIP_TF	EFO:0002067 TF ChIP-seq ZSCAN29	TF ChIP-seq	K562	ZSCAN29	-0.0110998	-0.606708
chr16:234778:C>G	DRAGEN:chr16:234778:C:G	CHIP_TF	EFO:0002067 TF ChIP-seq ADNP stably expressing C-terminal eGFP-tagged ADNP	TF ChIP-seq	K562	ADNP	336.5	0.69648
chr16:234778:C>G	DRAGEN:chr16:234778:C:G	CHIP_TF	EFO:0002067 TF ChIP-seq AFF1	TF ChIP-seq	K562	AFF1	553	0.949316
chr16:234778:C>G	DRAGEN:chr16:234778:C:G	CHIP_TF	EFO:0002067 TF ChIP-seq AFF4 genetically modified (insertion) using CRISPR targeting H. sapiens AFF4	TF ChIP-seq	K562	AFF4	927	0.99758
chr16:234778:C>G	DRAGEN:chr16:234778:C:G	CHIP_TF	EFO:0002067 TF ChIP-seq AGO1	TF ChIP-seq	K562	AGO1	2340	0.992878
chr16:234778:C>G	DRAGEN:chr16:234778:C:G	CHIP_TF	EFO:0002067 TF ChIP-seq ARID1B	TF ChIP-seq	K562	ARID1B	785.75	0.981862
chr16:234778:C>G	DRAGEN:chr16:234778:C:G	CHIP_TF	EFO:0002067 TF ChIP-seq ARID3A	TF ChIP-seq	K562	ARID3A	1306	0.995499
chr16:234778:C>G	DRAGEN:chr16:234778:C:G	CHIP_TF	EFO:0002067 TF ChIP-seq ARID4B genetically modified (insertion) using CRISPR targeting H. sapiens ARID4B	TF ChIP-seq	K562	ARID4B	1958	0.999608
chr16:234778:C>G	DRAGEN:chr16:234778:C:G	CHIP_TF	EFO:0002067 TF ChIP-seq ARNT	TF ChIP-seq	K562	ARNT	578	0.940957
chr16:234778:C>G	DRAGEN:chr16:234778:C:G	CHIP_TF	EFO:0002067 TF ChIP-seq ASH1L	TF ChIP-seq	K562	ASH1L	466.75	0.868972
chr16:234778:C>G	DRAGEN:chr16:234778:C:G	CHIP_TF	EFO:0002067 TF ChIP-seq ATF1	TF ChIP-seq	K562	ATF1	1326	0.999319
chr16:234778:C>G	DRAGEN:chr16:234778:C:G	CHIP_TF	EFO:0002067 TF ChIP-seq ATF1 genetically modified (insertion) using CRISPR targeting H. sapiens ATF1	TF ChIP-seq	K562	ATF1	827.5	0.999659
chr16:234778:C>G	DRAGEN:chr16:234778:C:G	CHIP_TF	EFO:0002067 TF ChIP-seq ATF1 stably expressing C-terminal eGFP-tagged ATF1	TF ChIP-seq	K562	ATF1	8680	0.999723
chr16:234778:C>G	DRAGEN:chr16:234778:C:G	CHIP_TF	EFO:0002067 TF ChIP-seq ATF2	TF ChIP-seq	K562	ATF2	895	0.986803
chr16:234778:C>G	DRAGEN:chr16:234778:C:G	CHIP_TF	EFO:0002067 TF ChIP-seq ATF3	TF ChIP-seq	K562	ATF3	933	0.980143
chr16:234778:C>G	DRAGEN:chr16:234778:C:G	CHIP_TF	EFO:0002067 TF ChIP-seq ATF3 genetically modified (insertion) using CRISPR targeting H. sapiens ATF3	TF ChIP-seq	K562	ATF3	819	0.976744
chr16:234778:C>G	DRAGEN:chr16:234778:C:G	CHIP_TF	EFO:0002067 TF ChIP-seq ATF3 stably expressing C-terminal eGFP-tagged ATF3	TF ChIP-seq	K562	ATF3	696.5	0.980143
chr16:234778:C>G	DRAGEN:chr16:234778:C:G	CHIP_TF	EFO:0002067 TF ChIP-seq ATF4	TF ChIP-seq	K562	ATF4	857	0.983806
chr16:234778:C>G	DRAGEN:chr16:234778:C:G	CHIP_TF	EFO:0002067 TF ChIP-seq ATF4 genetically modified (insertion) using CRISPR targeting H. sapiens ATF4	TF ChIP-seq	K562	ATF4	1258	0.996884
chr16:234778:C>G	DRAGEN:chr16:234778:C:G	CHIP_TF	EFO:0002067 TF ChIP-seq ATF7	TF ChIP-seq	K562	ATF7	2486	0.999286
chr16:234778:C>G	DRAGEN:chr16:234778:C:G	CHIP_TF	EFO:0002067 TF ChIP-seq BACH1 stably expressing N-terminal eGFP-tagged BACH1	TF ChIP-seq	K562	BACH1	395.5	0.860888
chr16:234778:C>G	DRAGEN:chr16:234778:C:G	CHIP_TF	EFO:0002067 TF ChIP-seq BCLAF1	TF ChIP-seq	K562	BCLAF1	980	0.997408
chr16:234778:C>G	DRAGEN:chr16:234778:C:G	CHIP_TF	EFO:0002067 TF ChIP-seq BCOR	TF ChIP-seq	K562	BCOR	1084	0.973383
chr16:234778:C>G	DRAGEN:chr16:234778:C:G	CHIP_TF	EFO:0002067 TF ChIP-seq BHLHE40	TF ChIP-seq	K562	BHLHE40	5512	0.998968
chr16:234778:C>G	DRAGEN:chr16:234778:C:G	CHIP_TF	EFO:0002067 TF ChIP-seq BRD4	TF ChIP-seq	K562	BRD4	1576	0.997689
chr16:234778:C>G	DRAGEN:chr16:234778:C:G	CHIP_TF	EFO:0002067 TF ChIP-seq BRD9	TF ChIP-seq	K562	BRD9	697	0.979225
chr16:234778:C>G	DRAGEN:chr16:234778:C:G	CHIP_TF	EFO:0002067 TF ChIP-seq BRF2	TF ChIP-seq	K562	BRF2	230	0.403182
chr16:234778:C>G	DRAGEN:chr16:234778:C:G	CHIP_TF	EFO:0002067 TF ChIP-seq C11orf30	TF ChIP-seq	K562	C11orf30	1260	0.99164
chr16:234778:C>G	DRAGEN:chr16:234778:C:G	CHIP_TF	EFO:0002067 TF ChIP-seq CBFA2T2	TF ChIP-seq	K562	CBFA2T2	478	0.950415
chr16:234778:C>G	DRAGEN:chr16:234778:C:G	CHIP_TF	EFO:0002067 TF ChIP-seq CBFA2T3	TF ChIP-seq	K562	CBFA2T3	720	0.976744
chr16:234778:C>G	DRAGEN:chr16:234778:C:G	CHIP_TF	EFO:0002067 TF ChIP-seq CBFB genetically modified (insertion) using CRISPR targeting H. sapiens CBFB	TF ChIP-seq	K562	CBFB	753	0.968159
chr16:234778:C>G	DRAGEN:chr16:234778:C:G	CHIP_TF	EFO:0002067 TF ChIP-seq CBX1	TF ChIP-seq	K562	CBX1	1574	0.998364
chr16:234778:C>G	DRAGEN:chr16:234778:C:G	CHIP_TF	EFO:0002067 TF ChIP-seq CBX3	TF ChIP-seq	K562	CBX3	1064	0.988224
chr16:234778:C>G	DRAGEN:chr16:234778:C:G	CHIP_TF	EFO:0002067 TF ChIP-seq CC2D1A	TF ChIP-seq	K562	CC2D1A	666.75	0.958425
chr16:234778:C>G	DRAGEN:chr16:234778:C:G	CHIP_TF	EFO:0002067 TF ChIP-seq CEBPB	TF ChIP-seq	K562	CEBPB	7475	0.999407
chr16:234778:C>G	DRAGEN:chr16:234778:C:G	CHIP_TF	EFO:0002067 TF ChIP-seq CEBPB stably expressing C-terminal eGFP-tagged CEBPB	TF ChIP-seq	K562	CEBPB	2367	0.997222
chr16:234778:C>G	DRAGEN:chr16:234778:C:G	CHIP_TF	EFO:0002067 TF ChIP-seq CEBPG genetically modified (insertion) using CRISPR targeting H. sapiens CEBPG	TF ChIP-seq	K562	CEBPG	1444	0.998247
chr16:234778:C>G	DRAGEN:chr16:234778:C:G	CHIP_TF	EFO:0002067 TF ChIP-seq CEBPG stably expressing C-terminal eGFP-tagged CEBPG	TF ChIP-seq	K562	CEBPG	1941	0.997689
chr16:234778:C>G	DRAGEN:chr16:234778:C:G	CHIP_TF	EFO:0002067 TF ChIP-seq CHAMP1	TF ChIP-seq	K562	CHAMP1	411.875	0.876654
chr16:234778:C>G	DRAGEN:chr16:234778:C:G	CHIP_TF	EFO:0002067 TF ChIP-seq CHD1	TF ChIP-seq	K562	CHD1	2430	0.995066
chr16:234778:C>G	DRAGEN:chr16:234778:C:G	CHIP_TF	EFO:0002067 TF ChIP-seq CHD2	TF ChIP-seq	K562	CHD2	3340	0.997941
chr16:234778:C>G	DRAGEN:chr16:234778:C:G	CHIP_TF	EFO:0002067 TF ChIP-seq COPS2	TF ChIP-seq	K562	COPS2	230.5	0.159603
chr16:234778:C>G	DRAGEN:chr16:234778:C:G	CHIP_TF	EFO:0002067 TF ChIP-seq CREB1	TF ChIP-seq	K562	CREB1	3874	0.999769
chr16:234778:C>G	DRAGEN:chr16:234778:C:G	CHIP_TF	EFO:0002067 TF ChIP-seq CREB1 genetically modified (insertion) using CRISPR targeting H. sapiens CREB1	TF ChIP-seq	K562	CREB1	2988	0.999735
chr16:234778:C>G	DRAGEN:chr16:234778:C:G	CHIP_TF	EFO:0002067 TF ChIP-seq CREB3 stably expressing C-terminal eGFP-tagged CREB3	TF ChIP-seq	K562	CREB3	479	0.920241
chr16:234778:C>G	DRAGEN:chr16:234778:C:G	CHIP_TF	EFO:0002067 TF ChIP-seq CREB3L1	TF ChIP-seq	K562	CREB3L1	1380	0.998608
chr16:234778:C>G	DRAGEN:chr16:234778:C:G	CHIP_TF	EFO:0002067 TF ChIP-seq CREM	TF ChIP-seq	K562	CREM	7076	0.999759
chr16:234778:C>G	DRAGEN:chr16:234778:C:G	CHIP_TF	EFO:0002067 TF ChIP-seq CTBP1	TF ChIP-seq	K562	CTBP1	2170	0.99954
chr16:234778:C>G	DRAGEN:chr16:234778:C:G	CHIP_TF	EFO:0002067 TF ChIP-seq CTCF	TF ChIP-seq	K562	CTCF	2822	0.988749
chr16:234778:C>G	DRAGEN:chr16:234778:C:G	CHIP_TF	EFO:0002067 TF ChIP-seq CUX1 genetically modified (insertion) using CRISPR targeting H. sapiens CUX1	TF ChIP-seq	K562	CUX1	389.5	0.85239
chr16:234778:C>G	DRAGEN:chr16:234778:C:G	CHIP_TF	EFO:0002067 TF ChIP-seq CXXC5 genetically modified (insertion) using CRISPR targeting H. sapiens CXXC5	TF ChIP-seq	K562	CXXC5	5616	0.999659
chr16:234778:C>G	DRAGEN:chr16:234778:C:G	CHIP_TF	EFO:0002067 TF ChIP-seq DACH1	TF ChIP-seq	K562	DACH1	757	0.994591
chr16:234778:C>G	DRAGEN:chr16:234778:C:G	CHIP_TF	EFO:0002067 TF ChIP-seq DDX20	TF ChIP-seq	K562	DDX20	603	0.959335
chr16:234778:C>G	DRAGEN:chr16:234778:C:G	CHIP_TF	EFO:0002067 TF ChIP-seq DEAF1	TF ChIP-seq	K562	DEAF1	414.75	0.926758
chr16:234778:C>G	DRAGEN:chr16:234778:C:G	CHIP_TF	EFO:0002067 TF ChIP-seq DEAF1 genetically modified (insertion) using CRISPR targeting H. sapiens DEAF1	TF ChIP-seq	K562	DEAF1	690.5	0.98587
chr16:234778:C>G	DRAGEN:chr16:234778:C:G	CHIP_TF	EFO:0002067 TF ChIP-seq DIDO1 stably expressing C-terminal eGFP-tagged DIDO1	TF ChIP-seq	K562	DIDO1	1088	0.998473
chr16:234778:C>G	DRAGEN:chr16:234778:C:G	CHIP_TF	EFO:0002067 TF ChIP-seq DMBX1 genetically modified (insertion) using CRISPR targeting H. sapiens DMBX1	TF ChIP-seq	K562	DMBX1	1091	0.989251
chr16:234778:C>G	DRAGEN:chr16:234778:C:G	CHIP_TF	EFO:0002067 TF ChIP-seq DPF2	TF ChIP-seq	K562	DPF2	1126.5	0.982666
chr16:234778:C>G	DRAGEN:chr16:234778:C:G	CHIP_TF	EFO:0002067 TF ChIP-seq E2F1	TF ChIP-seq	K562	E2F1	668.5	0.995701
chr16:234778:C>G	DRAGEN:chr16:234778:C:G	CHIP_TF	EFO:0002067 TF ChIP-seq E2F1 genetically modified (insertion) using CRISPR targeting H. sapiens E2F1	TF ChIP-seq	K562	E2F1	1076	0.995601
chr16:234778:C>G	DRAGEN:chr16:234778:C:G	CHIP_TF	EFO:0002067 TF ChIP-seq E2F5 genetically modified (insertion) using CRISPR targeting H. sapiens E2F5	TF ChIP-seq	K562	E2F5	724	0.99164
chr16:234778:C>G	DRAGEN:chr16:234778:C:G	CHIP_TF	EFO:0002067 TF ChIP-seq E2F8	TF ChIP-seq	K562	E2F8	1429	0.99892
chr16:234778:C>G	DRAGEN:chr16:234778:C:G	CHIP_TF	EFO:0002067 TF ChIP-seq E4F1	TF ChIP-seq	K562	E4F1	2862	0.999181
chr16:234778:C>G	DRAGEN:chr16:234778:C:G	CHIP_TF	EFO:0002067 TF ChIP-seq EGR1	TF ChIP-seq	K562	EGR1	2542	0.999101
chr16:234778:C>G	DRAGEN:chr16:234778:C:G	CHIP_TF	EFO:0002067 TF ChIP-seq EHMT2	TF ChIP-seq	K562	EHMT2	695.75	0.96744
chr16:234778:C>G	DRAGEN:chr16:234778:C:G	CHIP_TF	EFO:0002067 TF ChIP-seq ELF1	TF ChIP-seq	K562	ELF1	1587.5	0.999037
chr16:234778:C>G	DRAGEN:chr16:234778:C:G	CHIP_TF	EFO:0002067 TF ChIP-seq ELF1 genetically modified (insertion) using CRISPR targeting H. sapiens ELF1	TF ChIP-seq	K562	ELF1	1658	0.999507
chr16:234778:C>G	DRAGEN:chr16:234778:C:G	CHIP_TF	EFO:0002067 TF ChIP-seq ELF1 stably expressing C-terminal eGFP-tagged ELF1	TF ChIP-seq	K562	ELF1	1420	0.99927
chr16:234778:C>G	DRAGEN:chr16:234778:C:G	CHIP_TF	EFO:0002067 TF ChIP-seq ELF4	TF ChIP-seq	K562	ELF4	1292	0.997793
chr16:234778:C>G	DRAGEN:chr16:234778:C:G	CHIP_TF	EFO:0002067 TF ChIP-seq ELF4 genetically modified (insertion) using CRISPR targeting H. sapiens ELF4	TF ChIP-seq	K562	ELF4	1314	0.997742
chr16:234778:C>G	DRAGEN:chr16:234778:C:G	CHIP_TF	EFO:0002067 TF ChIP-seq EP300	TF ChIP-seq	K562	EP300	2738	0.997222
chr16:234778:C>G	DRAGEN:chr16:234778:C:G	CHIP_TF	EFO:0002067 TF ChIP-seq EP400	TF ChIP-seq	K562	EP400	1414	0.998473
chr16:234778:C>G	DRAGEN:chr16:234778:C:G	CHIP_TF	EFO:0002067 TF ChIP-seq ESRRA	TF ChIP-seq	K562	ESRRA	1510	0.99873
chr16:234778:C>G	DRAGEN:chr16:234778:C:G	CHIP_TF	EFO:0002067 TF ChIP-seq ETS1	TF ChIP-seq	K562	ETS1	2912	0.999349
chr16:234778:C>G	DRAGEN:chr16:234778:C:G	CHIP_TF	EFO:0002067 TF ChIP-seq ETV1 stably expressing C-terminal eGFP-tagged ETV1	TF ChIP-seq	K562	ETV1	1583	0.998815
chr16:234778:C>G	DRAGEN:chr16:234778:C:G	CHIP_TF	EFO:0002067 TF ChIP-seq ETV5 genetically modified (insertion) using CRISPR targeting H. sapiens ETV5	TF ChIP-seq	K562	ETV5	1548	0.999218
chr16:234778:C>G	DRAGEN:chr16:234778:C:G	CHIP_TF	EFO:0002067 TF ChIP-seq ETV6	TF ChIP-seq	K562	ETV6	796	0.998165
chr16:234778:C>G	DRAGEN:chr16:234778:C:G	CHIP_TF	EFO:0002067 TF ChIP-seq FOSL1	TF ChIP-seq	K562	FOSL1	871	0.987674
chr16:234778:C>G	DRAGEN:chr16:234778:C:G	CHIP_TF	EFO:0002067 TF ChIP-seq FOSL1 stably expressing C-terminal eGFP-tagged FOSL1	TF ChIP-seq	K562	FOSL1	643	0.965955
chr16:234778:C>G	DRAGEN:chr16:234778:C:G	CHIP_TF	EFO:0002067 TF ChIP-seq FOXA3 genetically modified (insertion) using CRISPR targeting H. sapiens FOXA3	TF ChIP-seq	K562	FOXA3	582	0.980143
chr16:234778:C>G	DRAGEN:chr16:234778:C:G	CHIP_TF	EFO:0002067 TF ChIP-seq FOXJ2 stably expressing C-terminal eGFP-tagged FOXJ2	TF ChIP-seq	K562	FOXJ2	984	0.999507
chr16:234778:C>G	DRAGEN:chr16:234778:C:G	CHIP_TF	EFO:0002067 TF ChIP-seq FOXK2	TF ChIP-seq	K562	FOXK2	1100	0.996955
chr16:234778:C>G	DRAGEN:chr16:234778:C:G	CHIP_TF	EFO:0002067 TF ChIP-seq FOXM1	TF ChIP-seq	K562	FOXM1	493.75	0.911353
chr16:234778:C>G	DRAGEN:chr16:234778:C:G	CHIP_TF	EFO:0002067 TF ChIP-seq FOXM1 genetically modified (insertion) using CRISPR targeting H. sapiens FOXM1	TF ChIP-seq	K562	FOXM1	1120	0.998944
chr16:234778:C>G	DRAGEN:chr16:234778:C:G	CHIP_TF	EFO:0002067 TF ChIP-seq FOXP1 genetically modified (insertion) using CRISPR targeting H. sapiens FOXP1	TF ChIP-seq	K562	FOXP1	1190	0.998608
chr16:234778:C>G	DRAGEN:chr16:234778:C:G	CHIP_TF	EFO:0002067 TF ChIP-seq GABPA stably expressing C-terminal eGFP-tagged GABPA	TF ChIP-seq	K562	GABPA	4060	0.999364
chr16:234778:C>G	DRAGEN:chr16:234778:C:G	CHIP_TF	EFO:0002067 TF ChIP-seq GABPB1	TF ChIP-seq	K562	GABPB1	12192	0.999303
chr16:234778:C>G	DRAGEN:chr16:234778:C:G	CHIP_TF	EFO:0002067 TF ChIP-seq GABPB1 genetically modified (insertion) using CRISPR targeting H. sapiens GABPB1	TF ChIP-seq	K562	GABPB1	3094	0.999393
chr16:234778:C>G	DRAGEN:chr16:234778:C:G	CHIP_TF	EFO:0002067 TF ChIP-seq GATA1	TF ChIP-seq	K562	GATA1	1179	0.996078
chr16:234778:C>G	DRAGEN:chr16:234778:C:G	CHIP_TF	EFO:0002067 TF ChIP-seq GATA2	TF ChIP-seq	K562	GATA2	587	0.980588
chr16:234778:C>G	DRAGEN:chr16:234778:C:G	CHIP_TF	EFO:0002067 TF ChIP-seq GATA2 genetically modified (insertion) using CRISPR targeting H. sapiens GATA2	TF ChIP-seq	K562	GATA2	424	0.799684
chr16:234778:C>G	DRAGEN:chr16:234778:C:G	CHIP_TF	EFO:0002067 TF ChIP-seq GATAD2A	TF ChIP-seq	K562	GATAD2A	885	0.997793
chr16:234778:C>G	DRAGEN:chr16:234778:C:G	CHIP_TF	EFO:0002067 TF ChIP-seq GATAD2B	TF ChIP-seq	K562	GATAD2B	726	0.996583
chr16:234778:C>G	DRAGEN:chr16:234778:C:G	CHIP_TF	EFO:0002067 TF ChIP-seq GMEB1	TF ChIP-seq	K562	GMEB1	2062	0.999747
chr16:234778:C>G	DRAGEN:chr16:234778:C:G	CHIP_TF	EFO:0002067 TF ChIP-seq GMEB1 genetically modified (insertion) using CRISPR targeting H. sapiens GMEB1	TF ChIP-seq	K562	GMEB1	3436	0.999808
chr16:234778:C>G	DRAGEN:chr16:234778:C:G	CHIP_TF	EFO:0002067 TF ChIP-seq GTF2E2 stably expressing C-terminal eGFP-tagged GTF2E2	TF ChIP-seq	K562	GTF2E2	814	0.998206
chr16:234778:C>G	DRAGEN:chr16:234778:C:G	CHIP_TF	EFO:0002067 TF ChIP-seq GTF2F1	TF ChIP-seq	K562	GTF2F1	1100	0.998869
chr16:234778:C>G	DRAGEN:chr16:234778:C:G	CHIP_TF	EFO:0002067 TF ChIP-seq GTF2I genetically modified (insertion) using CRISPR targeting H. sapiens GTF2I	TF ChIP-seq	K562	GTF2I	960	0.977769
chr16:234778:C>G	DRAGEN:chr16:234778:C:G	CHIP_TF	EFO:0002067 TF ChIP-seq HCFC1	TF ChIP-seq	K562	HCFC1	7832	0.99892
chr16:234778:C>G	DRAGEN:chr16:234778:C:G	CHIP_TF	EFO:0002067 TF ChIP-seq HDAC1	TF ChIP-seq	K562	HDAC1	2516	0.999735
chr16:234778:C>G	DRAGEN:chr16:234778:C:G	CHIP_TF	EFO:0002067 TF ChIP-seq HDAC2	TF ChIP-seq	K562	HDAC2	1373	0.995798
chr16:234778:C>G	DRAGEN:chr16:234778:C:G	CHIP_TF	EFO:0002067 TF ChIP-seq HDAC3	TF ChIP-seq	K562	HDAC3	427	0.886291
chr16:234778:C>G	DRAGEN:chr16:234778:C:G	CHIP_TF	EFO:0002067 TF ChIP-seq HDGF	TF ChIP-seq	K562	HDGF	638.75	0.890859
chr16:234778:C>G	DRAGEN:chr16:234778:C:G	CHIP_TF	EFO:0002067 TF ChIP-seq HES1	TF ChIP-seq	K562	HES1	643	0.984873
chr16:234778:C>G	DRAGEN:chr16:234778:C:G	CHIP_TF	EFO:0002067 TF ChIP-seq HINFP stably expressing C-terminal eGFP-tagged HINFP	TF ChIP-seq	K562	HINFP	539.25	0.977769
chr16:234778:C>G	DRAGEN:chr16:234778:C:G	CHIP_TF	EFO:0002067 TF ChIP-seq HLTF	TF ChIP-seq	K562	HLTF	970	0.996423
chr16:234778:C>G	DRAGEN:chr16:234778:C:G	CHIP_TF	EFO:0002067 TF ChIP-seq HMBOX1	TF ChIP-seq	K562	HMBOX1	323.5	0.613356
chr16:234778:C>G	DRAGEN:chr16:234778:C:G	CHIP_TF	EFO:0002067 TF ChIP-seq HMG20A genetically modified (insertion) using CRISPR targeting H. sapiens HMG20A	TF ChIP-seq	K562	HMG20A	743	0.986188
chr16:234778:C>G	DRAGEN:chr16:234778:C:G	CHIP_TF	EFO:0002067 TF ChIP-seq HMGXB4 genetically modified (insertion) using CRISPR targeting H. sapiens HMGXB4	TF ChIP-seq	K562	HMGXB4	1342	0.998701
chr16:234778:C>G	DRAGEN:chr16:234778:C:G	CHIP_TF	EFO:0002067 TF ChIP-seq HNRNPL	TF ChIP-seq	K562	HNRNPL	1924	0.998033
chr16:234778:C>G	DRAGEN:chr16:234778:C:G	CHIP_TF	EFO:0002067 TF ChIP-seq ID3 stably expressing C-terminal eGFP-tagged ID3	TF ChIP-seq	K562	ID3	1222	0.996423
chr16:234778:C>G	DRAGEN:chr16:234778:C:G	CHIP_TF	EFO:0002067 TF ChIP-seq IKZF1	TF ChIP-seq	K562	IKZF1	1419	0.99164
chr16:234778:C>G	DRAGEN:chr16:234778:C:G	CHIP_TF	EFO:0002067 TF ChIP-seq IRF1 stably expressing C-terminal eGFP-tagged IRF1	TF ChIP-seq	K562	IRF1	645	0.978265
chr16:234778:C>G	DRAGEN:chr16:234778:C:G	CHIP_TF	EFO:0002067 TF ChIP-seq IRF2	TF ChIP-seq	K562	IRF2	1984	0.998968
chr16:234778:C>G	DRAGEN:chr16:234778:C:G	CHIP_TF	EFO:0002067 TF ChIP-seq JUN	TF ChIP-seq	K562	JUN	3772	0.999037
chr16:234778:C>G	DRAGEN:chr16:234778:C:G	CHIP_TF	EFO:0002067 TF ChIP-seq JUND	TF ChIP-seq	K562	JUND	5580	0.998401
chr16:234778:C>G	DRAGEN:chr16:234778:C:G	CHIP_TF	EFO:0002067 TF ChIP-seq JUND stably expressing JUND	TF ChIP-seq	K562	JUND	1214	0.988224
chr16:234778:C>G	DRAGEN:chr16:234778:C:G	CHIP_TF	EFO:0002067 TF ChIP-seq KAT7 genetically modified (insertion) using CRISPR targeting H. sapiens KAT7	TF ChIP-seq	K562	KAT7	823	0.995701
chr16:234778:C>G	DRAGEN:chr16:234778:C:G	CHIP_TF	EFO:0002067 TF ChIP-seq KDM1A	TF ChIP-seq	K562	KDM1A	565.5	0.955578
chr16:234778:C>G	DRAGEN:chr16:234778:C:G	CHIP_TF	EFO:0002067 TF ChIP-seq KDM4B	TF ChIP-seq	K562	KDM4B	2032	0.999483
chr16:234778:C>G	DRAGEN:chr16:234778:C:G	CHIP_TF	EFO:0002067 TF ChIP-seq KLF16	TF ChIP-seq	K562	KLF16	624	0.986188
chr16:234778:C>G	DRAGEN:chr16:234778:C:G	CHIP_TF	EFO:0002067 TF ChIP-seq L3MBTL2	TF ChIP-seq	K562	L3MBTL2	2014	0.996583
chr16:234778:C>G	DRAGEN:chr16:234778:C:G	CHIP_TF	EFO:0002067 TF ChIP-seq LCOR genetically modified (insertion) using CRISPR targeting H. sapiens LCOR	TF ChIP-seq	K562	LCOR	730.5	0.98973
chr16:234778:C>G	DRAGEN:chr16:234778:C:G	CHIP_TF	EFO:0002067 TF ChIP-seq LEF1	TF ChIP-seq	K562	LEF1	623.25	0.978265
chr16:234778:C>G	DRAGEN:chr16:234778:C:G	CHIP_TF	EFO:0002067 TF ChIP-seq MAFF	TF ChIP-seq	K562	MAFF	476.5	0.916788
chr16:234778:C>G	DRAGEN:chr16:234778:C:G	CHIP_TF	EFO:0002067 TF ChIP-seq MAFG stably expressing C-terminal eGFP-tagged MAFG	TF ChIP-seq	K562	MAFG	309.125	0.568777
chr16:234778:C>G	DRAGEN:chr16:234778:C:G	CHIP_TF	EFO:0002067 TF ChIP-seq MAFK	TF ChIP-seq	K562	MAFK	1305	0.994206
chr16:234778:C>G	DRAGEN:chr16:234778:C:G	CHIP_TF	EFO:0002067 TF ChIP-seq MAX	TF ChIP-seq	K562	MAX	17888	0.998788
chr16:234778:C>G	DRAGEN:chr16:234778:C:G	CHIP_TF	EFO:0002067 TF ChIP-seq MAX genetically modified (insertion) using CRISPR targeting H. sapiens MAX	TF ChIP-seq	K562	MAX	2444	0.998122
chr16:234778:C>G	DRAGEN:chr16:234778:C:G	CHIP_TF	EFO:0002067 TF ChIP-seq MAZ	TF ChIP-seq	K562	MAZ	10944	0.999599
chr16:234778:C>G	DRAGEN:chr16:234778:C:G	CHIP_TF	EFO:0002067 TF ChIP-seq MAZ genetically modified (insertion) using CRISPR targeting H. sapiens MAZ	TF ChIP-seq	K562	MAZ	3400	0.999643
chr16:234778:C>G	DRAGEN:chr16:234778:C:G	CHIP_TF	EFO:0002067 TF ChIP-seq MBD2	TF ChIP-seq	K562	MBD2	1366	0.998206
chr16:234778:C>G	DRAGEN:chr16:234778:C:G	CHIP_TF	EFO:0002067 TF ChIP-seq MCM5	TF ChIP-seq	K562	MCM5	343.625	0.431223
chr16:234778:C>G	DRAGEN:chr16:234778:C:G	CHIP_TF	EFO:0002067 TF ChIP-seq MEF2A	TF ChIP-seq	K562	MEF2A	596	0.993351
chr16:234778:C>G	DRAGEN:chr16:234778:C:G	CHIP_TF	EFO:0002067 TF ChIP-seq MEF2D stably expressing C-terminal eGFP-tagged MEF2D	TF ChIP-seq	K562	MEF2D	644.5	0.973383
chr16:234778:C>G	DRAGEN:chr16:234778:C:G	CHIP_TF	EFO:0002067 TF ChIP-seq MEIS2	TF ChIP-seq	K562	MEIS2	1095	0.994466
chr16:234778:C>G	DRAGEN:chr16:234778:C:G	CHIP_TF	EFO:0002067 TF ChIP-seq MGA	TF ChIP-seq	K562	MGA	780.5	0.992195
chr16:234778:C>G	DRAGEN:chr16:234778:C:G	CHIP_TF	EFO:0002067 TF ChIP-seq MIER1	TF ChIP-seq	K562	MIER1	553.625	0.915011
chr16:234778:C>G	DRAGEN:chr16:234778:C:G	CHIP_TF	EFO:0002067 TF ChIP-seq MITF	TF ChIP-seq	K562	MITF	1099	0.998671
chr16:234778:C>G	DRAGEN:chr16:234778:C:G	CHIP_TF	EFO:0002067 TF ChIP-seq MLLT1	TF ChIP-seq	K562	MLLT1	850.75	0.988489
chr16:234778:C>G	DRAGEN:chr16:234778:C:G	CHIP_TF	EFO:0002067 TF ChIP-seq MNT	TF ChIP-seq	K562	MNT	1752	0.998575
chr16:234778:C>G	DRAGEN:chr16:234778:C:G	CHIP_TF	EFO:0002067 TF ChIP-seq MTA1	TF ChIP-seq	K562	MTA1	1852	0.99978
chr16:234778:C>G	DRAGEN:chr16:234778:C:G	CHIP_TF	EFO:0002067 TF ChIP-seq MTA2	TF ChIP-seq	K562	MTA2	1043	0.993934
chr16:234778:C>G	DRAGEN:chr16:234778:C:G	CHIP_TF	EFO:0002067 TF ChIP-seq MTA3	TF ChIP-seq	K562	MTA3	1436	0.998944
chr16:234778:C>G	DRAGEN:chr16:234778:C:G	CHIP_TF	EFO:0002067 TF ChIP-seq MXI1	TF ChIP-seq	K562	MXI1	4624	0.999934
chr16:234778:C>G	DRAGEN:chr16:234778:C:G	CHIP_TF	EFO:0002067 TF ChIP-seq MYC	TF ChIP-seq	K562	MYC	9256	0.999101
chr16:234778:C>G	DRAGEN:chr16:234778:C:G	CHIP_TF	EFO:0002067 TF ChIP-seq MYC genetically modified (insertion) using CRISPR targeting H. sapiens MYC	TF ChIP-seq	K562	MYC	823	0.984525
chr16:234778:C>G	DRAGEN:chr16:234778:C:G	CHIP_TF	EFO:0002067 TF ChIP-seq MYNN	TF ChIP-seq	K562	MYNN	1388	0.995798
chr16:234778:C>G	DRAGEN:chr16:234778:C:G	CHIP_TF	EFO:0002067 TF ChIP-seq NBN	TF ChIP-seq	K562	NBN	1021.5	0.997286
chr16:234778:C>G	DRAGEN:chr16:234778:C:G	CHIP_TF	EFO:0002067 TF ChIP-seq NCOA1	TF ChIP-seq	K562	NCOA1	1065.5	0.997286
chr16:234778:C>G	DRAGEN:chr16:234778:C:G	CHIP_TF	EFO:0002067 TF ChIP-seq NCOR1	TF ChIP-seq	K562	NCOR1	758	0.989493
chr16:234778:C>G	DRAGEN:chr16:234778:C:G	CHIP_TF	EFO:0002067 TF ChIP-seq NEUROD1	TF ChIP-seq	K562	NEUROD1	4028	0.999101
chr16:234778:C>G	DRAGEN:chr16:234778:C:G	CHIP_TF	EFO:0002067 TF ChIP-seq NFATC3	TF ChIP-seq	K562	NFATC3	582.5	0.945881
chr16:234778:C>G	DRAGEN:chr16:234778:C:G	CHIP_TF	EFO:0002067 TF ChIP-seq NFE2	TF ChIP-seq	K562	NFE2	831	0.987674
chr16:234778:C>G	DRAGEN:chr16:234778:C:G	CHIP_TF	EFO:0002067 TF ChIP-seq NFE2 stably expressing C-terminal eGFP-tagged NFE2	TF ChIP-seq	K562	NFE2	507.25	0.945881
chr16:234778:C>G	DRAGEN:chr16:234778:C:G	CHIP_TF	EFO:0002067 TF ChIP-seq NFIC	TF ChIP-seq	K562	NFIC	883.5	0.985213
chr16:234778:C>G	DRAGEN:chr16:234778:C:G	CHIP_TF	EFO:0002067 TF ChIP-seq NFRKB	TF ChIP-seq	K562	NFRKB	977	0.990839
chr16:234778:C>G	DRAGEN:chr16:234778:C:G	CHIP_TF	EFO:0002067 TF ChIP-seq NFYA genetically modified (insertion) using CRISPR targeting H. sapiens NFYA	TF ChIP-seq	K562	NFYA	760	0.993502
chr16:234778:C>G	DRAGEN:chr16:234778:C:G	CHIP_TF	EFO:0002067 TF ChIP-seq NKRF	TF ChIP-seq	K562	NKRF	1746	0.999235
chr16:234778:C>G	DRAGEN:chr16:234778:C:G	CHIP_TF	EFO:0002067 TF ChIP-seq NONO	TF ChIP-seq	K562	NONO	1058	0.997636
chr16:234778:C>G	DRAGEN:chr16:234778:C:G	CHIP_TF	EFO:0002067 TF ChIP-seq NR0B1	TF ChIP-seq	K562	NR0B1	197.125	0.169107
chr16:234778:C>G	DRAGEN:chr16:234778:C:G	CHIP_TF	EFO:0002067 TF ChIP-seq NR2C1	TF ChIP-seq	K562	NR2C1	977	0.996955
chr16:234778:C>G	DRAGEN:chr16:234778:C:G	CHIP_TF	EFO:0002067 TF ChIP-seq NR2C1 stably expressing C-terminal eGFP-tagged NR2C1	TF ChIP-seq	K562	NR2C1	1055.5	0.994466
chr16:234778:C>G	DRAGEN:chr16:234778:C:G	CHIP_TF	EFO:0002067 TF ChIP-seq NR2C2 genetically modified (insertion) using CRISPR targeting H. sapiens NR2C2	TF ChIP-seq	K562	NR2C2	1482	0.999015
chr16:234778:C>G	DRAGEN:chr16:234778:C:G	CHIP_TF	EFO:0002067 TF ChIP-seq NR2C2 stably expressing C-terminal eGFP-tagged NR2C2	TF ChIP-seq	K562	NR2C2	1638	0.998122
chr16:234778:C>G	DRAGEN:chr16:234778:C:G	CHIP_TF	EFO:0002067 TF ChIP-seq NR2F1	TF ChIP-seq	K562	NR2F1	762.75	0.961097
chr16:234778:C>G	DRAGEN:chr16:234778:C:G	CHIP_TF	EFO:0002067 TF ChIP-seq NR2F2	TF ChIP-seq	K562	NR2F2	1036	0.98587
chr16:234778:C>G	DRAGEN:chr16:234778:C:G	CHIP_TF	EFO:0002067 TF ChIP-seq NR2F6	TF ChIP-seq	K562	NR2F6	392	0.85239
chr16:234778:C>G	DRAGEN:chr16:234778:C:G	CHIP_TF	EFO:0002067 TF ChIP-seq NR4A1 stably expressing C-terminal eGFP-tagged NR4A1	TF ChIP-seq	K562	NR4A1	1099	0.993934
chr16:234778:C>G	DRAGEN:chr16:234778:C:G	CHIP_TF	EFO:0002067 TF ChIP-seq NRF1	TF ChIP-seq	K562	NRF1	16104	0.998671
chr16:234778:C>G	DRAGEN:chr16:234778:C:G	CHIP_TF	EFO:0002067 TF ChIP-seq PBX2 stably expressing C-terminal eGFP-tagged PBX2	TF ChIP-seq	K562	PBX2	304.25	0.585667
chr16:234778:C>G	DRAGEN:chr16:234778:C:G	CHIP_TF	EFO:0002067 TF ChIP-seq PHF20	TF ChIP-seq	K562	PHF20	1704	0.999393
chr16:234778:C>G	DRAGEN:chr16:234778:C:G	CHIP_TF	EFO:0002067 TF ChIP-seq PHF8	TF ChIP-seq	K562	PHF8	15536	0.99958
chr16:234778:C>G	DRAGEN:chr16:234778:C:G	CHIP_TF	EFO:0002067 TF ChIP-seq PKNOX1	TF ChIP-seq	K562	PKNOX1	1145.5	0.990189
chr16:234778:C>G	DRAGEN:chr16:234778:C:G	CHIP_TF	EFO:0002067 TF ChIP-seq PML	TF ChIP-seq	K562	PML	1996	0.998508
chr16:234778:C>G	DRAGEN:chr16:234778:C:G	CHIP_TF	EFO:0002067 TF ChIP-seq POLR2A	TF ChIP-seq	K562	POLR2A	5728	0.998364
chr16:234778:C>G	DRAGEN:chr16:234778:C:G	CHIP_TF	EFO:0002067 TF ChIP-seq POLR2AphosphoS2	TF ChIP-seq	K562	POLR2AphosphoS2	4956	0.994206
chr16:234778:C>G	DRAGEN:chr16:234778:C:G	CHIP_TF	EFO:0002067 TF ChIP-seq POLR2AphosphoS5	TF ChIP-seq	K562	POLR2AphosphoS5	5328	0.998287
chr16:234778:C>G	DRAGEN:chr16:234778:C:G	CHIP_TF	EFO:0002067 TF ChIP-seq POLR2B	TF ChIP-seq	K562	POLR2B	2644	0.997636
chr16:234778:C>G	DRAGEN:chr16:234778:C:G	CHIP_TF	EFO:0002067 TF ChIP-seq POLR2G	TF ChIP-seq	K562	POLR2G	39648	0.999162
chr16:234778:C>G	DRAGEN:chr16:234778:C:G	CHIP_TF	EFO:0002067 TF ChIP-seq POLR2H stably expressing C-terminal eGFP-tagged POLR2H	TF ChIP-seq	K562	POLR2H	1128	0.997286
chr16:234778:C>G	DRAGEN:chr16:234778:C:G	CHIP_TF	EFO:0002067 TF ChIP-seq PRDM10	TF ChIP-seq	K562	PRDM10	1306	0.998165
chr16:234778:C>G	DRAGEN:chr16:234778:C:G	CHIP_TF	EFO:0002067 TF ChIP-seq RAD21	TF ChIP-seq	K562	RAD21	1988	0.987674
chr16:234778:C>G	DRAGEN:chr16:234778:C:G	CHIP_TF	EFO:0002067 TF ChIP-seq RAD21 genetically modified (insertion) using CRISPR targeting H. sapiens RAD21	TF ChIP-seq	K562	RAD21	988	0.984525
chr16:234778:C>G	DRAGEN:chr16:234778:C:G	CHIP_TF	EFO:0002067 TF ChIP-seq RAD51	TF ChIP-seq	K562	RAD51	534	0.940957
chr16:234778:C>G	DRAGEN:chr16:234778:C:G	CHIP_TF	EFO:0002067 TF ChIP-seq RB1	TF ChIP-seq	K562	RB1	2508	0.998759
chr16:234778:C>G	DRAGEN:chr16:234778:C:G	CHIP_TF	EFO:0002067 TF ChIP-seq RBFOX2	TF ChIP-seq	K562	RBFOX2	33536	0.999181
chr16:234778:C>G	DRAGEN:chr16:234778:C:G	CHIP_TF	EFO:0002067 TF ChIP-seq RBM17	TF ChIP-seq	K562	RBM17	380.5	0.886291
chr16:234778:C>G	DRAGEN:chr16:234778:C:G	CHIP_TF	EFO:0002067 TF ChIP-seq RCOR1	TF ChIP-seq	K562	RCOR1	3868	0.999081
chr16:234778:C>G	DRAGEN:chr16:234778:C:G	CHIP_TF	EFO:0002067 TF ChIP-seq REST	TF ChIP-seq	K562	REST	839	0.983806
chr16:234778:C>G	DRAGEN:chr16:234778:C:G	CHIP_TF	EFO:0002067 TF ChIP-seq REST genetically modified (insertion) using CRISPR targeting H. sapiens REST	TF ChIP-seq	K562	REST	1738	0.998122
chr16:234778:C>G	DRAGEN:chr16:234778:C:G	CHIP_TF	EFO:0002067 TF ChIP-seq RFX1	TF ChIP-seq	K562	RFX1	18025	0.99971
chr16:234778:C>G	DRAGEN:chr16:234778:C:G	CHIP_TF	EFO:0002067 TF ChIP-seq RNF2	TF ChIP-seq	K562	RNF2	759	0.992544
chr16:234778:C>G	DRAGEN:chr16:234778:C:G	CHIP_TF	EFO:0002067 TF ChIP-seq SAFB	TF ChIP-seq	K562	SAFB	1646	0.999122
chr16:234778:C>G	DRAGEN:chr16:234778:C:G	CHIP_TF	EFO:0002067 TF ChIP-seq SAFB2	TF ChIP-seq	K562	SAFB2	462.75	0.942226
chr16:234778:C>G	DRAGEN:chr16:234778:C:G	CHIP_TF	EFO:0002067 TF ChIP-seq SIN3A	TF ChIP-seq	K562	SIN3A	5488	0.999858
chr16:234778:C>G	DRAGEN:chr16:234778:C:G	CHIP_TF	EFO:0002067 TF ChIP-seq SIN3B	TF ChIP-seq	K562	SIN3B	1476	0.998968
chr16:234778:C>G	DRAGEN:chr16:234778:C:G	CHIP_TF	EFO:0002067 TF ChIP-seq SIX5	TF ChIP-seq	K562	SIX5	1497	0.998247
chr16:234778:C>G	DRAGEN:chr16:234778:C:G	CHIP_TF	EFO:0002067 TF ChIP-seq SKIL	TF ChIP-seq	K562	SKIL	1057	0.99892
chr16:234778:C>G	DRAGEN:chr16:234778:C:G	CHIP_TF	EFO:0002067 TF ChIP-seq SMAD1	TF ChIP-seq	K562	SMAD1	2692	0.99956
chr16:234778:C>G	DRAGEN:chr16:234778:C:G	CHIP_TF	EFO:0002067 TF ChIP-seq SMAD2	TF ChIP-seq	K562	SMAD2	1028	0.999349
chr16:234778:C>G	DRAGEN:chr16:234778:C:G	CHIP_TF	EFO:0002067 TF ChIP-seq SMAD4 genetically modified (insertion) using CRISPR targeting H. sapiens SMAD4	TF ChIP-seq	K562	SMAD4	2076	0.997408
chr16:234778:C>G	DRAGEN:chr16:234778:C:G	CHIP_TF	EFO:0002067 TF ChIP-seq SMAD5	TF ChIP-seq	K562	SMAD5	3060	0.999349
chr16:234778:C>G	DRAGEN:chr16:234778:C:G	CHIP_TF	EFO:0002067 TF ChIP-seq SMARCA4	TF ChIP-seq	K562	SMARCA4	796.25	0.968863
chr16:234778:C>G	DRAGEN:chr16:234778:C:G	CHIP_TF	EFO:0002067 TF ChIP-seq SMARCA5	TF ChIP-seq	K562	SMARCA5	638	0.9132
chr16:234778:C>G	DRAGEN:chr16:234778:C:G	CHIP_TF	EFO:0002067 TF ChIP-seq SMARCC2	TF ChIP-seq	K562	SMARCC2	748.5	0.983055
chr16:234778:C>G	DRAGEN:chr16:234778:C:G	CHIP_TF	EFO:0002067 TF ChIP-seq SMARCE1	TF ChIP-seq	K562	SMARCE1	857.5	0.976214
chr16:234778:C>G	DRAGEN:chr16:234778:C:G	CHIP_TF	EFO:0002067 TF ChIP-seq SMC3	TF ChIP-seq	K562	SMC3	2020	0.990839
chr16:234778:C>G	DRAGEN:chr16:234778:C:G	CHIP_TF	EFO:0002067 TF ChIP-seq SOX6	TF ChIP-seq	K562	SOX6	1013	0.995987
chr16:234778:C>G	DRAGEN:chr16:234778:C:G	CHIP_TF	EFO:0002067 TF ChIP-seq SP1	TF ChIP-seq	K562	SP1	1686	0.998759
chr16:234778:C>G	DRAGEN:chr16:234778:C:G	CHIP_TF	EFO:0002067 TF ChIP-seq SP1 genetically modified (insertion) using CRISPR targeting H. sapiens SP1	TF ChIP-seq	K562	SP1	2484	0.998992
chr16:234778:C>G	DRAGEN:chr16:234778:C:G	CHIP_TF	EFO:0002067 TF ChIP-seq SPI1	TF ChIP-seq	K562	SPI1	2950	0.996955
chr16:234778:C>G	DRAGEN:chr16:234778:C:G	CHIP_TF	EFO:0002067 TF ChIP-seq SRF genetically modified (insertion) using CRISPR targeting H. sapiens SRF	TF ChIP-seq	K562	SRF	1300	0.998078
chr16:234778:C>G	DRAGEN:chr16:234778:C:G	CHIP_TF	EFO:0002067 TF ChIP-seq SRSF9	TF ChIP-seq	K562	SRSF9	130.375	0.26597
chr16:234778:C>G	DRAGEN:chr16:234778:C:G	CHIP_TF	EFO:0002067 TF ChIP-seq STAG1 genetically modified (insertion) using CRISPR targeting H. sapiens STAG1	TF ChIP-seq	K562	STAG1	546	0.681652
chr16:234778:C>G	DRAGEN:chr16:234778:C:G	CHIP_TF	EFO:0002067 TF ChIP-seq STAT5A	TF ChIP-seq	K562	STAT5A	530	0.981447
chr16:234778:C>G	DRAGEN:chr16:234778:C:G	CHIP_TF	EFO:0002067 TF ChIP-seq SUPT5H	TF ChIP-seq	K562	SUPT5H	3788	0.997742
chr16:234778:C>G	DRAGEN:chr16:234778:C:G	CHIP_TF	EFO:0002067 TF ChIP-seq TAF7	TF ChIP-seq	K562	TAF7	930	0.997941
chr16:234778:C>G	DRAGEN:chr16:234778:C:G	CHIP_TF	EFO:0002067 TF ChIP-seq TAF7 stably expressing C-terminal eGFP-tagged TAF7	TF ChIP-seq	K562	TAF7	1105	0.997988
chr16:234778:C>G	DRAGEN:chr16:234778:C:G	CHIP_TF	EFO:0002067 TF ChIP-seq TAF9B	TF ChIP-seq	K562	TAF9B	675	0.996254
chr16:234778:C>G	DRAGEN:chr16:234778:C:G	CHIP_TF	EFO:0002067 TF ChIP-seq TAL1	TF ChIP-seq	K562	TAL1	563.25	0.963604
chr16:234778:C>G	DRAGEN:chr16:234778:C:G	CHIP_TF	EFO:0002067 TF ChIP-seq TARDBP	TF ChIP-seq	K562	TARDBP	1844	0.998869
chr16:234778:C>G	DRAGEN:chr16:234778:C:G	CHIP_TF	EFO:0002067 TF ChIP-seq TBL1XR1	TF ChIP-seq	K562	TBL1XR1	2604	0.999349
chr16:234778:C>G	DRAGEN:chr16:234778:C:G	CHIP_TF	EFO:0002067 TF ChIP-seq TCF12	TF ChIP-seq	K562	TCF12	634	0.970225
chr16:234778:C>G	DRAGEN:chr16:234778:C:G	CHIP_TF	EFO:0002067 TF ChIP-seq TCF3 genetically modified (insertion) using CRISPR targeting H. sapiens TCF3	TF ChIP-seq	K562	TCF3	953	0.988224
chr16:234778:C>G	DRAGEN:chr16:234778:C:G	CHIP_TF	EFO:0002067 TF ChIP-seq TEAD1 genetically modified (insertion) using CRISPR targeting H. sapiens TEAD1	TF ChIP-seq	K562	TEAD1	990	0.992713
chr16:234778:C>G	DRAGEN:chr16:234778:C:G	CHIP_TF	EFO:0002067 TF ChIP-seq TEAD4	TF ChIP-seq	K562	TEAD4	1071	0.98587
chr16:234778:C>G	DRAGEN:chr16:234778:C:G	CHIP_TF	EFO:0002067 TF ChIP-seq TFAP4 genetically modified (insertion) using CRISPR targeting H. sapiens TFAP4	TF ChIP-seq	K562	TFAP4	2306	0.996661
chr16:234778:C>G	DRAGEN:chr16:234778:C:G	CHIP_TF	EFO:0002067 TF ChIP-seq TFCP2 genetically modified (insertion) using CRISPR targeting H. sapiens TFCP2	TF ChIP-seq	K562	TFCP2	1512	0.99892
chr16:234778:C>G	DRAGEN:chr16:234778:C:G	CHIP_TF	EFO:0002067 TF ChIP-seq TFDP1 genetically modified (insertion) using CRISPR targeting H. sapiens TFDP1	TF ChIP-seq	K562	TFDP1	1614	0.998033
chr16:234778:C>G	DRAGEN:chr16:234778:C:G	CHIP_TF	EFO:0002067 TF ChIP-seq TFDP1 stably expressing C-terminal eGFP-tagged TFDP1	TF ChIP-seq	K562	TFDP1	765	0.994466
chr16:234778:C>G	DRAGEN:chr16:234778:C:G	CHIP_TF	EFO:0002067 TF ChIP-seq TFE3 genetically modified (insertion) using CRISPR targeting H. sapiens TFE3	TF ChIP-seq	K562	TFE3	777	0.984873
chr16:234778:C>G	DRAGEN:chr16:234778:C:G	CHIP_TF	EFO:0002067 TF ChIP-seq THAP1	TF ChIP-seq	K562	THAP1	2420	0.999101
chr16:234778:C>G	DRAGEN:chr16:234778:C:G	CHIP_TF	EFO:0002067 TF ChIP-seq THAP12 genetically modified (insertion) using CRISPR targeting H. sapiens THAP12	TF ChIP-seq	K562	THAP12	2232	0.999446
chr16:234778:C>G	DRAGEN:chr16:234778:C:G	CHIP_TF	EFO:0002067 TF ChIP-seq TOE1	TF ChIP-seq	K562	TOE1	850	0.992878
chr16:234778:C>G	DRAGEN:chr16:234778:C:G	CHIP_TF	EFO:0002067 TF ChIP-seq TRIM24	TF ChIP-seq	K562	TRIM24	957	0.991829
chr16:234778:C>G	DRAGEN:chr16:234778:C:G	CHIP_TF	EFO:0002067 TF ChIP-seq TRIM28	TF ChIP-seq	K562	TRIM28	877	0.993039
chr16:234778:C>G	DRAGEN:chr16:234778:C:G	CHIP_TF	EFO:0002067 TF ChIP-seq U2AF2	TF ChIP-seq	K562	U2AF2	192.5	0.706145
chr16:234778:C>G	DRAGEN:chr16:234778:C:G	CHIP_TF	EFO:0002067 TF ChIP-seq UBTF	TF ChIP-seq	K562	UBTF	1848	0.995066
chr16:234778:C>G	DRAGEN:chr16:234778:C:G	CHIP_TF	EFO:0002067 TF ChIP-seq USF1 genetically modified (insertion) using CRISPR targeting H. sapiens USF1	TF ChIP-seq	K562	USF1	932	0.975672
chr16:234778:C>G	DRAGEN:chr16:234778:C:G	CHIP_TF	EFO:0002067 TF ChIP-seq USF2 genetically modified (insertion) using CRISPR targeting H. sapiens USF2	TF ChIP-seq	K562	USF2	458.5	0.938341
chr16:234778:C>G	DRAGEN:chr16:234778:C:G	CHIP_TF	EFO:0002067 TF ChIP-seq VEZF1 genetically modified (insertion) using CRISPR targeting H. sapiens VEZF1	TF ChIP-seq	K562	VEZF1	2318	0.998287
chr16:234778:C>G	DRAGEN:chr16:234778:C:G	CHIP_TF	EFO:0002067 TF ChIP-seq XRCC4	TF ChIP-seq	K562	XRCC4	204.75	0.248346
chr16:234778:C>G	DRAGEN:chr16:234778:C:G	CHIP_TF	EFO:0002067 TF ChIP-seq XRCC5	TF ChIP-seq	K562	XRCC5	881	0.978265
chr16:234778:C>G	DRAGEN:chr16:234778:C:G	CHIP_TF	EFO:0002067 TF ChIP-seq YY1	TF ChIP-seq	K562	YY1	2758	0.997941
chr16:234778:C>G	DRAGEN:chr16:234778:C:G	CHIP_TF	EFO:0002067 TF ChIP-seq ZBTB1 genetically modified (insertion) using CRISPR targeting H. sapiens ZBTB1	TF ChIP-seq	K562	ZBTB1	1011	0.997988
chr16:234778:C>G	DRAGEN:chr16:234778:C:G	CHIP_TF	EFO:0002067 TF ChIP-seq ZBTB11	TF ChIP-seq	K562	ZBTB11	1490	0.998701
chr16:234778:C>G	DRAGEN:chr16:234778:C:G	CHIP_TF	EFO:0002067 TF ChIP-seq ZBTB11 genetically modified (insertion) using CRISPR targeting H. sapiens ZBTB11	TF ChIP-seq	K562	ZBTB11	1447	0.998815
chr16:234778:C>G	DRAGEN:chr16:234778:C:G	CHIP_TF	EFO:0002067 TF ChIP-seq ZBTB12 genetically modified (insertion) using CRISPR targeting H. sapiens ZBTB12	TF ChIP-seq	K562	ZBTB12	2652	0.999741
chr16:234778:C>G	DRAGEN:chr16:234778:C:G	CHIP_TF	EFO:0002067 TF ChIP-seq ZBTB17 genetically modified (insertion) using CRISPR targeting H. sapiens ZBTB17	TF ChIP-seq	K562	ZBTB17	1706	0.997689
chr16:234778:C>G	DRAGEN:chr16:234778:C:G	CHIP_TF	EFO:0002067 TF ChIP-seq ZBTB2	TF ChIP-seq	K562	ZBTB2	1568	0.999059
chr16:234778:C>G	DRAGEN:chr16:234778:C:G	CHIP_TF	EFO:0002067 TF ChIP-seq ZBTB33	TF ChIP-seq	K562	ZBTB33	438	0.701335
chr16:234778:C>G	DRAGEN:chr16:234778:C:G	CHIP_TF	EFO:0002067 TF ChIP-seq ZBTB33 genetically modified (insertion) using CRISPR targeting H. sapiens ZBTB33	TF ChIP-seq	K562	ZBTB33	943	0.980143
chr16:234778:C>G	DRAGEN:chr16:234778:C:G	CHIP_TF	EFO:0002067 TF ChIP-seq ZBTB40	TF ChIP-seq	K562	ZBTB40	5404	0.99873
chr16:234778:C>G	DRAGEN:chr16:234778:C:G	CHIP_TF	EFO:0002067 TF ChIP-seq ZBTB40 genetically modified (insertion) using CRISPR targeting H. sapiens ZBTB40	TF ChIP-seq	K562	ZBTB40	488.5	0.965955
chr16:234778:C>G	DRAGEN:chr16:234778:C:G	CHIP_TF	EFO:0002067 TF ChIP-seq ZBTB7A	TF ChIP-seq	K562	ZBTB7A	4552	0.997158
chr16:234778:C>G	DRAGEN:chr16:234778:C:G	CHIP_TF	EFO:0002067 TF ChIP-seq ZBTB9 genetically modified (insertion) using CRISPR targeting H. sapiens ZBTB9	TF ChIP-seq	K562	ZBTB9	1654	0.998842
chr16:234778:C>G	DRAGEN:chr16:234778:C:G	CHIP_TF	EFO:0002067 TF ChIP-seq ZC3H8	TF ChIP-seq	K562	ZC3H8	908	0.995701
chr16:234778:C>G	DRAGEN:chr16:234778:C:G	CHIP_TF	EFO:0002067 TF ChIP-seq ZEB2	TF ChIP-seq	K562	ZEB2	956	0.994951
chr16:234778:C>G	DRAGEN:chr16:234778:C:G	CHIP_TF	EFO:0002067 TF ChIP-seq ZFP36	TF ChIP-seq	K562	ZFP36	2026	0.990189
chr16:234778:C>G	DRAGEN:chr16:234778:C:G	CHIP_TF	EFO:0002067 TF ChIP-seq ZFP91	TF ChIP-seq	K562	ZFP91	919	0.995394
chr16:234778:C>G	DRAGEN:chr16:234778:C:G	CHIP_TF	EFO:0002067 TF ChIP-seq ZFX genetically modified (insertion) using CRISPR targeting H. sapiens ZFX	TF ChIP-seq	K562	ZFX	2414	0.997844
chr16:234778:C>G	DRAGEN:chr16:234778:C:G	CHIP_TF	EFO:0002067 TF ChIP-seq ZKSCAN1	TF ChIP-seq	K562	ZKSCAN1	2900	0.99927
chr16:234778:C>G	DRAGEN:chr16:234778:C:G	CHIP_TF	EFO:0002067 TF ChIP-seq ZKSCAN8 genetically modified (insertion) using CRISPR targeting H. sapiens ZKSCAN8	TF ChIP-seq	K562	ZKSCAN8	391	0.799684
chr16:234778:C>G	DRAGEN:chr16:234778:C:G	CHIP_TF	EFO:0002067 TF ChIP-seq ZMIZ1	TF ChIP-seq	K562	ZMIZ1	3060	0.999393
chr16:234778:C>G	DRAGEN:chr16:234778:C:G	CHIP_TF	EFO:0002067 TF ChIP-seq ZMYM3	TF ChIP-seq	K562	ZMYM3	274	0.505768
chr16:234778:C>G	DRAGEN:chr16:234778:C:G	CHIP_TF	EFO:0002067 TF ChIP-seq ZNF12 genetically modified (insertion) using CRISPR targeting H. sapiens ZNF12	TF ChIP-seq	K562	ZNF12	965	0.996078
chr16:234778:C>G	DRAGEN:chr16:234778:C:G	CHIP_TF	EFO:0002067 TF ChIP-seq ZNF121 genetically modified (insertion) using CRISPR targeting H. sapiens ZNF121	TF ChIP-seq	K562	ZNF121	461.5	0.936992
chr16:234778:C>G	DRAGEN:chr16:234778:C:G	CHIP_TF	EFO:0002067 TF ChIP-seq ZNF134 genetically modified (insertion) using CRISPR targeting H. sapiens ZNF134	TF ChIP-seq	K562	ZNF134	751	0.992371
chr16:234778:C>G	DRAGEN:chr16:234778:C:G	CHIP_TF	EFO:0002067 TF ChIP-seq ZNF143 genetically modified (insertion) using CRISPR targeting H. sapiens ZNF143	TF ChIP-seq	K562	ZNF143	859	0.995987
chr16:234778:C>G	DRAGEN:chr16:234778:C:G	CHIP_TF	EFO:0002067 TF ChIP-seq ZNF146 genetically modified (insertion) using CRISPR targeting H. sapiens ZNF146	TF ChIP-seq	K562	ZNF146	657	0.990627
chr16:234778:C>G	DRAGEN:chr16:234778:C:G	CHIP_TF	EFO:0002067 TF ChIP-seq ZNF148 stably expressing C-terminal eGFP-tagged ZNF148	TF ChIP-seq	K562	ZNF148	792	0.992014
chr16:234778:C>G	DRAGEN:chr16:234778:C:G	CHIP_TF	EFO:0002067 TF ChIP-seq ZNF175 genetically modified (insertion) using CRISPR targeting H. sapiens ZNF175	TF ChIP-seq	K562	ZNF175	668	0.982268
chr16:234778:C>G	DRAGEN:chr16:234778:C:G	CHIP_TF	EFO:0002067 TF ChIP-seq ZNF184	TF ChIP-seq	K562	ZNF184	683.5	0.977769
chr16:234778:C>G	DRAGEN:chr16:234778:C:G	CHIP_TF	EFO:0002067 TF ChIP-seq ZNF197 genetically modified (insertion) using CRISPR targeting H. sapiens ZNF197	TF ChIP-seq	K562	ZNF197	623	0.987952
chr16:234778:C>G	DRAGEN:chr16:234778:C:G	CHIP_TF	EFO:0002067 TF ChIP-seq ZNF239 genetically modified (insertion) using CRISPR targeting H. sapiens ZNF239	TF ChIP-seq	K562	ZNF239	952	0.994206
chr16:234778:C>G	DRAGEN:chr16:234778:C:G	CHIP_TF	EFO:0002067 TF ChIP-seq ZNF24	TF ChIP-seq	K562	ZNF24	764	0.993934
chr16:234778:C>G	DRAGEN:chr16:234778:C:G	CHIP_TF	EFO:0002067 TF ChIP-seq ZNF24 stably expressing C-terminal eGFP-tagged ZNF24	TF ChIP-seq	K562	ZNF24	681	0.975672
chr16:234778:C>G	DRAGEN:chr16:234778:C:G	CHIP_TF	EFO:0002067 TF ChIP-seq ZNF263 genetically modified (insertion) using CRISPR targeting H. sapiens ZNF263	TF ChIP-seq	K562	ZNF263	1610	0.998438
chr16:234778:C>G	DRAGEN:chr16:234778:C:G	CHIP_TF	EFO:0002067 TF ChIP-seq ZNF274	TF ChIP-seq	K562	ZNF274	850	0.993793
chr16:234778:C>G	DRAGEN:chr16:234778:C:G	CHIP_TF	EFO:0002067 TF ChIP-seq ZNF281 genetically modified (insertion) using CRISPR targeting H. sapiens ZNF281	TF ChIP-seq	K562	ZNF281	1491	0.989493
chr16:234778:C>G	DRAGEN:chr16:234778:C:G	CHIP_TF	EFO:0002067 TF ChIP-seq ZNF282	TF ChIP-seq	K562	ZNF282	840	0.996254
chr16:234778:C>G	DRAGEN:chr16:234778:C:G	CHIP_TF	EFO:0002067 TF ChIP-seq ZNF316	TF ChIP-seq	K562	ZNF316	707	0.968159
chr16:234778:C>G	DRAGEN:chr16:234778:C:G	CHIP_TF	EFO:0002067 TF ChIP-seq ZNF317 genetically modified (insertion) using CRISPR targeting H. sapiens ZNF317	TF ChIP-seq	K562	ZNF317	811	0.972161
chr16:234778:C>G	DRAGEN:chr16:234778:C:G	CHIP_TF	EFO:0002067 TF ChIP-seq ZNF318	TF ChIP-seq	K562	ZNF318	456.375	0.843467
chr16:234778:C>G	DRAGEN:chr16:234778:C:G	CHIP_TF	EFO:0002067 TF ChIP-seq ZNF319 genetically modified (insertion) using CRISPR targeting H. sapiens ZNF319	TF ChIP-seq	K562	ZNF319	601	0.989493
chr16:234778:C>G	DRAGEN:chr16:234778:C:G	CHIP_TF	EFO:0002067 TF ChIP-seq ZNF384	TF ChIP-seq	K562	ZNF384	2546	0.996737
chr16:234778:C>G	DRAGEN:chr16:234778:C:G	CHIP_TF	EFO:0002067 TF ChIP-seq ZNF395 genetically modified (insertion) using CRISPR targeting H. sapiens ZNF395	TF ChIP-seq	K562	ZNF395	783	0.993039
chr16:234778:C>G	DRAGEN:chr16:234778:C:G	CHIP_TF	EFO:0002067 TF ChIP-seq ZNF407	TF ChIP-seq	K562	ZNF407	1265	0.998247
chr16:234778:C>G	DRAGEN:chr16:234778:C:G	CHIP_TF	EFO:0002067 TF ChIP-seq ZNF431 genetically modified (insertion) using CRISPR targeting H. sapiens ZNF431	TF ChIP-seq	K562	ZNF431	766	0.99634
chr16:234778:C>G	DRAGEN:chr16:234778:C:G	CHIP_TF	EFO:0002067 TF ChIP-seq ZNF507 genetically modified (insertion) using CRISPR targeting H. sapiens ZNF507	TF ChIP-seq	K562	ZNF507	618.5	0.979225
chr16:234778:C>G	DRAGEN:chr16:234778:C:G	CHIP_TF	EFO:0002067 TF ChIP-seq ZNF507 stably expressing C-terminal eGFP-tagged ZNF507	TF ChIP-seq	K562	ZNF507	223	0.196646
chr16:234778:C>G	DRAGEN:chr16:234778:C:G	CHIP_TF	EFO:0002067 TF ChIP-seq ZNF511 genetically modified (insertion) using CRISPR targeting H. sapiens ZNF511	TF ChIP-seq	K562	ZNF511	1316	0.997286
chr16:234778:C>G	DRAGEN:chr16:234778:C:G	CHIP_TF	EFO:0002067 TF ChIP-seq ZNF512 stably expressing C-terminal eGFP-tagged ZNF512	TF ChIP-seq	K562	ZNF512	520	0.93278
chr16:234778:C>G	DRAGEN:chr16:234778:C:G	CHIP_TF	EFO:0002067 TF ChIP-seq ZNF584 genetically modified (insertion) using CRISPR targeting H. sapiens ZNF584	TF ChIP-seq	K562	ZNF584	519	0.97153
chr16:234778:C>G	DRAGEN:chr16:234778:C:G	CHIP_TF	EFO:0002067 TF ChIP-seq ZNF589 genetically modified (insertion) using CRISPR targeting H. sapiens ZNF589	TF ChIP-seq	K562	ZNF589	626	0.981447
chr16:234778:C>G	DRAGEN:chr16:234778:C:G	CHIP_TF	EFO:0002067 TF ChIP-seq ZNF592	TF ChIP-seq	K562	ZNF592	583	0.965188
chr16:234778:C>G	DRAGEN:chr16:234778:C:G	CHIP_TF	EFO:0002067 TF ChIP-seq ZNF639	TF ChIP-seq	K562	ZNF639	2622	0.998944
chr16:234778:C>G	DRAGEN:chr16:234778:C:G	CHIP_TF	EFO:0002067 TF ChIP-seq ZNF639 genetically modified (insertion) using CRISPR targeting H. sapiens ZNF639	TF ChIP-seq	K562	ZNF639	1594	0.998815
chr16:234778:C>G	DRAGEN:chr16:234778:C:G	CHIP_TF	EFO:0002067 TF ChIP-seq ZNF644 stably expressing C-terminal eGFP-tagged ZNF644	TF ChIP-seq	K562	ZNF644	565	0.982268
chr16:234778:C>G	DRAGEN:chr16:234778:C:G	CHIP_TF	EFO:0002067 TF ChIP-seq ZNF7 genetically modified (insertion) using CRISPR targeting H. sapiens ZNF7	TF ChIP-seq	K562	ZNF7	1442	0.998542
chr16:234778:C>G	DRAGEN:chr16:234778:C:G	CHIP_TF	EFO:0002067 TF ChIP-seq ZNF740 genetically modified (insertion) using CRISPR targeting H. sapiens ZNF740	TF ChIP-seq	K562	ZNF740	1115	0.997988
chr16:234778:C>G	DRAGEN:chr16:234778:C:G	CHIP_TF	EFO:0002067 TF ChIP-seq ZNF740 stably expressing C-terminal eGFP-tagged ZNF740	TF ChIP-seq	K562	ZNF740	645.5	0.995287
chr16:234778:C>G	DRAGEN:chr16:234778:C:G	CHIP_TF	EFO:0002067 TF ChIP-seq ZNF766 genetically modified (insertion) using CRISPR targeting H. sapiens ZNF766	TF ChIP-seq	K562	ZNF766	667	0.9871
chr16:234778:C>G	DRAGEN:chr16:234778:C:G	CHIP_TF	EFO:0002067 TF ChIP-seq ZNF778 genetically modified (insertion) using CRISPR targeting H. sapiens ZNF778	TF ChIP-seq	K562	ZNF778	236	0.193027
chr16:234778:C>G	DRAGEN:chr16:234778:C:G	CHIP_TF	EFO:0002067 TF ChIP-seq ZNF83 stably expressing C-terminal eGFP-tagged ZNF83	TF ChIP-seq	K562	ZNF83	556	0.983435
chr16:234778:C>G	DRAGEN:chr16:234778:C:G	CHIP_TF	EFO:0002067 TF ChIP-seq ZSCAN29	TF ChIP-seq	K562	ZSCAN29	749.25	0.98973
chr16:234810:C>T	DRAGEN:chr16:234810:C:T	CHIP_TF	EFO:0002067 TF ChIP-seq ADNP stably expressing C-terminal eGFP-tagged ADNP	TF ChIP-seq	K562	ADNP	0.0116396	0.536958
chr16:234810:C>T	DRAGEN:chr16:234810:C:T	CHIP_TF	EFO:0002067 TF ChIP-seq AFF1	TF ChIP-seq	K562	AFF1	0.0168734	0.641886
chr16:234810:C>T	DRAGEN:chr16:234810:C:T	CHIP_TF	EFO:0002067 TF ChIP-seq AFF4 genetically modified (insertion) using CRISPR targeting H. sapiens AFF4	TF ChIP-seq	K562	AFF4	0.00157261	0.0461112
chr16:234810:C>T	DRAGEN:chr16:234810:C:T	CHIP_TF	EFO:0002067 TF ChIP-seq AGO1	TF ChIP-seq	K562	AGO1	0.00699425	0.193636
chr16:234810:C>T	DRAGEN:chr16:234810:C:T	CHIP_TF	EFO:0002067 TF ChIP-seq ARID1B	TF ChIP-seq	K562	ARID1B	0.0109224	0.46806
chr16:234810:C>T	DRAGEN:chr16:234810:C:T	CHIP_TF	EFO:0002067 TF ChIP-seq ARID3A	TF ChIP-seq	K562	ARID3A	0.0153952	0.591924
chr16:234810:C>T	DRAGEN:chr16:234810:C:T	CHIP_TF	EFO:0002067 TF ChIP-seq ARID4B genetically modified (insertion) using CRISPR targeting H. sapiens ARID4B	TF ChIP-seq	K562	ARID4B	-0.00147438	-0.0920268
chr16:234810:C>T	DRAGEN:chr16:234810:C:T	CHIP_TF	EFO:0002067 TF ChIP-seq ARNT	TF ChIP-seq	K562	ARNT	0.0137339	0.47702
chr16:234810:C>T	DRAGEN:chr16:234810:C:T	CHIP_TF	EFO:0002067 TF ChIP-seq ASH1L	TF ChIP-seq	K562	ASH1L	0.0116882	0.528697
chr16:234810:C>T	DRAGEN:chr16:234810:C:T	CHIP_TF	EFO:0002067 TF ChIP-seq ATF1	TF ChIP-seq	K562	ATF1	-0.0541487	-0.945557
chr16:234810:C>T	DRAGEN:chr16:234810:C:T	CHIP_TF	EFO:0002067 TF ChIP-seq ATF1 genetically modified (insertion) using CRISPR targeting H. sapiens ATF1	TF ChIP-seq	K562	ATF1	-0.0675764	-0.971741
chr16:234810:C>T	DRAGEN:chr16:234810:C:T	CHIP_TF	EFO:0002067 TF ChIP-seq ATF1 stably expressing C-terminal eGFP-tagged ATF1	TF ChIP-seq	K562	ATF1	-0.0714178	-0.950237
chr16:234810:C>T	DRAGEN:chr16:234810:C:T	CHIP_TF	EFO:0002067 TF ChIP-seq ATF2	TF ChIP-seq	K562	ATF2	-0.0694065	-0.95845
chr16:234810:C>T	DRAGEN:chr16:234810:C:T	CHIP_TF	EFO:0002067 TF ChIP-seq ATF3	TF ChIP-seq	K562	ATF3	-0.0687523	-0.944322
chr16:234810:C>T	DRAGEN:chr16:234810:C:T	CHIP_TF	EFO:0002067 TF ChIP-seq ATF3 genetically modified (insertion) using CRISPR targeting H. sapiens ATF3	TF ChIP-seq	K562	ATF3	-0.00533295	-0.363304
chr16:234810:C>T	DRAGEN:chr16:234810:C:T	CHIP_TF	EFO:0002067 TF ChIP-seq ATF3 stably expressing C-terminal eGFP-tagged ATF3	TF ChIP-seq	K562	ATF3	-0.121112	-0.976447
chr16:234810:C>T	DRAGEN:chr16:234810:C:T	CHIP_TF	EFO:0002067 TF ChIP-seq ATF4	TF ChIP-seq	K562	ATF4	-0.0410948	-0.907154
chr16:234810:C>T	DRAGEN:chr16:234810:C:T	CHIP_TF	EFO:0002067 TF ChIP-seq ATF4 genetically modified (insertion) using CRISPR targeting H. sapiens ATF4	TF ChIP-seq	K562	ATF4	-0.0140867	-0.767891
chr16:234810:C>T	DRAGEN:chr16:234810:C:T	CHIP_TF	EFO:0002067 TF ChIP-seq ATF7	TF ChIP-seq	K562	ATF7	-0.0444889	-0.918669
chr16:234810:C>T	DRAGEN:chr16:234810:C:T	CHIP_TF	EFO:0002067 TF ChIP-seq BACH1 stably expressing N-terminal eGFP-tagged BACH1	TF ChIP-seq	K562	BACH1	-0.0170288	-0.818943
chr16:234810:C>T	DRAGEN:chr16:234810:C:T	CHIP_TF	EFO:0002067 TF ChIP-seq BCLAF1	TF ChIP-seq	K562	BCLAF1	-0.0060358	-0.528697
chr16:234810:C>T	DRAGEN:chr16:234810:C:T	CHIP_TF	EFO:0002067 TF ChIP-seq BCOR	TF ChIP-seq	K562	BCOR	0.0126495	0.449849
chr16:234810:C>T	DRAGEN:chr16:234810:C:T	CHIP_TF	EFO:0002067 TF ChIP-seq BHLHE40	TF ChIP-seq	K562	BHLHE40	0.0127649	0.4406
chr16:234810:C>T	DRAGEN:chr16:234810:C:T	CHIP_TF	EFO:0002067 TF ChIP-seq BRD4	TF ChIP-seq	K562	BRD4	-0.00559521	-0.511872
chr16:234810:C>T	DRAGEN:chr16:234810:C:T	CHIP_TF	EFO:0002067 TF ChIP-seq BRD9	TF ChIP-seq	K562	BRD9	0.00946522	0.383161
chr16:234810:C>T	DRAGEN:chr16:234810:C:T	CHIP_TF	EFO:0002067 TF ChIP-seq BRF2	TF ChIP-seq	K562	BRF2	-0.0162644	-0.737945
chr16:234810:C>T	DRAGEN:chr16:234810:C:T	CHIP_TF	EFO:0002067 TF ChIP-seq C11orf30	TF ChIP-seq	K562	C11orf30	-0.00759315	-0.431257
chr16:234810:C>T	DRAGEN:chr16:234810:C:T	CHIP_TF	EFO:0002067 TF ChIP-seq CBFA2T2	TF ChIP-seq	K562	CBFA2T2	0.0174303	0.674555
chr16:234810:C>T	DRAGEN:chr16:234810:C:T	CHIP_TF	EFO:0002067 TF ChIP-seq CBFA2T3	TF ChIP-seq	K562	CBFA2T3	0.00946808	0.332894
chr16:234810:C>T	DRAGEN:chr16:234810:C:T	CHIP_TF	EFO:0002067 TF ChIP-seq CBFB genetically modified (insertion) using CRISPR targeting H. sapiens CBFB	TF ChIP-seq	K562	CBFB	0.0106974	0.373276
chr16:234810:C>T	DRAGEN:chr16:234810:C:T	CHIP_TF	EFO:0002067 TF ChIP-seq CBX1	TF ChIP-seq	K562	CBX1	-0.0111904	-0.449849
chr16:234810:C>T	DRAGEN:chr16:234810:C:T	CHIP_TF	EFO:0002067 TF ChIP-seq CBX3	TF ChIP-seq	K562	CBX3	0.0178719	0.536958
chr16:234810:C>T	DRAGEN:chr16:234810:C:T	CHIP_TF	EFO:0002067 TF ChIP-seq CC2D1A	TF ChIP-seq	K562	CC2D1A	0.0114212	0.536958
chr16:234810:C>T	DRAGEN:chr16:234810:C:T	CHIP_TF	EFO:0002067 TF ChIP-seq CEBPB	TF ChIP-seq	K562	CEBPB	-0.0292826	-0.837063
chr16:234810:C>T	DRAGEN:chr16:234810:C:T	CHIP_TF	EFO:0002067 TF ChIP-seq CEBPB stably expressing C-terminal eGFP-tagged CEBPB	TF ChIP-seq	K562	CEBPB	-0.0361891	-0.868425
chr16:234810:C>T	DRAGEN:chr16:234810:C:T	CHIP_TF	EFO:0002067 TF ChIP-seq CEBPG genetically modified (insertion) using CRISPR targeting H. sapiens CEBPG	TF ChIP-seq	K562	CEBPG	-0.0423422	-0.873985
chr16:234810:C>T	DRAGEN:chr16:234810:C:T	CHIP_TF	EFO:0002067 TF ChIP-seq CEBPG stably expressing C-terminal eGFP-tagged CEBPG	TF ChIP-seq	K562	CEBPG	-0.0466204	-0.933411
chr16:234810:C>T	DRAGEN:chr16:234810:C:T	CHIP_TF	EFO:0002067 TF ChIP-seq CHAMP1	TF ChIP-seq	K562	CHAMP1	0.0119209	0.553174
chr16:234810:C>T	DRAGEN:chr16:234810:C:T	CHIP_TF	EFO:0002067 TF ChIP-seq CHD1	TF ChIP-seq	K562	CHD1	-0.0115089	-0.520335
chr16:234810:C>T	DRAGEN:chr16:234810:C:T	CHIP_TF	EFO:0002067 TF ChIP-seq CHD2	TF ChIP-seq	K562	CHD2	0.0106573	0.46806
chr16:234810:C>T	DRAGEN:chr16:234810:C:T	CHIP_TF	EFO:0002067 TF ChIP-seq COPS2	TF ChIP-seq	K562	COPS2	0.0165067	0.803161
chr16:234810:C>T	DRAGEN:chr16:234810:C:T	CHIP_TF	EFO:0002067 TF ChIP-seq CREB1	TF ChIP-seq	K562	CREB1	-0.0499506	-0.939103
chr16:234810:C>T	DRAGEN:chr16:234810:C:T	CHIP_TF	EFO:0002067 TF ChIP-seq CREB1 genetically modified (insertion) using CRISPR targeting H. sapiens CREB1	TF ChIP-seq	K562	CREB1	-0.0360031	-0.889375
chr16:234810:C>T	DRAGEN:chr16:234810:C:T	CHIP_TF	EFO:0002067 TF ChIP-seq CREB3 stably expressing C-terminal eGFP-tagged CREB3	TF ChIP-seq	K562	CREB3	-0.0108891	-0.655252
chr16:234810:C>T	DRAGEN:chr16:234810:C:T	CHIP_TF	EFO:0002067 TF ChIP-seq CREB3L1	TF ChIP-seq	K562	CREB3L1	-0.0174742	-0.790531
chr16:234810:C>T	DRAGEN:chr16:234810:C:T	CHIP_TF	EFO:0002067 TF ChIP-seq CREM	TF ChIP-seq	K562	CREM	-0.0604305	-0.927208
chr16:234810:C>T	DRAGEN:chr16:234810:C:T	CHIP_TF	EFO:0002067 TF ChIP-seq CTBP1	TF ChIP-seq	K562	CTBP1	-0.0230503	-0.781719
chr16:234810:C>T	DRAGEN:chr16:234810:C:T	CHIP_TF	EFO:0002067 TF ChIP-seq CTCF	TF ChIP-seq	K562	CTCF	0.0989618	0.956531
chr16:234810:C>T	DRAGEN:chr16:234810:C:T	CHIP_TF	EFO:0002067 TF ChIP-seq CUX1 genetically modified (insertion) using CRISPR targeting H. sapiens CUX1	TF ChIP-seq	K562	CUX1	-0.0151672	-0.822706
chr16:234810:C>T	DRAGEN:chr16:234810:C:T	CHIP_TF	EFO:0002067 TF ChIP-seq CXXC5 genetically modified (insertion) using CRISPR targeting H. sapiens CXXC5	TF ChIP-seq	K562	CXXC5	-0.0192604	-0.737945
chr16:234810:C>T	DRAGEN:chr16:234810:C:T	CHIP_TF	EFO:0002067 TF ChIP-seq DACH1	TF ChIP-seq	K562	DACH1	0.0173817	0.674555
chr16:234810:C>T	DRAGEN:chr16:234810:C:T	CHIP_TF	EFO:0002067 TF ChIP-seq DDX20	TF ChIP-seq	K562	DDX20	0.0272646	0.822706
chr16:234810:C>T	DRAGEN:chr16:234810:C:T	CHIP_TF	EFO:0002067 TF ChIP-seq DEAF1	TF ChIP-seq	K562	DEAF1	0.0117989	0.47702
chr16:234810:C>T	DRAGEN:chr16:234810:C:T	CHIP_TF	EFO:0002067 TF ChIP-seq DEAF1 genetically modified (insertion) using CRISPR targeting H. sapiens DEAF1	TF ChIP-seq	K562	DEAF1	0.0021143	0.0115355
chr16:234810:C>T	DRAGEN:chr16:234810:C:T	CHIP_TF	EFO:0002067 TF ChIP-seq DIDO1 stably expressing C-terminal eGFP-tagged DIDO1	TF ChIP-seq	K562	DIDO1	0.00571346	0.204714
chr16:234810:C>T	DRAGEN:chr16:234810:C:T	CHIP_TF	EFO:0002067 TF ChIP-seq DMBX1 genetically modified (insertion) using CRISPR targeting H. sapiens DMBX1	TF ChIP-seq	K562	DMBX1	-0.0302286	-0.889375
chr16:234810:C>T	DRAGEN:chr16:234810:C:T	CHIP_TF	EFO:0002067 TF ChIP-seq DPF2	TF ChIP-seq	K562	DPF2	0.00492001	0.160114
chr16:234810:C>T	DRAGEN:chr16:234810:C:T	CHIP_TF	EFO:0002067 TF ChIP-seq E2F1	TF ChIP-seq	K562	E2F1	0.0317602	0.871233
chr16:234810:C>T	DRAGEN:chr16:234810:C:T	CHIP_TF	EFO:0002067 TF ChIP-seq E2F1 genetically modified (insertion) using CRISPR targeting H. sapiens E2F1	TF ChIP-seq	K562	E2F1	0.0027647	0.0920268
chr16:234810:C>T	DRAGEN:chr16:234810:C:T	CHIP_TF	EFO:0002067 TF ChIP-seq E2F5 genetically modified (insertion) using CRISPR targeting H. sapiens E2F5	TF ChIP-seq	K562	E2F5	-0.0227528	-0.847126
chr16:234810:C>T	DRAGEN:chr16:234810:C:T	CHIP_TF	EFO:0002067 TF ChIP-seq E2F8	TF ChIP-seq	K562	E2F8	-0.00709534	-0.494645
chr16:234810:C>T	DRAGEN:chr16:234810:C:T	CHIP_TF	EFO:0002067 TF ChIP-seq E4F1	TF ChIP-seq	K562	E4F1	0.0233955	0.727257
chr16:234810:C>T	DRAGEN:chr16:234810:C:T	CHIP_TF	EFO:0002067 TF ChIP-seq EGR1	TF ChIP-seq	K562	EGR1	0.0392761	0.868425
chr16:234810:C>T	DRAGEN:chr16:234810:C:T	CHIP_TF	EFO:0002067 TF ChIP-seq EHMT2	TF ChIP-seq	K562	EHMT2	-0.0101995	-0.459003
chr16:234810:C>T	DRAGEN:chr16:234810:C:T	CHIP_TF	EFO:0002067 TF ChIP-seq ELF1	TF ChIP-seq	K562	ELF1	0.0220356	0.743154
chr16:234810:C>T	DRAGEN:chr16:234810:C:T	CHIP_TF	EFO:0002067 TF ChIP-seq ELF1 genetically modified (insertion) using CRISPR targeting H. sapiens ELF1	TF ChIP-seq	K562	ELF1	0.0080595	0.332894
chr16:234810:C>T	DRAGEN:chr16:234810:C:T	CHIP_TF	EFO:0002067 TF ChIP-seq ELF1 stably expressing C-terminal eGFP-tagged ELF1	TF ChIP-seq	K562	ELF1	-0.00872517	-0.648619
chr16:234810:C>T	DRAGEN:chr16:234810:C:T	CHIP_TF	EFO:0002067 TF ChIP-seq ELF4	TF ChIP-seq	K562	ELF4	0.0128384	0.47702
chr16:234810:C>T	DRAGEN:chr16:234810:C:T	CHIP_TF	EFO:0002067 TF ChIP-seq ELF4 genetically modified (insertion) using CRISPR targeting H. sapiens ELF4	TF ChIP-seq	K562	ELF4	0.0173082	0.661785
chr16:234810:C>T	DRAGEN:chr16:234810:C:T	CHIP_TF	EFO:0002067 TF ChIP-seq EP300	TF ChIP-seq	K562	EP300	0.0085392	0.353249
chr16:234810:C>T	DRAGEN:chr16:234810:C:T	CHIP_TF	EFO:0002067 TF ChIP-seq EP400	TF ChIP-seq	K562	EP400	0.00432587	0.21574
chr16:234810:C>T	DRAGEN:chr16:234810:C:T	CHIP_TF	EFO:0002067 TF ChIP-seq ESRRA	TF ChIP-seq	K562	ESRRA	-0.0139103	-0.668219
chr16:234810:C>T	DRAGEN:chr16:234810:C:T	CHIP_TF	EFO:0002067 TF ChIP-seq ETS1	TF ChIP-seq	K562	ETS1	-0.00999451	-0.363304
chr16:234810:C>T	DRAGEN:chr16:234810:C:T	CHIP_TF	EFO:0002067 TF ChIP-seq ETV1 stably expressing C-terminal eGFP-tagged ETV1	TF ChIP-seq	K562	ETV1	0.010767	0.383161
chr16:234810:C>T	DRAGEN:chr16:234810:C:T	CHIP_TF	EFO:0002067 TF ChIP-seq ETV5 genetically modified (insertion) using CRISPR targeting H. sapiens ETV5	TF ChIP-seq	K562	ETV5	-0.00407887	-0.27
chr16:234810:C>T	DRAGEN:chr16:234810:C:T	CHIP_TF	EFO:0002067 TF ChIP-seq ETV6	TF ChIP-seq	K562	ETV6	-0.00193501	-0.27
chr16:234810:C>T	DRAGEN:chr16:234810:C:T	CHIP_TF	EFO:0002067 TF ChIP-seq FOSL1	TF ChIP-seq	K562	FOSL1	-0.0128527	-0.584379
chr16:234810:C>T	DRAGEN:chr16:234810:C:T	CHIP_TF	EFO:0002067 TF ChIP-seq FOSL1 stably expressing C-terminal eGFP-tagged FOSL1	TF ChIP-seq	K562	FOSL1	-0.0152893	-0.732646
chr16:234810:C>T	DRAGEN:chr16:234810:C:T	CHIP_TF	EFO:0002067 TF ChIP-seq FOXA3 genetically modified (insertion) using CRISPR targeting H. sapiens FOXA3	TF ChIP-seq	K562	FOXA3	-0.0062809	-0.528697
chr16:234810:C>T	DRAGEN:chr16:234810:C:T	CHIP_TF	EFO:0002067 TF ChIP-seq FOXJ2 stably expressing C-terminal eGFP-tagged FOXJ2	TF ChIP-seq	K562	FOXJ2	0.00882435	0.431257
chr16:234810:C>T	DRAGEN:chr16:234810:C:T	CHIP_TF	EFO:0002067 TF ChIP-seq FOXK2	TF ChIP-seq	K562	FOXK2	0.0251894	0.743154
chr16:234810:C>T	DRAGEN:chr16:234810:C:T	CHIP_TF	EFO:0002067 TF ChIP-seq FOXM1	TF ChIP-seq	K562	FOXM1	0.0289192	0.833576
chr16:234810:C>T	DRAGEN:chr16:234810:C:T	CHIP_TF	EFO:0002067 TF ChIP-seq FOXM1 genetically modified (insertion) using CRISPR targeting H. sapiens FOXM1	TF ChIP-seq	K562	FOXM1	-0.00261879	-0.148854
chr16:234810:C>T	DRAGEN:chr16:234810:C:T	CHIP_TF	EFO:0002067 TF ChIP-seq FOXP1 genetically modified (insertion) using CRISPR targeting H. sapiens FOXP1	TF ChIP-seq	K562	FOXP1	-0.012351	-0.561129
chr16:234810:C>T	DRAGEN:chr16:234810:C:T	CHIP_TF	EFO:0002067 TF ChIP-seq GABPA stably expressing C-terminal eGFP-tagged GABPA	TF ChIP-seq	K562	GABPA	-0.018959	-0.794819
chr16:234810:C>T	DRAGEN:chr16:234810:C:T	CHIP_TF	EFO:0002067 TF ChIP-seq GABPB1	TF ChIP-seq	K562	GABPB1	-0.0138235	-0.621084
chr16:234810:C>T	DRAGEN:chr16:234810:C:T	CHIP_TF	EFO:0002067 TF ChIP-seq GABPB1 genetically modified (insertion) using CRISPR targeting H. sapiens GABPB1	TF ChIP-seq	K562	GABPB1	0.0042572	0.21574
chr16:234810:C>T	DRAGEN:chr16:234810:C:T	CHIP_TF	EFO:0002067 TF ChIP-seq GATA1	TF ChIP-seq	K562	GATA1	-0.00629711	-0.494645
chr16:234810:C>T	DRAGEN:chr16:234810:C:T	CHIP_TF	EFO:0002067 TF ChIP-seq GATA2	TF ChIP-seq	K562	GATA2	-0.0196285	-0.807218
chr16:234810:C>T	DRAGEN:chr16:234810:C:T	CHIP_TF	EFO:0002067 TF ChIP-seq GATA2 genetically modified (insertion) using CRISPR targeting H. sapiens GATA2	TF ChIP-seq	K562	GATA2	-0.00520515	-0.343112
chr16:234810:C>T	DRAGEN:chr16:234810:C:T	CHIP_TF	EFO:0002067 TF ChIP-seq GATAD2A	TF ChIP-seq	K562	GATAD2A	0.00507736	0.226711
chr16:234810:C>T	DRAGEN:chr16:234810:C:T	CHIP_TF	EFO:0002067 TF ChIP-seq GATAD2B	TF ChIP-seq	K562	GATAD2B	-0.0354691	-0.927208
chr16:234810:C>T	DRAGEN:chr16:234810:C:T	CHIP_TF	EFO:0002067 TF ChIP-seq GMEB1	TF ChIP-seq	K562	GMEB1	-0.00296688	-0.204714
chr16:234810:C>T	DRAGEN:chr16:234810:C:T	CHIP_TF	EFO:0002067 TF ChIP-seq GMEB1 genetically modified (insertion) using CRISPR targeting H. sapiens GMEB1	TF ChIP-seq	K562	GMEB1	-0.0400419	-0.939103
chr16:234810:C>T	DRAGEN:chr16:234810:C:T	CHIP_TF	EFO:0002067 TF ChIP-seq GTF2E2 stably expressing C-terminal eGFP-tagged GTF2E2	TF ChIP-seq	K562	GTF2E2	-0.00909042	-0.692978
chr16:234810:C>T	DRAGEN:chr16:234810:C:T	CHIP_TF	EFO:0002067 TF ChIP-seq GTF2F1	TF ChIP-seq	K562	GTF2F1	0.0137005	0.553174
chr16:234810:C>T	DRAGEN:chr16:234810:C:T	CHIP_TF	EFO:0002067 TF ChIP-seq GTF2I genetically modified (insertion) using CRISPR targeting H. sapiens GTF2I	TF ChIP-seq	K562	GTF2I	0.014904	0.628119
chr16:234810:C>T	DRAGEN:chr16:234810:C:T	CHIP_TF	EFO:0002067 TF ChIP-seq HCFC1	TF ChIP-seq	K562	HCFC1	0.0106354	0.494645
chr16:234810:C>T	DRAGEN:chr16:234810:C:T	CHIP_TF	EFO:0002067 TF ChIP-seq HDAC1	TF ChIP-seq	K562	HDAC1	0.0129967	0.4406
chr16:234810:C>T	DRAGEN:chr16:234810:C:T	CHIP_TF	EFO:0002067 TF ChIP-seq HDAC2	TF ChIP-seq	K562	HDAC2	0.0163622	0.613947
chr16:234810:C>T	DRAGEN:chr16:234810:C:T	CHIP_TF	EFO:0002067 TF ChIP-seq HDAC3	TF ChIP-seq	K562	HDAC3	0.0141439	0.692978
chr16:234810:C>T	DRAGEN:chr16:234810:C:T	CHIP_TF	EFO:0002067 TF ChIP-seq HDGF	TF ChIP-seq	K562	HDGF	0.0164452	0.545117
chr16:234810:C>T	DRAGEN:chr16:234810:C:T	CHIP_TF	EFO:0002067 TF ChIP-seq HES1	TF ChIP-seq	K562	HES1	0.0224409	0.767891
chr16:234810:C>T	DRAGEN:chr16:234810:C:T	CHIP_TF	EFO:0002067 TF ChIP-seq HINFP stably expressing C-terminal eGFP-tagged HINFP	TF ChIP-seq	K562	HINFP	0.0143204	0.591924
chr16:234810:C>T	DRAGEN:chr16:234810:C:T	CHIP_TF	EFO:0002067 TF ChIP-seq HLTF	TF ChIP-seq	K562	HLTF	0.00559616	0.24848
chr16:234810:C>T	DRAGEN:chr16:234810:C:T	CHIP_TF	EFO:0002067 TF ChIP-seq HMBOX1	TF ChIP-seq	K562	HMBOX1	0.0379124	0.803161
chr16:234810:C>T	DRAGEN:chr16:234810:C:T	CHIP_TF	EFO:0002067 TF ChIP-seq HMG20A genetically modified (insertion) using CRISPR targeting H. sapiens HMG20A	TF ChIP-seq	K562	HMG20A	0.0154924	0.613947
chr16:234810:C>T	DRAGEN:chr16:234810:C:T	CHIP_TF	EFO:0002067 TF ChIP-seq HMGXB4 genetically modified (insertion) using CRISPR targeting H. sapiens HMGXB4	TF ChIP-seq	K562	HMGXB4	0.002141	0.0920268
chr16:234810:C>T	DRAGEN:chr16:234810:C:T	CHIP_TF	EFO:0002067 TF ChIP-seq HNRNPL	TF ChIP-seq	K562	HNRNPL	0.0143623	0.459003
chr16:234810:C>T	DRAGEN:chr16:234810:C:T	CHIP_TF	EFO:0002067 TF ChIP-seq ID3 stably expressing C-terminal eGFP-tagged ID3	TF ChIP-seq	K562	ID3	-0.0182085	-0.737945
chr16:234810:C>T	DRAGEN:chr16:234810:C:T	CHIP_TF	EFO:0002067 TF ChIP-seq IKZF1	TF ChIP-seq	K562	IKZF1	0.0124416	0.40267
chr16:234810:C>T	DRAGEN:chr16:234810:C:T	CHIP_TF	EFO:0002067 TF ChIP-seq IRF1 stably expressing C-terminal eGFP-tagged IRF1	TF ChIP-seq	K562	IRF1	-0.00548363	-0.485882
chr16:234810:C>T	DRAGEN:chr16:234810:C:T	CHIP_TF	EFO:0002067 TF ChIP-seq IRF2	TF ChIP-seq	K562	IRF2	0.00568295	0.204714
chr16:234810:C>T	DRAGEN:chr16:234810:C:T	CHIP_TF	EFO:0002067 TF ChIP-seq JUN	TF ChIP-seq	K562	JUN	-0.0185108	-0.767891
chr16:234810:C>T	DRAGEN:chr16:234810:C:T	CHIP_TF	EFO:0002067 TF ChIP-seq JUND	TF ChIP-seq	K562	JUND	-0.019639	-0.721776
chr16:234810:C>T	DRAGEN:chr16:234810:C:T	CHIP_TF	EFO:0002067 TF ChIP-seq JUND stably expressing JUND	TF ChIP-seq	K562	JUND	-0.0422754	-0.873985
chr16:234810:C>T	DRAGEN:chr16:234810:C:T	CHIP_TF	EFO:0002067 TF ChIP-seq KAT7 genetically modified (insertion) using CRISPR targeting H. sapiens KAT7	TF ChIP-seq	K562	KAT7	0.00173759	0.0691056
chr16:234810:C>T	DRAGEN:chr16:234810:C:T	CHIP_TF	EFO:0002067 TF ChIP-seq KDM1A	TF ChIP-seq	K562	KDM1A	0.0116482	0.503309
chr16:234810:C>T	DRAGEN:chr16:234810:C:T	CHIP_TF	EFO:0002067 TF ChIP-seq KDM4B	TF ChIP-seq	K562	KDM4B	0.00145149	0.0691056
chr16:234810:C>T	DRAGEN:chr16:234810:C:T	CHIP_TF	EFO:0002067 TF ChIP-seq KLF16	TF ChIP-seq	K562	KLF16	0.0338411	0.837063
chr16:234810:C>T	DRAGEN:chr16:234810:C:T	CHIP_TF	EFO:0002067 TF ChIP-seq L3MBTL2	TF ChIP-seq	K562	L3MBTL2	-0.00748348	-0.459003
chr16:234810:C>T	DRAGEN:chr16:234810:C:T	CHIP_TF	EFO:0002067 TF ChIP-seq LCOR genetically modified (insertion) using CRISPR targeting H. sapiens LCOR	TF ChIP-seq	K562	LCOR	0.0373983	0.856617
chr16:234810:C>T	DRAGEN:chr16:234810:C:T	CHIP_TF	EFO:0002067 TF ChIP-seq LEF1	TF ChIP-seq	K562	LEF1	0.0238771	0.753308
chr16:234810:C>T	DRAGEN:chr16:234810:C:T	CHIP_TF	EFO:0002067 TF ChIP-seq MAFF	TF ChIP-seq	K562	MAFF	0.0060873	0.137554
chr16:234810:C>T	DRAGEN:chr16:234810:C:T	CHIP_TF	EFO:0002067 TF ChIP-seq MAFG stably expressing C-terminal eGFP-tagged MAFG	TF ChIP-seq	K562	MAFG	0.0229445	0.748275
chr16:234810:C>T	DRAGEN:chr16:234810:C:T	CHIP_TF	EFO:0002067 TF ChIP-seq MAFK	TF ChIP-seq	K562	MAFK	0.013236	0.503309
chr16:234810:C>T	DRAGEN:chr16:234810:C:T	CHIP_TF	EFO:0002067 TF ChIP-seq MAX	TF ChIP-seq	K562	MAX	0.0151854	0.343112
chr16:234810:C>T	DRAGEN:chr16:234810:C:T	CHIP_TF	EFO:0002067 TF ChIP-seq MAX genetically modified (insertion) using CRISPR targeting H. sapiens MAX	TF ChIP-seq	K562	MAX	0.0140238	0.42182
chr16:234810:C>T	DRAGEN:chr16:234810:C:T	CHIP_TF	EFO:0002067 TF ChIP-seq MAZ	TF ChIP-seq	K562	MAZ	0.00424862	0.171333
chr16:234810:C>T	DRAGEN:chr16:234810:C:T	CHIP_TF	EFO:0002067 TF ChIP-seq MAZ genetically modified (insertion) using CRISPR targeting H. sapiens MAZ	TF ChIP-seq	K562	MAZ	-0.00516605	-0.383161
chr16:234810:C>T	DRAGEN:chr16:234810:C:T	CHIP_TF	EFO:0002067 TF ChIP-seq MBD2	TF ChIP-seq	K562	MBD2	0.00659847	0.332894
chr16:234810:C>T	DRAGEN:chr16:234810:C:T	CHIP_TF	EFO:0002067 TF ChIP-seq MCM5	TF ChIP-seq	K562	MCM5	0.00694656	0.27
chr16:234810:C>T	DRAGEN:chr16:234810:C:T	CHIP_TF	EFO:0002067 TF ChIP-seq MEF2A	TF ChIP-seq	K562	MEF2A	-0.00971508	-0.674555
chr16:234810:C>T	DRAGEN:chr16:234810:C:T	CHIP_TF	EFO:0002067 TF ChIP-seq MEF2D stably expressing C-terminal eGFP-tagged MEF2D	TF ChIP-seq	K562	MEF2D	0.00662804	0.27
chr16:234810:C>T	DRAGEN:chr16:234810:C:T	CHIP_TF	EFO:0002067 TF ChIP-seq MEIS2	TF ChIP-seq	K562	MEIS2	0.0185413	0.635053
chr16:234810:C>T	DRAGEN:chr16:234810:C:T	CHIP_TF	EFO:0002067 TF ChIP-seq MGA	TF ChIP-seq	K562	MGA	0.0178118	0.70478
chr16:234810:C>T	DRAGEN:chr16:234810:C:T	CHIP_TF	EFO:0002067 TF ChIP-seq MIER1	TF ChIP-seq	K562	MIER1	0.0183783	0.710539
chr16:234810:C>T	DRAGEN:chr16:234810:C:T	CHIP_TF	EFO:0002067 TF ChIP-seq MITF	TF ChIP-seq	K562	MITF	0.00266457	0.103452
chr16:234810:C>T	DRAGEN:chr16:234810:C:T	CHIP_TF	EFO:0002067 TF ChIP-seq MLLT1	TF ChIP-seq	K562	MLLT1	0.00762939	0.312224
chr16:234810:C>T	DRAGEN:chr16:234810:C:T	CHIP_TF	EFO:0002067 TF ChIP-seq MNT	TF ChIP-seq	K562	MNT	0.0265179	0.815107
chr16:234810:C>T	DRAGEN:chr16:234810:C:T	CHIP_TF	EFO:0002067 TF ChIP-seq MTA1	TF ChIP-seq	K562	MTA1	-0.0238886	-0.822706
chr16:234810:C>T	DRAGEN:chr16:234810:C:T	CHIP_TF	EFO:0002067 TF ChIP-seq MTA2	TF ChIP-seq	K562	MTA2	0.0104008	0.449849
chr16:234810:C>T	DRAGEN:chr16:234810:C:T	CHIP_TF	EFO:0002067 TF ChIP-seq MTA3	TF ChIP-seq	K562	MTA3	-0.0164766	-0.732646
chr16:234810:C>T	DRAGEN:chr16:234810:C:T	CHIP_TF	EFO:0002067 TF ChIP-seq MXI1	TF ChIP-seq	K562	MXI1	0.0208607	0.721776
chr16:234810:C>T	DRAGEN:chr16:234810:C:T	CHIP_TF	EFO:0002067 TF ChIP-seq MYC	TF ChIP-seq	K562	MYC	-0.00246525	-0.24848
chr16:234810:C>T	DRAGEN:chr16:234810:C:T	CHIP_TF	EFO:0002067 TF ChIP-seq MYC genetically modified (insertion) using CRISPR targeting H. sapiens MYC	TF ChIP-seq	K562	MYC	0.043808	0.914991
chr16:234810:C>T	DRAGEN:chr16:234810:C:T	CHIP_TF	EFO:0002067 TF ChIP-seq MYNN	TF ChIP-seq	K562	MYNN	0.0226231	0.737945
chr16:234810:C>T	DRAGEN:chr16:234810:C:T	CHIP_TF	EFO:0002067 TF ChIP-seq NBN	TF ChIP-seq	K562	NBN	0.00378132	0.0920268
chr16:234810:C>T	DRAGEN:chr16:234810:C:T	CHIP_TF	EFO:0002067 TF ChIP-seq NCOA1	TF ChIP-seq	K562	NCOA1	-0.0121937	-0.641886
chr16:234810:C>T	DRAGEN:chr16:234810:C:T	CHIP_TF	EFO:0002067 TF ChIP-seq NCOR1	TF ChIP-seq	K562	NCOR1	0.00615215	0.291254
chr16:234810:C>T	DRAGEN:chr16:234810:C:T	CHIP_TF	EFO:0002067 TF ChIP-seq NEUROD1	TF ChIP-seq	K562	NEUROD1	0.0100012	0.363304
chr16:234810:C>T	DRAGEN:chr16:234810:C:T	CHIP_TF	EFO:0002067 TF ChIP-seq NFATC3	TF ChIP-seq	K562	NFATC3	0.0123844	0.47702
chr16:234810:C>T	DRAGEN:chr16:234810:C:T	CHIP_TF	EFO:0002067 TF ChIP-seq NFE2	TF ChIP-seq	K562	NFE2	0.00507736	0.204714
chr16:234810:C>T	DRAGEN:chr16:234810:C:T	CHIP_TF	EFO:0002067 TF ChIP-seq NFE2 stably expressing C-terminal eGFP-tagged NFE2	TF ChIP-seq	K562	NFE2	0.00221157	0.0230679
chr16:234810:C>T	DRAGEN:chr16:234810:C:T	CHIP_TF	EFO:0002067 TF ChIP-seq NFIC	TF ChIP-seq	K562	NFIC	-0.00623131	-0.39296
chr16:234810:C>T	DRAGEN:chr16:234810:C:T	CHIP_TF	EFO:0002067 TF ChIP-seq NFRKB	TF ChIP-seq	K562	NFRKB	-0.00283051	-0.27
chr16:234810:C>T	DRAGEN:chr16:234810:C:T	CHIP_TF	EFO:0002067 TF ChIP-seq NFYA genetically modified (insertion) using CRISPR targeting H. sapiens NFYA	TF ChIP-seq	K562	NFYA	0.0212593	0.710539
chr16:234810:C>T	DRAGEN:chr16:234810:C:T	CHIP_TF	EFO:0002067 TF ChIP-seq NKRF	TF ChIP-seq	K562	NKRF	0.0163507	0.621084
chr16:234810:C>T	DRAGEN:chr16:234810:C:T	CHIP_TF	EFO:0002067 TF ChIP-seq NONO	TF ChIP-seq	K562	NONO	-0.039258	-0.93191
chr16:234810:C>T	DRAGEN:chr16:234810:C:T	CHIP_TF	EFO:0002067 TF ChIP-seq NR0B1	TF ChIP-seq	K562	NR0B1	0	-0.160114
chr16:234810:C>T	DRAGEN:chr16:234810:C:T	CHIP_TF	EFO:0002067 TF ChIP-seq NR2C1	TF ChIP-seq	K562	NR2C1	0.0237837	0.786165
chr16:234810:C>T	DRAGEN:chr16:234810:C:T	CHIP_TF	EFO:0002067 TF ChIP-seq NR2C1 stably expressing C-terminal eGFP-tagged NR2C1	TF ChIP-seq	K562	NR2C1	0.0182934	0.70478
chr16:234810:C>T	DRAGEN:chr16:234810:C:T	CHIP_TF	EFO:0002067 TF ChIP-seq NR2C2 genetically modified (insertion) using CRISPR targeting H. sapiens NR2C2	TF ChIP-seq	K562	NR2C2	0.00322914	0.114851
chr16:234810:C>T	DRAGEN:chr16:234810:C:T	CHIP_TF	EFO:0002067 TF ChIP-seq NR2C2 stably expressing C-terminal eGFP-tagged NR2C2	TF ChIP-seq	K562	NR2C2	0.00194931	0.0230679
chr16:234810:C>T	DRAGEN:chr16:234810:C:T	CHIP_TF	EFO:0002067 TF ChIP-seq NR2F1	TF ChIP-seq	K562	NR2F1	0.0307016	0.786165
chr16:234810:C>T	DRAGEN:chr16:234810:C:T	CHIP_TF	EFO:0002067 TF ChIP-seq NR2F2	TF ChIP-seq	K562	NR2F2	0.0099144	0.40267
chr16:234810:C>T	DRAGEN:chr16:234810:C:T	CHIP_TF	EFO:0002067 TF ChIP-seq NR2F6	TF ChIP-seq	K562	NR2F6	0.0343971	0.799028
chr16:234810:C>T	DRAGEN:chr16:234810:C:T	CHIP_TF	EFO:0002067 TF ChIP-seq NR4A1 stably expressing C-terminal eGFP-tagged NR4A1	TF ChIP-seq	K562	NR4A1	-0.0243835	-0.850352
chr16:234810:C>T	DRAGEN:chr16:234810:C:T	CHIP_TF	EFO:0002067 TF ChIP-seq NRF1	TF ChIP-seq	K562	NRF1	0.0371456	0.850352
chr16:234810:C>T	DRAGEN:chr16:234810:C:T	CHIP_TF	EFO:0002067 TF ChIP-seq PBX2 stably expressing C-terminal eGFP-tagged PBX2	TF ChIP-seq	K562	PBX2	0.049839	0.889375
chr16:234810:C>T	DRAGEN:chr16:234810:C:T	CHIP_TF	EFO:0002067 TF ChIP-seq PHF20	TF ChIP-seq	K562	PHF20	-0.00186729	-0.171333
chr16:234810:C>T	DRAGEN:chr16:234810:C:T	CHIP_TF	EFO:0002067 TF ChIP-seq PHF8	TF ChIP-seq	K562	PHF8	-0.0155878	-0.786165
chr16:234810:C>T	DRAGEN:chr16:234810:C:T	CHIP_TF	EFO:0002067 TF ChIP-seq PKNOX1	TF ChIP-seq	K562	PKNOX1	0.0650549	0.90509
chr16:234810:C>T	DRAGEN:chr16:234810:C:T	CHIP_TF	EFO:0002067 TF ChIP-seq PML	TF ChIP-seq	K562	PML	-0.0106859	-0.674555
chr16:234810:C>T	DRAGEN:chr16:234810:C:T	CHIP_TF	EFO:0002067 TF ChIP-seq POLR2A	TF ChIP-seq	K562	POLR2A	-0.013154	-0.641886
chr16:234810:C>T	DRAGEN:chr16:234810:C:T	CHIP_TF	EFO:0002067 TF ChIP-seq POLR2AphosphoS2	TF ChIP-seq	K562	POLR2AphosphoS2	0.00372601	0.137554
chr16:234810:C>T	DRAGEN:chr16:234810:C:T	CHIP_TF	EFO:0002067 TF ChIP-seq POLR2AphosphoS5	TF ChIP-seq	K562	POLR2AphosphoS5	-0.0139246	-0.553174
chr16:234810:C>T	DRAGEN:chr16:234810:C:T	CHIP_TF	EFO:0002067 TF ChIP-seq POLR2B	TF ChIP-seq	K562	POLR2B	0.00235081	0.0576161
chr16:234810:C>T	DRAGEN:chr16:234810:C:T	CHIP_TF	EFO:0002067 TF ChIP-seq POLR2G	TF ChIP-seq	K562	POLR2G	-0.0118837	-0.160114
chr16:234810:C>T	DRAGEN:chr16:234810:C:T	CHIP_TF	EFO:0002067 TF ChIP-seq POLR2H stably expressing C-terminal eGFP-tagged POLR2H	TF ChIP-seq	K562	POLR2H	-0.018342	-0.786165
chr16:234810:C>T	DRAGEN:chr16:234810:C:T	CHIP_TF	EFO:0002067 TF ChIP-seq PRDM10	TF ChIP-seq	K562	PRDM10	0.0466499	0.886939
chr16:234810:C>T	DRAGEN:chr16:234810:C:T	CHIP_TF	EFO:0002067 TF ChIP-seq RAD21	TF ChIP-seq	K562	RAD21	0.0394058	0.822706
chr16:234810:C>T	DRAGEN:chr16:234810:C:T	CHIP_TF	EFO:0002067 TF ChIP-seq RAD21 genetically modified (insertion) using CRISPR targeting H. sapiens RAD21	TF ChIP-seq	K562	RAD21	0.0028286	0.0805768
chr16:234810:C>T	DRAGEN:chr16:234810:C:T	CHIP_TF	EFO:0002067 TF ChIP-seq RAD51	TF ChIP-seq	K562	RAD51	0.0327902	0.853515
chr16:234810:C>T	DRAGEN:chr16:234810:C:T	CHIP_TF	EFO:0002067 TF ChIP-seq RB1	TF ChIP-seq	K562	RB1	-0.025773	-0.862638
chr16:234810:C>T	DRAGEN:chr16:234810:C:T	CHIP_TF	EFO:0002067 TF ChIP-seq RBFOX2	TF ChIP-seq	K562	RBFOX2	-0.00991535	-0.137554
chr16:234810:C>T	DRAGEN:chr16:234810:C:T	CHIP_TF	EFO:0002067 TF ChIP-seq RBM17	TF ChIP-seq	K562	RBM17	0.00899982	0.103452
chr16:234810:C>T	DRAGEN:chr16:234810:C:T	CHIP_TF	EFO:0002067 TF ChIP-seq RCOR1	TF ChIP-seq	K562	RCOR1	0.0194206	0.613947
chr16:234810:C>T	DRAGEN:chr16:234810:C:T	CHIP_TF	EFO:0002067 TF ChIP-seq REST	TF ChIP-seq	K562	REST	-0.0346403	-0.90083
chr16:234810:C>T	DRAGEN:chr16:234810:C:T	CHIP_TF	EFO:0002067 TF ChIP-seq REST genetically modified (insertion) using CRISPR targeting H. sapiens REST	TF ChIP-seq	K562	REST	-0.0100832	-0.621084
chr16:234810:C>T	DRAGEN:chr16:234810:C:T	CHIP_TF	EFO:0002067 TF ChIP-seq RFX1	TF ChIP-seq	K562	RFX1	0.035367	0.881915
chr16:234810:C>T	DRAGEN:chr16:234810:C:T	CHIP_TF	EFO:0002067 TF ChIP-seq RNF2	TF ChIP-seq	K562	RNF2	0.0191088	0.606708
chr16:234810:C>T	DRAGEN:chr16:234810:C:T	CHIP_TF	EFO:0002067 TF ChIP-seq SAFB	TF ChIP-seq	K562	SAFB	0.00684071	0.280661
chr16:234810:C>T	DRAGEN:chr16:234810:C:T	CHIP_TF	EFO:0002067 TF ChIP-seq SAFB2	TF ChIP-seq	K562	SAFB2	0.0261335	0.661785
chr16:234810:C>T	DRAGEN:chr16:234810:C:T	CHIP_TF	EFO:0002067 TF ChIP-seq SIN3A	TF ChIP-seq	K562	SIN3A	0.0105362	0.459003
chr16:234810:C>T	DRAGEN:chr16:234810:C:T	CHIP_TF	EFO:0002067 TF ChIP-seq SIN3B	TF ChIP-seq	K562	SIN3B	-0.0412512	-0.944322
chr16:234810:C>T	DRAGEN:chr16:234810:C:T	CHIP_TF	EFO:0002067 TF ChIP-seq SIX5	TF ChIP-seq	K562	SIX5	-0.00197411	-0.204714
chr16:234810:C>T	DRAGEN:chr16:234810:C:T	CHIP_TF	EFO:0002067 TF ChIP-seq SKIL	TF ChIP-seq	K562	SKIL	-0.0180769	-0.799028
chr16:234810:C>T	DRAGEN:chr16:234810:C:T	CHIP_TF	EFO:0002067 TF ChIP-seq SMAD1	TF ChIP-seq	K562	SMAD1	-0.00447273	-0.39296
chr16:234810:C>T	DRAGEN:chr16:234810:C:T	CHIP_TF	EFO:0002067 TF ChIP-seq SMAD2	TF ChIP-seq	K562	SMAD2	-0.00283432	-0.363304
chr16:234810:C>T	DRAGEN:chr16:234810:C:T	CHIP_TF	EFO:0002067 TF ChIP-seq SMAD4 genetically modified (insertion) using CRISPR targeting H. sapiens SMAD4	TF ChIP-seq	K562	SMAD4	-0.0197344	-0.794819
chr16:234810:C>T	DRAGEN:chr16:234810:C:T	CHIP_TF	EFO:0002067 TF ChIP-seq SMAD5	TF ChIP-seq	K562	SMAD5	-0.0122747	-0.648619
chr16:234810:C>T	DRAGEN:chr16:234810:C:T	CHIP_TF	EFO:0002067 TF ChIP-seq SMARCA4	TF ChIP-seq	K562	SMARCA4	0.00971508	0.353249
chr16:234810:C>T	DRAGEN:chr16:234810:C:T	CHIP_TF	EFO:0002067 TF ChIP-seq SMARCA5	TF ChIP-seq	K562	SMARCA5	0.00736332	0.280661
chr16:234810:C>T	DRAGEN:chr16:234810:C:T	CHIP_TF	EFO:0002067 TF ChIP-seq SMARCC2	TF ChIP-seq	K562	SMARCC2	-0.00890255	-0.568981
chr16:234810:C>T	DRAGEN:chr16:234810:C:T	CHIP_TF	EFO:0002067 TF ChIP-seq SMARCE1	TF ChIP-seq	K562	SMARCE1	0.0212059	0.70478
chr16:234810:C>T	DRAGEN:chr16:234810:C:T	CHIP_TF	EFO:0002067 TF ChIP-seq SMC3	TF ChIP-seq	K562	SMC3	0.0139332	0.568981
chr16:234810:C>T	DRAGEN:chr16:234810:C:T	CHIP_TF	EFO:0002067 TF ChIP-seq SOX6	TF ChIP-seq	K562	SOX6	-0.00733376	-0.520335
chr16:234810:C>T	DRAGEN:chr16:234810:C:T	CHIP_TF	EFO:0002067 TF ChIP-seq SP1	TF ChIP-seq	K562	SP1	-0.00187588	-0.322597
chr16:234810:C>T	DRAGEN:chr16:234810:C:T	CHIP_TF	EFO:0002067 TF ChIP-seq SP1 genetically modified (insertion) using CRISPR targeting H. sapiens SP1	TF ChIP-seq	K562	SP1	0.0269098	0.790531
chr16:234810:C>T	DRAGEN:chr16:234810:C:T	CHIP_TF	EFO:0002067 TF ChIP-seq SPI1	TF ChIP-seq	K562	SPI1	0.0225763	0.576731
chr16:234810:C>T	DRAGEN:chr16:234810:C:T	CHIP_TF	EFO:0002067 TF ChIP-seq SRF genetically modified (insertion) using CRISPR targeting H. sapiens SRF	TF ChIP-seq	K562	SRF	0.0222807	0.767891
chr16:234810:C>T	DRAGEN:chr16:234810:C:T	CHIP_TF	EFO:0002067 TF ChIP-seq SRSF9	TF ChIP-seq	K562	SRSF9	0.0244369	0.621084
chr16:234810:C>T	DRAGEN:chr16:234810:C:T	CHIP_TF	EFO:0002067 TF ChIP-seq STAG1 genetically modified (insertion) using CRISPR targeting H. sapiens STAG1	TF ChIP-seq	K562	STAG1	-0.0244522	-0.692978
chr16:234810:C>T	DRAGEN:chr16:234810:C:T	CHIP_TF	EFO:0002067 TF ChIP-seq STAT5A	TF ChIP-seq	K562	STAT5A	-0.00137806	-0.259272
chr16:234810:C>T	DRAGEN:chr16:234810:C:T	CHIP_TF	EFO:0002067 TF ChIP-seq SUPT5H	TF ChIP-seq	K562	SUPT5H	-0.00330353	-0.204714
chr16:234810:C>T	DRAGEN:chr16:234810:C:T	CHIP_TF	EFO:0002067 TF ChIP-seq TAF7	TF ChIP-seq	K562	TAF7	-0.020442	-0.822706
chr16:234810:C>T	DRAGEN:chr16:234810:C:T	CHIP_TF	EFO:0002067 TF ChIP-seq TAF7 stably expressing C-terminal eGFP-tagged TAF7	TF ChIP-seq	K562	TAF7	0.00840378	0.39296
chr16:234810:C>T	DRAGEN:chr16:234810:C:T	CHIP_TF	EFO:0002067 TF ChIP-seq TAF9B	TF ChIP-seq	K562	TAF9B	0.00113583	-0.0345942
chr16:234810:C>T	DRAGEN:chr16:234810:C:T	CHIP_TF	EFO:0002067 TF ChIP-seq TAL1	TF ChIP-seq	K562	TAL1	0.0119619	0.494645
chr16:234810:C>T	DRAGEN:chr16:234810:C:T	CHIP_TF	EFO:0002067 TF ChIP-seq TARDBP	TF ChIP-seq	K562	TARDBP	0	0.0805768
chr16:234810:C>T	DRAGEN:chr16:234810:C:T	CHIP_TF	EFO:0002067 TF ChIP-seq TBL1XR1	TF ChIP-seq	K562	TBL1XR1	-0.00454903	-0.4406
chr16:234810:C>T	DRAGEN:chr16:234810:C:T	CHIP_TF	EFO:0002067 TF ChIP-seq TCF12	TF ChIP-seq	K562	TCF12	0.00435543	0.148854
chr16:234810:C>T	DRAGEN:chr16:234810:C:T	CHIP_TF	EFO:0002067 TF ChIP-seq TCF3 genetically modified (insertion) using CRISPR targeting H. sapiens TCF3	TF ChIP-seq	K562	TCF3	-0.00778675	-0.449849
chr16:234810:C>T	DRAGEN:chr16:234810:C:T	CHIP_TF	EFO:0002067 TF ChIP-seq TEAD1 genetically modified (insertion) using CRISPR targeting H. sapiens TEAD1	TF ChIP-seq	K562	TEAD1	0.0148735	0.680793
chr16:234810:C>T	DRAGEN:chr16:234810:C:T	CHIP_TF	EFO:0002067 TF ChIP-seq TEAD4	TF ChIP-seq	K562	TEAD4	0	-0.0576161
chr16:234810:C>T	DRAGEN:chr16:234810:C:T	CHIP_TF	EFO:0002067 TF ChIP-seq TFAP4 genetically modified (insertion) using CRISPR targeting H. sapiens TFAP4	TF ChIP-seq	K562	TFAP4	0.0348673	0.777192
chr16:234810:C>T	DRAGEN:chr16:234810:C:T	CHIP_TF	EFO:0002067 TF ChIP-seq TFCP2 genetically modified (insertion) using CRISPR targeting H. sapiens TFCP2	TF ChIP-seq	K562	TFCP2	-0.0135555	-0.753308
chr16:234810:C>T	DRAGEN:chr16:234810:C:T	CHIP_TF	EFO:0002067 TF ChIP-seq TFDP1 genetically modified (insertion) using CRISPR targeting H. sapiens TFDP1	TF ChIP-seq	K562	TFDP1	0.0018425	0.103452
chr16:234810:C>T	DRAGEN:chr16:234810:C:T	CHIP_TF	EFO:0002067 TF ChIP-seq TFDP1 stably expressing C-terminal eGFP-tagged TFDP1	TF ChIP-seq	K562	TFDP1	-0.0100813	-0.721776
chr16:234810:C>T	DRAGEN:chr16:234810:C:T	CHIP_TF	EFO:0002067 TF ChIP-seq TFE3 genetically modified (insertion) using CRISPR targeting H. sapiens TFE3	TF ChIP-seq	K562	TFE3	0.00579739	0.4406
chr16:234810:C>T	DRAGEN:chr16:234810:C:T	CHIP_TF	EFO:0002067 TF ChIP-seq THAP1	TF ChIP-seq	K562	THAP1	-0.00722885	-0.204714
chr16:234810:C>T	DRAGEN:chr16:234810:C:T	CHIP_TF	EFO:0002067 TF ChIP-seq THAP12 genetically modified (insertion) using CRISPR targeting H. sapiens THAP12	TF ChIP-seq	K562	THAP12	-0.00785828	-0.41229
chr16:234810:C>T	DRAGEN:chr16:234810:C:T	CHIP_TF	EFO:0002067 TF ChIP-seq TOE1	TF ChIP-seq	K562	TOE1	0.020668	0.743154
chr16:234810:C>T	DRAGEN:chr16:234810:C:T	CHIP_TF	EFO:0002067 TF ChIP-seq TRIM24	TF ChIP-seq	K562	TRIM24	-0.0091238	-0.459003
chr16:234810:C>T	DRAGEN:chr16:234810:C:T	CHIP_TF	EFO:0002067 TF ChIP-seq TRIM28	TF ChIP-seq	K562	TRIM28	-0.00346756	-0.301775
chr16:234810:C>T	DRAGEN:chr16:234810:C:T	CHIP_TF	EFO:0002067 TF ChIP-seq U2AF2	TF ChIP-seq	K562	U2AF2	0.0467167	0.889375
chr16:234810:C>T	DRAGEN:chr16:234810:C:T	CHIP_TF	EFO:0002067 TF ChIP-seq UBTF	TF ChIP-seq	K562	UBTF	0	-0.114851
chr16:234810:C>T	DRAGEN:chr16:234810:C:T	CHIP_TF	EFO:0002067 TF ChIP-seq USF1 genetically modified (insertion) using CRISPR targeting H. sapiens USF1	TF ChIP-seq	K562	USF1	0.0207129	0.561129
chr16:234810:C>T	DRAGEN:chr16:234810:C:T	CHIP_TF	EFO:0002067 TF ChIP-seq USF2 genetically modified (insertion) using CRISPR targeting H. sapiens USF2	TF ChIP-seq	K562	USF2	-0.0160666	-0.743154
chr16:234810:C>T	DRAGEN:chr16:234810:C:T	CHIP_TF	EFO:0002067 TF ChIP-seq VEZF1 genetically modified (insertion) using CRISPR targeting H. sapiens VEZF1	TF ChIP-seq	K562	VEZF1	-0.00509644	-0.383161
chr16:234810:C>T	DRAGEN:chr16:234810:C:T	CHIP_TF	EFO:0002067 TF ChIP-seq XRCC4	TF ChIP-seq	K562	XRCC4	-0.0166574	-0.790531
chr16:234810:C>T	DRAGEN:chr16:234810:C:T	CHIP_TF	EFO:0002067 TF ChIP-seq XRCC5	TF ChIP-seq	K562	XRCC5	0.0206442	0.568981
chr16:234810:C>T	DRAGEN:chr16:234810:C:T	CHIP_TF	EFO:0002067 TF ChIP-seq YY1	TF ChIP-seq	K562	YY1	-0.0031023	-0.103452
chr16:234810:C>T	DRAGEN:chr16:234810:C:T	CHIP_TF	EFO:0002067 TF ChIP-seq ZBTB1 genetically modified (insertion) using CRISPR targeting H. sapiens ZBTB1	TF ChIP-seq	K562	ZBTB1	-0.0114498	-0.536958
chr16:234810:C>T	DRAGEN:chr16:234810:C:T	CHIP_TF	EFO:0002067 TF ChIP-seq ZBTB11	TF ChIP-seq	K562	ZBTB11	-0.00346184	-0.431257
chr16:234810:C>T	DRAGEN:chr16:234810:C:T	CHIP_TF	EFO:0002067 TF ChIP-seq ZBTB11 genetically modified (insertion) using CRISPR targeting H. sapiens ZBTB11	TF ChIP-seq	K562	ZBTB11	-0.00464249	-0.363304
chr16:234810:C>T	DRAGEN:chr16:234810:C:T	CHIP_TF	EFO:0002067 TF ChIP-seq ZBTB12 genetically modified (insertion) using CRISPR targeting H. sapiens ZBTB12	TF ChIP-seq	K562	ZBTB12	-0.0496693	-0.952428
chr16:234810:C>T	DRAGEN:chr16:234810:C:T	CHIP_TF	EFO:0002067 TF ChIP-seq ZBTB17 genetically modified (insertion) using CRISPR targeting H. sapiens ZBTB17	TF ChIP-seq	K562	ZBTB17	0.00499153	0.27
chr16:234810:C>T	DRAGEN:chr16:234810:C:T	CHIP_TF	EFO:0002067 TF ChIP-seq ZBTB2	TF ChIP-seq	K562	ZBTB2	0.0252771	0.786165
chr16:234810:C>T	DRAGEN:chr16:234810:C:T	CHIP_TF	EFO:0002067 TF ChIP-seq ZBTB33	TF ChIP-seq	K562	ZBTB33	0.0402813	0.786165
chr16:234810:C>T	DRAGEN:chr16:234810:C:T	CHIP_TF	EFO:0002067 TF ChIP-seq ZBTB33 genetically modified (insertion) using CRISPR targeting H. sapiens ZBTB33	TF ChIP-seq	K562	ZBTB33	0.0241709	0.70478
chr16:234810:C>T	DRAGEN:chr16:234810:C:T	CHIP_TF	EFO:0002067 TF ChIP-seq ZBTB40	TF ChIP-seq	K562	ZBTB40	-0.00360012	-0.237625
chr16:234810:C>T	DRAGEN:chr16:234810:C:T	CHIP_TF	EFO:0002067 TF ChIP-seq ZBTB40 genetically modified (insertion) using CRISPR targeting H. sapiens ZBTB40	TF ChIP-seq	K562	ZBTB40	-0.022768	-0.865561
chr16:234810:C>T	DRAGEN:chr16:234810:C:T	CHIP_TF	EFO:0002067 TF ChIP-seq ZBTB7A	TF ChIP-seq	K562	ZBTB7A	0.00382805	0.182508
chr16:234810:C>T	DRAGEN:chr16:234810:C:T	CHIP_TF	EFO:0002067 TF ChIP-seq ZBTB9 genetically modified (insertion) using CRISPR targeting H. sapiens ZBTB9	TF ChIP-seq	K562	ZBTB9	-0.0142927	-0.737945
chr16:234810:C>T	DRAGEN:chr16:234810:C:T	CHIP_TF	EFO:0002067 TF ChIP-seq ZC3H8	TF ChIP-seq	K562	ZC3H8	0.00507069	0.204714
chr16:234810:C>T	DRAGEN:chr16:234810:C:T	CHIP_TF	EFO:0002067 TF ChIP-seq ZEB2	TF ChIP-seq	K562	ZEB2	0.0156984	0.561129
chr16:234810:C>T	DRAGEN:chr16:234810:C:T	CHIP_TF	EFO:0002067 TF ChIP-seq ZFP36	TF ChIP-seq	K562	ZFP36	0.0157442	0.46806
chr16:234810:C>T	DRAGEN:chr16:234810:C:T	CHIP_TF	EFO:0002067 TF ChIP-seq ZFP91	TF ChIP-seq	K562	ZFP91	0.0196285	0.716204
chr16:234810:C>T	DRAGEN:chr16:234810:C:T	CHIP_TF	EFO:0002067 TF ChIP-seq ZFX genetically modified (insertion) using CRISPR targeting H. sapiens ZFX	TF ChIP-seq	K562	ZFX	-0.0182161	-0.794819
chr16:234810:C>T	DRAGEN:chr16:234810:C:T	CHIP_TF	EFO:0002067 TF ChIP-seq ZKSCAN1	TF ChIP-seq	K562	ZKSCAN1	0.0099659	0.383161
chr16:234810:C>T	DRAGEN:chr16:234810:C:T	CHIP_TF	EFO:0002067 TF ChIP-seq ZKSCAN8 genetically modified (insertion) using CRISPR targeting H. sapiens ZKSCAN8	TF ChIP-seq	K562	ZKSCAN8	0	-0.182508
chr16:234810:C>T	DRAGEN:chr16:234810:C:T	CHIP_TF	EFO:0002067 TF ChIP-seq ZMIZ1	TF ChIP-seq	K562	ZMIZ1	0.00191689	0.0691056
chr16:234810:C>T	DRAGEN:chr16:234810:C:T	CHIP_TF	EFO:0002067 TF ChIP-seq ZMYM3	TF ChIP-seq	K562	ZMYM3	0.013855	0.485882
chr16:234810:C>T	DRAGEN:chr16:234810:C:T	CHIP_TF	EFO:0002067 TF ChIP-seq ZNF12 genetically modified (insertion) using CRISPR targeting H. sapiens ZNF12	TF ChIP-seq	K562	ZNF12	-0.0014925	-0.0691056
chr16:234810:C>T	DRAGEN:chr16:234810:C:T	CHIP_TF	EFO:0002067 TF ChIP-seq ZNF121 genetically modified (insertion) using CRISPR targeting H. sapiens ZNF121	TF ChIP-seq	K562	ZNF121	-0.00634098	-0.373276
chr16:234810:C>T	DRAGEN:chr16:234810:C:T	CHIP_TF	EFO:0002067 TF ChIP-seq ZNF134 genetically modified (insertion) using CRISPR targeting H. sapiens ZNF134	TF ChIP-seq	K562	ZNF134	0.0019722	0.0345942
chr16:234810:C>T	DRAGEN:chr16:234810:C:T	CHIP_TF	EFO:0002067 TF ChIP-seq ZNF143 genetically modified (insertion) using CRISPR targeting H. sapiens ZNF143	TF ChIP-seq	K562	ZNF143	0.00868511	0.343112
chr16:234810:C>T	DRAGEN:chr16:234810:C:T	CHIP_TF	EFO:0002067 TF ChIP-seq ZNF146 genetically modified (insertion) using CRISPR targeting H. sapiens ZNF146	TF ChIP-seq	K562	ZNF146	0.00658321	0.353249
chr16:234810:C>T	DRAGEN:chr16:234810:C:T	CHIP_TF	EFO:0002067 TF ChIP-seq ZNF148 stably expressing C-terminal eGFP-tagged ZNF148	TF ChIP-seq	K562	ZNF148	-0.00979424	-0.680793
chr16:234810:C>T	DRAGEN:chr16:234810:C:T	CHIP_TF	EFO:0002067 TF ChIP-seq ZNF175 genetically modified (insertion) using CRISPR targeting H. sapiens ZNF175	TF ChIP-seq	K562	ZNF175	-0.0202093	-0.833576
chr16:234810:C>T	DRAGEN:chr16:234810:C:T	CHIP_TF	EFO:0002067 TF ChIP-seq ZNF184	TF ChIP-seq	K562	ZNF184	0.00573349	0.259272
chr16:234810:C>T	DRAGEN:chr16:234810:C:T	CHIP_TF	EFO:0002067 TF ChIP-seq ZNF197 genetically modified (insertion) using CRISPR targeting H. sapiens ZNF197	TF ChIP-seq	K562	ZNF197	-0.0262966	-0.876682
chr16:234810:C>T	DRAGEN:chr16:234810:C:T	CHIP_TF	EFO:0002067 TF ChIP-seq ZNF239 genetically modified (insertion) using CRISPR targeting H. sapiens ZNF239	TF ChIP-seq	K562	ZNF239	-0.00938892	-0.655252
chr16:234810:C>T	DRAGEN:chr16:234810:C:T	CHIP_TF	EFO:0002067 TF ChIP-seq ZNF24	TF ChIP-seq	K562	ZNF24	-0.0213165	-0.822706
chr16:234810:C>T	DRAGEN:chr16:234810:C:T	CHIP_TF	EFO:0002067 TF ChIP-seq ZNF24 stably expressing C-terminal eGFP-tagged ZNF24	TF ChIP-seq	K562	ZNF24	0.00784683	0.301775
chr16:234810:C>T	DRAGEN:chr16:234810:C:T	CHIP_TF	EFO:0002067 TF ChIP-seq ZNF263 genetically modified (insertion) using CRISPR targeting H. sapiens ZNF263	TF ChIP-seq	K562	ZNF263	-0.0054369	-0.259272
chr16:234810:C>T	DRAGEN:chr16:234810:C:T	CHIP_TF	EFO:0002067 TF ChIP-seq ZNF274	TF ChIP-seq	K562	ZNF274	0.0240059	0.737945
chr16:234810:C>T	DRAGEN:chr16:234810:C:T	CHIP_TF	EFO:0002067 TF ChIP-seq ZNF281 genetically modified (insertion) using CRISPR targeting H. sapiens ZNF281	TF ChIP-seq	K562	ZNF281	-0.00979519	-0.568981
chr16:234810:C>T	DRAGEN:chr16:234810:C:T	CHIP_TF	EFO:0002067 TF ChIP-seq ZNF282	TF ChIP-seq	K562	ZNF282	-0.0193892	-0.847126
chr16:234810:C>T	DRAGEN:chr16:234810:C:T	CHIP_TF	EFO:0002067 TF ChIP-seq ZNF316	TF ChIP-seq	K562	ZNF316	0.00216866	0.0461112
chr16:234810:C>T	DRAGEN:chr16:234810:C:T	CHIP_TF	EFO:0002067 TF ChIP-seq ZNF317 genetically modified (insertion) using CRISPR targeting H. sapiens ZNF317	TF ChIP-seq	K562	ZNF317	0.00906753	0.39296
chr16:234810:C>T	DRAGEN:chr16:234810:C:T	CHIP_TF	EFO:0002067 TF ChIP-seq ZNF318	TF ChIP-seq	K562	ZNF318	0.00398064	0.0920268
chr16:234810:C>T	DRAGEN:chr16:234810:C:T	CHIP_TF	EFO:0002067 TF ChIP-seq ZNF319 genetically modified (insertion) using CRISPR targeting H. sapiens ZNF319	TF ChIP-seq	K562	ZNF319	-0.00864983	-0.674555
chr16:234810:C>T	DRAGEN:chr16:234810:C:T	CHIP_TF	EFO:0002067 TF ChIP-seq ZNF384	TF ChIP-seq	K562	ZNF384	0.0190868	0.613947
chr16:234810:C>T	DRAGEN:chr16:234810:C:T	CHIP_TF	EFO:0002067 TF ChIP-seq ZNF395 genetically modified (insertion) using CRISPR targeting H. sapiens ZNF395	TF ChIP-seq	K562	ZNF395	-0.0150471	-0.786165
chr16:234810:C>T	DRAGEN:chr16:234810:C:T	CHIP_TF	EFO:0002067 TF ChIP-seq ZNF407	TF ChIP-seq	K562	ZNF407	0.0389137	0.898633
chr16:234810:C>T	DRAGEN:chr16:234810:C:T	CHIP_TF	EFO:0002067 TF ChIP-seq ZNF431 genetically modified (insertion) using CRISPR targeting H. sapiens ZNF431	TF ChIP-seq	K562	ZNF431	-0.00189495	-0.171333
chr16:234810:C>T	DRAGEN:chr16:234810:C:T	CHIP_TF	EFO:0002067 TF ChIP-seq ZNF507 genetically modified (insertion) using CRISPR targeting H. sapiens ZNF507	TF ChIP-seq	K562	ZNF507	0.00480461	0.204714
chr16:234810:C>T	DRAGEN:chr16:234810:C:T	CHIP_TF	EFO:0002067 TF ChIP-seq ZNF507 stably expressing C-terminal eGFP-tagged ZNF507	TF ChIP-seq	K562	ZNF507	-0.029943	-0.941769
chr16:234810:C>T	DRAGEN:chr16:234810:C:T	CHIP_TF	EFO:0002067 TF ChIP-seq ZNF511 genetically modified (insertion) using CRISPR targeting H. sapiens ZNF511	TF ChIP-seq	K562	ZNF511	-0.00221729	-0.0691056
chr16:234810:C>T	DRAGEN:chr16:234810:C:T	CHIP_TF	EFO:0002067 TF ChIP-seq ZNF512 stably expressing C-terminal eGFP-tagged ZNF512	TF ChIP-seq	K562	ZNF512	0.00888729	0.536958
chr16:234810:C>T	DRAGEN:chr16:234810:C:T	CHIP_TF	EFO:0002067 TF ChIP-seq ZNF584 genetically modified (insertion) using CRISPR targeting H. sapiens ZNF584	TF ChIP-seq	K562	ZNF584	-0.0171919	-0.811199
chr16:234810:C>T	DRAGEN:chr16:234810:C:T	CHIP_TF	EFO:0002067 TF ChIP-seq ZNF589 genetically modified (insertion) using CRISPR targeting H. sapiens ZNF589	TF ChIP-seq	K562	ZNF589	-0.0213737	-0.847126
chr16:234810:C>T	DRAGEN:chr16:234810:C:T	CHIP_TF	EFO:0002067 TF ChIP-seq ZNF592	TF ChIP-seq	K562	ZNF592	-0.0244856	-0.850352
chr16:234810:C>T	DRAGEN:chr16:234810:C:T	CHIP_TF	EFO:0002067 TF ChIP-seq ZNF639	TF ChIP-seq	K562	ZNF639	0.0314245	0.856617
chr16:234810:C>T	DRAGEN:chr16:234810:C:T	CHIP_TF	EFO:0002067 TF ChIP-seq ZNF639 genetically modified (insertion) using CRISPR targeting H. sapiens ZNF639	TF ChIP-seq	K562	ZNF639	-0.0223532	-0.843837
chr16:234810:C>T	DRAGEN:chr16:234810:C:T	CHIP_TF	EFO:0002067 TF ChIP-seq ZNF644 stably expressing C-terminal eGFP-tagged ZNF644	TF ChIP-seq	K562	ZNF644	-0.0234804	-0.873985
chr16:234810:C>T	DRAGEN:chr16:234810:C:T	CHIP_TF	EFO:0002067 TF ChIP-seq ZNF7 genetically modified (insertion) using CRISPR targeting H. sapiens ZNF7	TF ChIP-seq	K562	ZNF7	-0.0103941	-0.383161
chr16:234810:C>T	DRAGEN:chr16:234810:C:T	CHIP_TF	EFO:0002067 TF ChIP-seq ZNF740 genetically modified (insertion) using CRISPR targeting H. sapiens ZNF740	TF ChIP-seq	K562	ZNF740	0.00531292	0.226711
chr16:234810:C>T	DRAGEN:chr16:234810:C:T	CHIP_TF	EFO:0002067 TF ChIP-seq ZNF740 stably expressing C-terminal eGFP-tagged ZNF740	TF ChIP-seq	K562	ZNF740	0.00450802	0.332894
chr16:234810:C>T	DRAGEN:chr16:234810:C:T	CHIP_TF	EFO:0002067 TF ChIP-seq ZNF766 genetically modified (insertion) using CRISPR targeting H. sapiens ZNF766	TF ChIP-seq	K562	ZNF766	-0.0156221	-0.758254
chr16:234810:C>T	DRAGEN:chr16:234810:C:T	CHIP_TF	EFO:0002067 TF ChIP-seq ZNF778 genetically modified (insertion) using CRISPR targeting H. sapiens ZNF778	TF ChIP-seq	K562	ZNF778	0.0102744	0.628119
chr16:234810:C>T	DRAGEN:chr16:234810:C:T	CHIP_TF	EFO:0002067 TF ChIP-seq ZNF83 stably expressing C-terminal eGFP-tagged ZNF83	TF ChIP-seq	K562	ZNF83	-0.0199184	-0.847126
chr16:234810:C>T	DRAGEN:chr16:234810:C:T	CHIP_TF	EFO:0002067 TF ChIP-seq ZSCAN29	TF ChIP-seq	K562	ZSCAN29	0.0149202	0.599367
chr16:234810:C>T	DRAGEN:chr16:234810:C:T	CHIP_TF	EFO:0002067 TF ChIP-seq ADNP stably expressing C-terminal eGFP-tagged ADNP	TF ChIP-seq	K562	ADNP	341.25	0.706145
chr16:234810:C>T	DRAGEN:chr16:234810:C:T	CHIP_TF	EFO:0002067 TF ChIP-seq AFF1	TF ChIP-seq	K562	AFF1	493.5	0.903609
chr16:234810:C>T	DRAGEN:chr16:234810:C:T	CHIP_TF	EFO:0002067 TF ChIP-seq AFF4 genetically modified (insertion) using CRISPR targeting H. sapiens AFF4	TF ChIP-seq	K562	AFF4	917	0.997467
chr16:234810:C>T	DRAGEN:chr16:234810:C:T	CHIP_TF	EFO:0002067 TF ChIP-seq AGO1	TF ChIP-seq	K562	AGO1	2480	0.993649
chr16:234810:C>T	DRAGEN:chr16:234810:C:T	CHIP_TF	EFO:0002067 TF ChIP-seq ARID1B	TF ChIP-seq	K562	ARID1B	728.25	0.976744
chr16:234810:C>T	DRAGEN:chr16:234810:C:T	CHIP_TF	EFO:0002067 TF ChIP-seq ARID3A	TF ChIP-seq	K562	ARID3A	1318	0.995601
chr16:234810:C>T	DRAGEN:chr16:234810:C:T	CHIP_TF	EFO:0002067 TF ChIP-seq ARID4B genetically modified (insertion) using CRISPR targeting H. sapiens ARID4B	TF ChIP-seq	K562	ARID4B	1956	0.999608
chr16:234810:C>T	DRAGEN:chr16:234810:C:T	CHIP_TF	EFO:0002067 TF ChIP-seq ARNT	TF ChIP-seq	K562	ARNT	526.75	0.899514
chr16:234810:C>T	DRAGEN:chr16:234810:C:T	CHIP_TF	EFO:0002067 TF ChIP-seq ASH1L	TF ChIP-seq	K562	ASH1L	401.75	0.715628
chr16:234810:C>T	DRAGEN:chr16:234810:C:T	CHIP_TF	EFO:0002067 TF ChIP-seq ATF1	TF ChIP-seq	K562	ATF1	1207	0.999142
chr16:234810:C>T	DRAGEN:chr16:234810:C:T	CHIP_TF	EFO:0002067 TF ChIP-seq ATF1 genetically modified (insertion) using CRISPR targeting H. sapiens ATF1	TF ChIP-seq	K562	ATF1	742	0.999518
chr16:234810:C>T	DRAGEN:chr16:234810:C:T	CHIP_TF	EFO:0002067 TF ChIP-seq ATF1 stably expressing C-terminal eGFP-tagged ATF1	TF ChIP-seq	K562	ATF1	7784	0.999667
chr16:234810:C>T	DRAGEN:chr16:234810:C:T	CHIP_TF	EFO:0002067 TF ChIP-seq ATF2	TF ChIP-seq	K562	ATF2	824	0.985213
chr16:234810:C>T	DRAGEN:chr16:234810:C:T	CHIP_TF	EFO:0002067 TF ChIP-seq ATF3	TF ChIP-seq	K562	ATF3	901.5	0.979225
chr16:234810:C>T	DRAGEN:chr16:234810:C:T	CHIP_TF	EFO:0002067 TF ChIP-seq ATF3 genetically modified (insertion) using CRISPR targeting H. sapiens ATF3	TF ChIP-seq	K562	ATF3	812	0.976214
chr16:234810:C>T	DRAGEN:chr16:234810:C:T	CHIP_TF	EFO:0002067 TF ChIP-seq ATF3 stably expressing C-terminal eGFP-tagged ATF3	TF ChIP-seq	K562	ATF3	651	0.976744
chr16:234810:C>T	DRAGEN:chr16:234810:C:T	CHIP_TF	EFO:0002067 TF ChIP-seq ATF4	TF ChIP-seq	K562	ATF4	818	0.981862
chr16:234810:C>T	DRAGEN:chr16:234810:C:T	CHIP_TF	EFO:0002067 TF ChIP-seq ATF4 genetically modified (insertion) using CRISPR targeting H. sapiens ATF4	TF ChIP-seq	K562	ATF4	1234	0.996504
chr16:234810:C>T	DRAGEN:chr16:234810:C:T	CHIP_TF	EFO:0002067 TF ChIP-seq ATF7	TF ChIP-seq	K562	ATF7	2370	0.999162
chr16:234810:C>T	DRAGEN:chr16:234810:C:T	CHIP_TF	EFO:0002067 TF ChIP-seq BACH1 stably expressing N-terminal eGFP-tagged BACH1	TF ChIP-seq	K562	BACH1	382.5	0.840397
chr16:234810:C>T	DRAGEN:chr16:234810:C:T	CHIP_TF	EFO:0002067 TF ChIP-seq BCLAF1	TF ChIP-seq	K562	BCLAF1	957	0.997158
chr16:234810:C>T	DRAGEN:chr16:234810:C:T	CHIP_TF	EFO:0002067 TF ChIP-seq BCOR	TF ChIP-seq	K562	BCOR	1030	0.968863
chr16:234810:C>T	DRAGEN:chr16:234810:C:T	CHIP_TF	EFO:0002067 TF ChIP-seq BHLHE40	TF ChIP-seq	K562	BHLHE40	5448	0.99892
chr16:234810:C>T	DRAGEN:chr16:234810:C:T	CHIP_TF	EFO:0002067 TF ChIP-seq BRD4	TF ChIP-seq	K562	BRD4	1549	0.997524
chr16:234810:C>T	DRAGEN:chr16:234810:C:T	CHIP_TF	EFO:0002067 TF ChIP-seq BRD9	TF ChIP-seq	K562	BRD9	649	0.970885
chr16:234810:C>T	DRAGEN:chr16:234810:C:T	CHIP_TF	EFO:0002067 TF ChIP-seq BRF2	TF ChIP-seq	K562	BRF2	222	0.37576
chr16:234810:C>T	DRAGEN:chr16:234810:C:T	CHIP_TF	EFO:0002067 TF ChIP-seq C11orf30	TF ChIP-seq	K562	C11orf30	1142	0.990189
chr16:234810:C>T	DRAGEN:chr16:234810:C:T	CHIP_TF	EFO:0002067 TF ChIP-seq CBFA2T2	TF ChIP-seq	K562	CBFA2T2	457	0.936992
chr16:234810:C>T	DRAGEN:chr16:234810:C:T	CHIP_TF	EFO:0002067 TF ChIP-seq CBFA2T3	TF ChIP-seq	K562	CBFA2T3	687	0.974553
chr16:234810:C>T	DRAGEN:chr16:234810:C:T	CHIP_TF	EFO:0002067 TF ChIP-seq CBFB genetically modified (insertion) using CRISPR targeting H. sapiens CBFB	TF ChIP-seq	K562	CBFB	743.5	0.962786
chr16:234810:C>T	DRAGEN:chr16:234810:C:T	CHIP_TF	EFO:0002067 TF ChIP-seq CBX1	TF ChIP-seq	K562	CBX1	1552	0.998247
chr16:234810:C>T	DRAGEN:chr16:234810:C:T	CHIP_TF	EFO:0002067 TF ChIP-seq CBX3	TF ChIP-seq	K562	CBX3	1055	0.987674
chr16:234810:C>T	DRAGEN:chr16:234810:C:T	CHIP_TF	EFO:0002067 TF ChIP-seq CC2D1A	TF ChIP-seq	K562	CC2D1A	585.5	0.918531
chr16:234810:C>T	DRAGEN:chr16:234810:C:T	CHIP_TF	EFO:0002067 TF ChIP-seq CEBPB	TF ChIP-seq	K562	CEBPB	7315	0.999379
chr16:234810:C>T	DRAGEN:chr16:234810:C:T	CHIP_TF	EFO:0002067 TF ChIP-seq CEBPB stably expressing C-terminal eGFP-tagged CEBPB	TF ChIP-seq	K562	CEBPB	2138.5	0.99634
chr16:234810:C>T	DRAGEN:chr16:234810:C:T	CHIP_TF	EFO:0002067 TF ChIP-seq CEBPG genetically modified (insertion) using CRISPR targeting H. sapiens CEBPG	TF ChIP-seq	K562	CEBPG	1382	0.997941
chr16:234810:C>T	DRAGEN:chr16:234810:C:T	CHIP_TF	EFO:0002067 TF ChIP-seq CEBPG stably expressing C-terminal eGFP-tagged CEBPG	TF ChIP-seq	K562	CEBPG	1823	0.997286
chr16:234810:C>T	DRAGEN:chr16:234810:C:T	CHIP_TF	EFO:0002067 TF ChIP-seq CHAMP1	TF ChIP-seq	K562	CHAMP1	378.75	0.806973
chr16:234810:C>T	DRAGEN:chr16:234810:C:T	CHIP_TF	EFO:0002067 TF ChIP-seq CHD1	TF ChIP-seq	K562	CHD1	2516	0.995394
chr16:234810:C>T	DRAGEN:chr16:234810:C:T	CHIP_TF	EFO:0002067 TF ChIP-seq CHD2	TF ChIP-seq	K562	CHD2	3260	0.997793
chr16:234810:C>T	DRAGEN:chr16:234810:C:T	CHIP_TF	EFO:0002067 TF ChIP-seq COPS2	TF ChIP-seq	K562	COPS2	218.75	0.14761
chr16:234810:C>T	DRAGEN:chr16:234810:C:T	CHIP_TF	EFO:0002067 TF ChIP-seq CREB1	TF ChIP-seq	K562	CREB1	3584	0.999723
chr16:234810:C>T	DRAGEN:chr16:234810:C:T	CHIP_TF	EFO:0002067 TF ChIP-seq CREB1 genetically modified (insertion) using CRISPR targeting H. sapiens CREB1	TF ChIP-seq	K562	CREB1	2758	0.999689
chr16:234810:C>T	DRAGEN:chr16:234810:C:T	CHIP_TF	EFO:0002067 TF ChIP-seq CREB3 stably expressing C-terminal eGFP-tagged CREB3	TF ChIP-seq	K562	CREB3	464.5	0.9056
chr16:234810:C>T	DRAGEN:chr16:234810:C:T	CHIP_TF	EFO:0002067 TF ChIP-seq CREB3L1	TF ChIP-seq	K562	CREB3L1	1328	0.998401
chr16:234810:C>T	DRAGEN:chr16:234810:C:T	CHIP_TF	EFO:0002067 TF ChIP-seq CREM	TF ChIP-seq	K562	CREM	6532	0.999696
chr16:234810:C>T	DRAGEN:chr16:234810:C:T	CHIP_TF	EFO:0002067 TF ChIP-seq CTBP1	TF ChIP-seq	K562	CTBP1	2144	0.999495
chr16:234810:C>T	DRAGEN:chr16:234810:C:T	CHIP_TF	EFO:0002067 TF ChIP-seq CTCF	TF ChIP-seq	K562	CTCF	3408	0.990411
chr16:234810:C>T	DRAGEN:chr16:234810:C:T	CHIP_TF	EFO:0002067 TF ChIP-seq CUX1 genetically modified (insertion) using CRISPR targeting H. sapiens CUX1	TF ChIP-seq	K562	CUX1	381.5	0.830893
chr16:234810:C>T	DRAGEN:chr16:234810:C:T	CHIP_TF	EFO:0002067 TF ChIP-seq CXXC5 genetically modified (insertion) using CRISPR targeting H. sapiens CXXC5	TF ChIP-seq	K562	CXXC5	5428	0.99956
chr16:234810:C>T	DRAGEN:chr16:234810:C:T	CHIP_TF	EFO:0002067 TF ChIP-seq DACH1	TF ChIP-seq	K562	DACH1	750.5	0.994337
chr16:234810:C>T	DRAGEN:chr16:234810:C:T	CHIP_TF	EFO:0002067 TF ChIP-seq DDX20	TF ChIP-seq	K562	DDX20	546.5	0.923563
chr16:234810:C>T	DRAGEN:chr16:234810:C:T	CHIP_TF	EFO:0002067 TF ChIP-seq DEAF1	TF ChIP-seq	K562	DEAF1	398	0.897409
chr16:234810:C>T	DRAGEN:chr16:234810:C:T	CHIP_TF	EFO:0002067 TF ChIP-seq DEAF1 genetically modified (insertion) using CRISPR targeting H. sapiens DEAF1	TF ChIP-seq	K562	DEAF1	682	0.985545
chr16:234810:C>T	DRAGEN:chr16:234810:C:T	CHIP_TF	EFO:0002067 TF ChIP-seq DIDO1 stably expressing C-terminal eGFP-tagged DIDO1	TF ChIP-seq	K562	DIDO1	1011	0.997941
chr16:234810:C>T	DRAGEN:chr16:234810:C:T	CHIP_TF	EFO:0002067 TF ChIP-seq DMBX1 genetically modified (insertion) using CRISPR targeting H. sapiens DMBX1	TF ChIP-seq	K562	DMBX1	1060	0.987952
chr16:234810:C>T	DRAGEN:chr16:234810:C:T	CHIP_TF	EFO:0002067 TF ChIP-seq DPF2	TF ChIP-seq	K562	DPF2	1027	0.976744
chr16:234810:C>T	DRAGEN:chr16:234810:C:T	CHIP_TF	EFO:0002067 TF ChIP-seq E2F1	TF ChIP-seq	K562	E2F1	555.875	0.982268
chr16:234810:C>T	DRAGEN:chr16:234810:C:T	CHIP_TF	EFO:0002067 TF ChIP-seq E2F1 genetically modified (insertion) using CRISPR targeting H. sapiens E2F1	TF ChIP-seq	K562	E2F1	1044	0.994834
chr16:234810:C>T	DRAGEN:chr16:234810:C:T	CHIP_TF	EFO:0002067 TF ChIP-seq E2F5 genetically modified (insertion) using CRISPR targeting H. sapiens E2F5	TF ChIP-seq	K562	E2F5	702	0.990627
chr16:234810:C>T	DRAGEN:chr16:234810:C:T	CHIP_TF	EFO:0002067 TF ChIP-seq E2F8	TF ChIP-seq	K562	E2F8	1222	0.997636
chr16:234810:C>T	DRAGEN:chr16:234810:C:T	CHIP_TF	EFO:0002067 TF ChIP-seq E4F1	TF ChIP-seq	K562	E4F1	2610	0.998894
chr16:234810:C>T	DRAGEN:chr16:234810:C:T	CHIP_TF	EFO:0002067 TF ChIP-seq EGR1	TF ChIP-seq	K562	EGR1	2382	0.998842
chr16:234810:C>T	DRAGEN:chr16:234810:C:T	CHIP_TF	EFO:0002067 TF ChIP-seq EHMT2	TF ChIP-seq	K562	EHMT2	602.25	0.935617
chr16:234810:C>T	DRAGEN:chr16:234810:C:T	CHIP_TF	EFO:0002067 TF ChIP-seq ELF1	TF ChIP-seq	K562	ELF1	1186.5	0.997689
chr16:234810:C>T	DRAGEN:chr16:234810:C:T	CHIP_TF	EFO:0002067 TF ChIP-seq ELF1 genetically modified (insertion) using CRISPR targeting H. sapiens ELF1	TF ChIP-seq	K562	ELF1	1435	0.999122
chr16:234810:C>T	DRAGEN:chr16:234810:C:T	CHIP_TF	EFO:0002067 TF ChIP-seq ELF1 stably expressing C-terminal eGFP-tagged ELF1	TF ChIP-seq	K562	ELF1	1160	0.998701
chr16:234810:C>T	DRAGEN:chr16:234810:C:T	CHIP_TF	EFO:0002067 TF ChIP-seq ELF4	TF ChIP-seq	K562	ELF4	930.25	0.994466
chr16:234810:C>T	DRAGEN:chr16:234810:C:T	CHIP_TF	EFO:0002067 TF ChIP-seq ELF4 genetically modified (insertion) using CRISPR targeting H. sapiens ELF4	TF ChIP-seq	K562	ELF4	1173	0.995798
chr16:234810:C>T	DRAGEN:chr16:234810:C:T	CHIP_TF	EFO:0002067 TF ChIP-seq EP300	TF ChIP-seq	K562	EP300	2710	0.997158
chr16:234810:C>T	DRAGEN:chr16:234810:C:T	CHIP_TF	EFO:0002067 TF ChIP-seq EP400	TF ChIP-seq	K562	EP400	1335	0.998165
chr16:234810:C>T	DRAGEN:chr16:234810:C:T	CHIP_TF	EFO:0002067 TF ChIP-seq ESRRA	TF ChIP-seq	K562	ESRRA	1458	0.998364
chr16:234810:C>T	DRAGEN:chr16:234810:C:T	CHIP_TF	EFO:0002067 TF ChIP-seq ETS1	TF ChIP-seq	K562	ETS1	2896	0.999334
chr16:234810:C>T	DRAGEN:chr16:234810:C:T	CHIP_TF	EFO:0002067 TF ChIP-seq ETV1 stably expressing C-terminal eGFP-tagged ETV1	TF ChIP-seq	K562	ETV1	1344	0.997844
chr16:234810:C>T	DRAGEN:chr16:234810:C:T	CHIP_TF	EFO:0002067 TF ChIP-seq ETV5 genetically modified (insertion) using CRISPR targeting H. sapiens ETV5	TF ChIP-seq	K562	ETV5	1416	0.998701
chr16:234810:C>T	DRAGEN:chr16:234810:C:T	CHIP_TF	EFO:0002067 TF ChIP-seq ETV6	TF ChIP-seq	K562	ETV6	745	0.997467
chr16:234810:C>T	DRAGEN:chr16:234810:C:T	CHIP_TF	EFO:0002067 TF ChIP-seq FOSL1	TF ChIP-seq	K562	FOSL1	901	0.989251
chr16:234810:C>T	DRAGEN:chr16:234810:C:T	CHIP_TF	EFO:0002067 TF ChIP-seq FOSL1 stably expressing C-terminal eGFP-tagged FOSL1	TF ChIP-seq	K562	FOSL1	663	0.968159
chr16:234810:C>T	DRAGEN:chr16:234810:C:T	CHIP_TF	EFO:0002067 TF ChIP-seq FOXA3 genetically modified (insertion) using CRISPR targeting H. sapiens FOXA3	TF ChIP-seq	K562	FOXA3	574.5	0.978751
chr16:234810:C>T	DRAGEN:chr16:234810:C:T	CHIP_TF	EFO:0002067 TF ChIP-seq FOXJ2 stably expressing C-terminal eGFP-tagged FOXJ2	TF ChIP-seq	K562	FOXJ2	983	0.999507
chr16:234810:C>T	DRAGEN:chr16:234810:C:T	CHIP_TF	EFO:0002067 TF ChIP-seq FOXK2	TF ChIP-seq	K562	FOXK2	1039	0.996078
chr16:234810:C>T	DRAGEN:chr16:234810:C:T	CHIP_TF	EFO:0002067 TF ChIP-seq FOXM1	TF ChIP-seq	K562	FOXM1	452.5	0.85239
chr16:234810:C>T	DRAGEN:chr16:234810:C:T	CHIP_TF	EFO:0002067 TF ChIP-seq FOXM1 genetically modified (insertion) using CRISPR targeting H. sapiens FOXM1	TF ChIP-seq	K562	FOXM1	1102	0.998842
chr16:234810:C>T	DRAGEN:chr16:234810:C:T	CHIP_TF	EFO:0002067 TF ChIP-seq FOXP1 genetically modified (insertion) using CRISPR targeting H. sapiens FOXP1	TF ChIP-seq	K562	FOXP1	1172	0.998438
chr16:234810:C>T	DRAGEN:chr16:234810:C:T	CHIP_TF	EFO:0002067 TF ChIP-seq GABPA stably expressing C-terminal eGFP-tagged GABPA	TF ChIP-seq	K562	GABPA	3216	0.999037
chr16:234810:C>T	DRAGEN:chr16:234810:C:T	CHIP_TF	EFO:0002067 TF ChIP-seq GABPB1	TF ChIP-seq	K562	GABPB1	8388	0.99892
chr16:234810:C>T	DRAGEN:chr16:234810:C:T	CHIP_TF	EFO:0002067 TF ChIP-seq GABPB1 genetically modified (insertion) using CRISPR targeting H. sapiens GABPB1	TF ChIP-seq	K562	GABPB1	2714	0.999081
chr16:234810:C>T	DRAGEN:chr16:234810:C:T	CHIP_TF	EFO:0002067 TF ChIP-seq GATA1	TF ChIP-seq	K562	GATA1	1147	0.995701
chr16:234810:C>T	DRAGEN:chr16:234810:C:T	CHIP_TF	EFO:0002067 TF ChIP-seq GATA2	TF ChIP-seq	K562	GATA2	591	0.981022
chr16:234810:C>T	DRAGEN:chr16:234810:C:T	CHIP_TF	EFO:0002067 TF ChIP-seq GATA2 genetically modified (insertion) using CRISPR targeting H. sapiens GATA2	TF ChIP-seq	K562	GATA2	415.5	0.768479
chr16:234810:C>T	DRAGEN:chr16:234810:C:T	CHIP_TF	EFO:0002067 TF ChIP-seq GATAD2A	TF ChIP-seq	K562	GATAD2A	853	0.997024
chr16:234810:C>T	DRAGEN:chr16:234810:C:T	CHIP_TF	EFO:0002067 TF ChIP-seq GATAD2B	TF ChIP-seq	K562	GATAD2B	699	0.995798
chr16:234810:C>T	DRAGEN:chr16:234810:C:T	CHIP_TF	EFO:0002067 TF ChIP-seq GMEB1	TF ChIP-seq	K562	GMEB1	1946	0.999651
chr16:234810:C>T	DRAGEN:chr16:234810:C:T	CHIP_TF	EFO:0002067 TF ChIP-seq GMEB1 genetically modified (insertion) using CRISPR targeting H. sapiens GMEB1	TF ChIP-seq	K562	GMEB1	3360	0.99978
chr16:234810:C>T	DRAGEN:chr16:234810:C:T	CHIP_TF	EFO:0002067 TF ChIP-seq GTF2E2 stably expressing C-terminal eGFP-tagged GTF2E2	TF ChIP-seq	K562	GTF2E2	795	0.997893
chr16:234810:C>T	DRAGEN:chr16:234810:C:T	CHIP_TF	EFO:0002067 TF ChIP-seq GTF2F1	TF ChIP-seq	K562	GTF2F1	1057	0.998542
chr16:234810:C>T	DRAGEN:chr16:234810:C:T	CHIP_TF	EFO:0002067 TF ChIP-seq GTF2I genetically modified (insertion) using CRISPR targeting H. sapiens GTF2I	TF ChIP-seq	K562	GTF2I	972	0.978751
chr16:234810:C>T	DRAGEN:chr16:234810:C:T	CHIP_TF	EFO:0002067 TF ChIP-seq HCFC1	TF ChIP-seq	K562	HCFC1	7624	0.998842
chr16:234810:C>T	DRAGEN:chr16:234810:C:T	CHIP_TF	EFO:0002067 TF ChIP-seq HDAC1	TF ChIP-seq	K562	HDAC1	2452	0.999674
chr16:234810:C>T	DRAGEN:chr16:234810:C:T	CHIP_TF	EFO:0002067 TF ChIP-seq HDAC2	TF ChIP-seq	K562	HDAC2	1329	0.994951
chr16:234810:C>T	DRAGEN:chr16:234810:C:T	CHIP_TF	EFO:0002067 TF ChIP-seq HDAC3	TF ChIP-seq	K562	HDAC3	409	0.85239
chr16:234810:C>T	DRAGEN:chr16:234810:C:T	CHIP_TF	EFO:0002067 TF ChIP-seq HDGF	TF ChIP-seq	K562	HDGF	572.5	0.82431
chr16:234810:C>T	DRAGEN:chr16:234810:C:T	CHIP_TF	EFO:0002067 TF ChIP-seq HES1	TF ChIP-seq	K562	HES1	614.5	0.979689
chr16:234810:C>T	DRAGEN:chr16:234810:C:T	CHIP_TF	EFO:0002067 TF ChIP-seq HINFP stably expressing C-terminal eGFP-tagged HINFP	TF ChIP-seq	K562	HINFP	505.25	0.966706
chr16:234810:C>T	DRAGEN:chr16:234810:C:T	CHIP_TF	EFO:0002067 TF ChIP-seq HLTF	TF ChIP-seq	K562	HLTF	903	0.994206
chr16:234810:C>T	DRAGEN:chr16:234810:C:T	CHIP_TF	EFO:0002067 TF ChIP-seq HMBOX1	TF ChIP-seq	K562	HMBOX1	346	0.69648
chr16:234810:C>T	DRAGEN:chr16:234810:C:T	CHIP_TF	EFO:0002067 TF ChIP-seq HMG20A genetically modified (insertion) using CRISPR targeting H. sapiens HMG20A	TF ChIP-seq	K562	HMG20A	748	0.986803
chr16:234810:C>T	DRAGEN:chr16:234810:C:T	CHIP_TF	EFO:0002067 TF ChIP-seq HMGXB4 genetically modified (insertion) using CRISPR targeting H. sapiens HMGXB4	TF ChIP-seq	K562	HMGXB4	1348	0.998759
chr16:234810:C>T	DRAGEN:chr16:234810:C:T	CHIP_TF	EFO:0002067 TF ChIP-seq HNRNPL	TF ChIP-seq	K562	HNRNPL	2018	0.998326
chr16:234810:C>T	DRAGEN:chr16:234810:C:T	CHIP_TF	EFO:0002067 TF ChIP-seq ID3 stably expressing C-terminal eGFP-tagged ID3	TF ChIP-seq	K562	ID3	1195	0.995987
chr16:234810:C>T	DRAGEN:chr16:234810:C:T	CHIP_TF	EFO:0002067 TF ChIP-seq IKZF1	TF ChIP-seq	K562	IKZF1	1251	0.9871
chr16:234810:C>T	DRAGEN:chr16:234810:C:T	CHIP_TF	EFO:0002067 TF ChIP-seq IRF1 stably expressing C-terminal eGFP-tagged IRF1	TF ChIP-seq	K562	IRF1	658	0.980143
chr16:234810:C>T	DRAGEN:chr16:234810:C:T	CHIP_TF	EFO:0002067 TF ChIP-seq IRF2	TF ChIP-seq	K562	IRF2	2034	0.999101
chr16:234810:C>T	DRAGEN:chr16:234810:C:T	CHIP_TF	EFO:0002067 TF ChIP-seq JUN	TF ChIP-seq	K562	JUN	3764	0.999037
chr16:234810:C>T	DRAGEN:chr16:234810:C:T	CHIP_TF	EFO:0002067 TF ChIP-seq JUND	TF ChIP-seq	K562	JUND	5620	0.998438
chr16:234810:C>T	DRAGEN:chr16:234810:C:T	CHIP_TF	EFO:0002067 TF ChIP-seq JUND stably expressing JUND	TF ChIP-seq	K562	JUND	1211	0.987952
chr16:234810:C>T	DRAGEN:chr16:234810:C:T	CHIP_TF	EFO:0002067 TF ChIP-seq KAT7 genetically modified (insertion) using CRISPR targeting H. sapiens KAT7	TF ChIP-seq	K562	KAT7	830	0.995894
chr16:234810:C>T	DRAGEN:chr16:234810:C:T	CHIP_TF	EFO:0002067 TF ChIP-seq KDM1A	TF ChIP-seq	K562	KDM1A	527.5	0.938341
chr16:234810:C>T	DRAGEN:chr16:234810:C:T	CHIP_TF	EFO:0002067 TF ChIP-seq KDM4B	TF ChIP-seq	K562	KDM4B	1988	0.999349
chr16:234810:C>T	DRAGEN:chr16:234810:C:T	CHIP_TF	EFO:0002067 TF ChIP-seq KLF16	TF ChIP-seq	K562	KLF16	646	0.98739
chr16:234810:C>T	DRAGEN:chr16:234810:C:T	CHIP_TF	EFO:0002067 TF ChIP-seq L3MBTL2	TF ChIP-seq	K562	L3MBTL2	1932	0.996167
chr16:234810:C>T	DRAGEN:chr16:234810:C:T	CHIP_TF	EFO:0002067 TF ChIP-seq LCOR genetically modified (insertion) using CRISPR targeting H. sapiens LCOR	TF ChIP-seq	K562	LCOR	741.5	0.990411
chr16:234810:C>T	DRAGEN:chr16:234810:C:T	CHIP_TF	EFO:0002067 TF ChIP-seq LEF1	TF ChIP-seq	K562	LEF1	593	0.97153
chr16:234810:C>T	DRAGEN:chr16:234810:C:T	CHIP_TF	EFO:0002067 TF ChIP-seq MAFF	TF ChIP-seq	K562	MAFF	474	0.9132
chr16:234810:C>T	DRAGEN:chr16:234810:C:T	CHIP_TF	EFO:0002067 TF ChIP-seq MAFG stably expressing C-terminal eGFP-tagged MAFG	TF ChIP-seq	K562	MAFG	292.125	0.494232
chr16:234810:C>T	DRAGEN:chr16:234810:C:T	CHIP_TF	EFO:0002067 TF ChIP-seq MAFK	TF ChIP-seq	K562	MAFK	1313	0.994206
chr16:234810:C>T	DRAGEN:chr16:234810:C:T	CHIP_TF	EFO:0002067 TF ChIP-seq MAX	TF ChIP-seq	K562	MAX	18336	0.998869
chr16:234810:C>T	DRAGEN:chr16:234810:C:T	CHIP_TF	EFO:0002067 TF ChIP-seq MAX genetically modified (insertion) using CRISPR targeting H. sapiens MAX	TF ChIP-seq	K562	MAX	2480	0.998247
chr16:234810:C>T	DRAGEN:chr16:234810:C:T	CHIP_TF	EFO:0002067 TF ChIP-seq MAZ	TF ChIP-seq	K562	MAZ	10880	0.99958
chr16:234810:C>T	DRAGEN:chr16:234810:C:T	CHIP_TF	EFO:0002067 TF ChIP-seq MAZ genetically modified (insertion) using CRISPR targeting H. sapiens MAZ	TF ChIP-seq	K562	MAZ	3356	0.999617
chr16:234810:C>T	DRAGEN:chr16:234810:C:T	CHIP_TF	EFO:0002067 TF ChIP-seq MBD2	TF ChIP-seq	K562	MBD2	1314	0.998033
chr16:234810:C>T	DRAGEN:chr16:234810:C:T	CHIP_TF	EFO:0002067 TF ChIP-seq MCM5	TF ChIP-seq	K562	MCM5	311.25	0.328444
chr16:234810:C>T	DRAGEN:chr16:234810:C:T	CHIP_TF	EFO:0002067 TF ChIP-seq MEF2A	TF ChIP-seq	K562	MEF2A	595	0.993197
chr16:234810:C>T	DRAGEN:chr16:234810:C:T	CHIP_TF	EFO:0002067 TF ChIP-seq MEF2D stably expressing C-terminal eGFP-tagged MEF2D	TF ChIP-seq	K562	MEF2D	599	0.961951
chr16:234810:C>T	DRAGEN:chr16:234810:C:T	CHIP_TF	EFO:0002067 TF ChIP-seq MEIS2	TF ChIP-seq	K562	MEIS2	1134.5	0.994951
chr16:234810:C>T	DRAGEN:chr16:234810:C:T	CHIP_TF	EFO:0002067 TF ChIP-seq MGA	TF ChIP-seq	K562	MGA	732.5	0.990411
chr16:234810:C>T	DRAGEN:chr16:234810:C:T	CHIP_TF	EFO:0002067 TF ChIP-seq MIER1	TF ChIP-seq	K562	MIER1	512.5	0.863628
chr16:234810:C>T	DRAGEN:chr16:234810:C:T	CHIP_TF	EFO:0002067 TF ChIP-seq MITF	TF ChIP-seq	K562	MITF	1083	0.998542
chr16:234810:C>T	DRAGEN:chr16:234810:C:T	CHIP_TF	EFO:0002067 TF ChIP-seq MLLT1	TF ChIP-seq	K562	MLLT1	804.75	0.985213
chr16:234810:C>T	DRAGEN:chr16:234810:C:T	CHIP_TF	EFO:0002067 TF ChIP-seq MNT	TF ChIP-seq	K562	MNT	1756	0.998608
chr16:234810:C>T	DRAGEN:chr16:234810:C:T	CHIP_TF	EFO:0002067 TF ChIP-seq MTA1	TF ChIP-seq	K562	MTA1	1704	0.999716
chr16:234810:C>T	DRAGEN:chr16:234810:C:T	CHIP_TF	EFO:0002067 TF ChIP-seq MTA2	TF ChIP-seq	K562	MTA2	973.5	0.990839
chr16:234810:C>T	DRAGEN:chr16:234810:C:T	CHIP_TF	EFO:0002067 TF ChIP-seq MTA3	TF ChIP-seq	K562	MTA3	1408	0.998759
chr16:234810:C>T	DRAGEN:chr16:234810:C:T	CHIP_TF	EFO:0002067 TF ChIP-seq MXI1	TF ChIP-seq	K562	MXI1	4736	0.999942
chr16:234810:C>T	DRAGEN:chr16:234810:C:T	CHIP_TF	EFO:0002067 TF ChIP-seq MYC	TF ChIP-seq	K562	MYC	9368	0.999162
chr16:234810:C>T	DRAGEN:chr16:234810:C:T	CHIP_TF	EFO:0002067 TF ChIP-seq MYC genetically modified (insertion) using CRISPR targeting H. sapiens MYC	TF ChIP-seq	K562	MYC	826.5	0.984873
chr16:234810:C>T	DRAGEN:chr16:234810:C:T	CHIP_TF	EFO:0002067 TF ChIP-seq MYNN	TF ChIP-seq	K562	MYNN	1413	0.996078
chr16:234810:C>T	DRAGEN:chr16:234810:C:T	CHIP_TF	EFO:0002067 TF ChIP-seq NBN	TF ChIP-seq	K562	NBN	954	0.995601
chr16:234810:C>T	DRAGEN:chr16:234810:C:T	CHIP_TF	EFO:0002067 TF ChIP-seq NCOA1	TF ChIP-seq	K562	NCOA1	949.5	0.995601
chr16:234810:C>T	DRAGEN:chr16:234810:C:T	CHIP_TF	EFO:0002067 TF ChIP-seq NCOR1	TF ChIP-seq	K562	NCOR1	704	0.98587
chr16:234810:C>T	DRAGEN:chr16:234810:C:T	CHIP_TF	EFO:0002067 TF ChIP-seq NEUROD1	TF ChIP-seq	K562	NEUROD1	4052	0.999122
chr16:234810:C>T	DRAGEN:chr16:234810:C:T	CHIP_TF	EFO:0002067 TF ChIP-seq NFATC3	TF ChIP-seq	K562	NFATC3	525.5	0.903609
chr16:234810:C>T	DRAGEN:chr16:234810:C:T	CHIP_TF	EFO:0002067 TF ChIP-seq NFE2	TF ChIP-seq	K562	NFE2	853	0.988489
chr16:234810:C>T	DRAGEN:chr16:234810:C:T	CHIP_TF	EFO:0002067 TF ChIP-seq NFE2 stably expressing C-terminal eGFP-tagged NFE2	TF ChIP-seq	K562	NFE2	488.75	0.938341
chr16:234810:C>T	DRAGEN:chr16:234810:C:T	CHIP_TF	EFO:0002067 TF ChIP-seq NFIC	TF ChIP-seq	K562	NFIC	811	0.981862
chr16:234810:C>T	DRAGEN:chr16:234810:C:T	CHIP_TF	EFO:0002067 TF ChIP-seq NFRKB	TF ChIP-seq	K562	NFRKB	891.75	0.987952
chr16:234810:C>T	DRAGEN:chr16:234810:C:T	CHIP_TF	EFO:0002067 TF ChIP-seq NFYA genetically modified (insertion) using CRISPR targeting H. sapiens NFYA	TF ChIP-seq	K562	NFYA	751	0.993351
chr16:234810:C>T	DRAGEN:chr16:234810:C:T	CHIP_TF	EFO:0002067 TF ChIP-seq NKRF	TF ChIP-seq	K562	NKRF	1685	0.999081
chr16:234810:C>T	DRAGEN:chr16:234810:C:T	CHIP_TF	EFO:0002067 TF ChIP-seq NONO	TF ChIP-seq	K562	NONO	1042	0.997467
chr16:234810:C>T	DRAGEN:chr16:234810:C:T	CHIP_TF	EFO:0002067 TF ChIP-seq NR0B1	TF ChIP-seq	K562	NR0B1	171.625	0.133677
chr16:234810:C>T	DRAGEN:chr16:234810:C:T	CHIP_TF	EFO:0002067 TF ChIP-seq NR2C1	TF ChIP-seq	K562	NR2C1	763.5	0.993649
chr16:234810:C>T	DRAGEN:chr16:234810:C:T	CHIP_TF	EFO:0002067 TF ChIP-seq NR2C1 stably expressing C-terminal eGFP-tagged NR2C1	TF ChIP-seq	K562	NR2C1	872	0.990411
chr16:234810:C>T	DRAGEN:chr16:234810:C:T	CHIP_TF	EFO:0002067 TF ChIP-seq NR2C2 genetically modified (insertion) using CRISPR targeting H. sapiens NR2C2	TF ChIP-seq	K562	NR2C2	1341	0.998575
chr16:234810:C>T	DRAGEN:chr16:234810:C:T	CHIP_TF	EFO:0002067 TF ChIP-seq NR2C2 stably expressing C-terminal eGFP-tagged NR2C2	TF ChIP-seq	K562	NR2C2	1480	0.997347
chr16:234810:C>T	DRAGEN:chr16:234810:C:T	CHIP_TF	EFO:0002067 TF ChIP-seq NR2F1	TF ChIP-seq	K562	NR2F1	699.5	0.950415
chr16:234810:C>T	DRAGEN:chr16:234810:C:T	CHIP_TF	EFO:0002067 TF ChIP-seq NR2F2	TF ChIP-seq	K562	NR2F2	1021	0.984873
chr16:234810:C>T	DRAGEN:chr16:234810:C:T	CHIP_TF	EFO:0002067 TF ChIP-seq NR2F6	TF ChIP-seq	K562	NR2F6	381	0.83411
chr16:234810:C>T	DRAGEN:chr16:234810:C:T	CHIP_TF	EFO:0002067 TF ChIP-seq NR4A1 stably expressing C-terminal eGFP-tagged NR4A1	TF ChIP-seq	K562	NR4A1	1073	0.993039
chr16:234810:C>T	DRAGEN:chr16:234810:C:T	CHIP_TF	EFO:0002067 TF ChIP-seq NRF1	TF ChIP-seq	K562	NRF1	16680	0.99873
chr16:234810:C>T	DRAGEN:chr16:234810:C:T	CHIP_TF	EFO:0002067 TF ChIP-seq PBX2 stably expressing C-terminal eGFP-tagged PBX2	TF ChIP-seq	K562	PBX2	293.5	0.546013
chr16:234810:C>T	DRAGEN:chr16:234810:C:T	CHIP_TF	EFO:0002067 TF ChIP-seq PHF20	TF ChIP-seq	K562	PHF20	1546	0.998992
chr16:234810:C>T	DRAGEN:chr16:234810:C:T	CHIP_TF	EFO:0002067 TF ChIP-seq PHF8	TF ChIP-seq	K562	PHF8	14888	0.999459
chr16:234810:C>T	DRAGEN:chr16:234810:C:T	CHIP_TF	EFO:0002067 TF ChIP-seq PKNOX1	TF ChIP-seq	K562	PKNOX1	1133	0.989962
chr16:234810:C>T	DRAGEN:chr16:234810:C:T	CHIP_TF	EFO:0002067 TF ChIP-seq PML	TF ChIP-seq	K562	PML	1896	0.998206
chr16:234810:C>T	DRAGEN:chr16:234810:C:T	CHIP_TF	EFO:0002067 TF ChIP-seq POLR2A	TF ChIP-seq	K562	POLR2A	5288	0.997689
chr16:234810:C>T	DRAGEN:chr16:234810:C:T	CHIP_TF	EFO:0002067 TF ChIP-seq POLR2AphosphoS2	TF ChIP-seq	K562	POLR2AphosphoS2	4652	0.993197
chr16:234810:C>T	DRAGEN:chr16:234810:C:T	CHIP_TF	EFO:0002067 TF ChIP-seq POLR2AphosphoS5	TF ChIP-seq	K562	POLR2AphosphoS5	4996	0.997742
chr16:234810:C>T	DRAGEN:chr16:234810:C:T	CHIP_TF	EFO:0002067 TF ChIP-seq POLR2B	TF ChIP-seq	K562	POLR2B	2456	0.996737
chr16:234810:C>T	DRAGEN:chr16:234810:C:T	CHIP_TF	EFO:0002067 TF ChIP-seq POLR2G	TF ChIP-seq	K562	POLR2G	39008	0.999122
chr16:234810:C>T	DRAGEN:chr16:234810:C:T	CHIP_TF	EFO:0002067 TF ChIP-seq POLR2H stably expressing C-terminal eGFP-tagged POLR2H	TF ChIP-seq	K562	POLR2H	1028	0.996254
chr16:234810:C>T	DRAGEN:chr16:234810:C:T	CHIP_TF	EFO:0002067 TF ChIP-seq PRDM10	TF ChIP-seq	K562	PRDM10	1319	0.998206
chr16:234810:C>T	DRAGEN:chr16:234810:C:T	CHIP_TF	EFO:0002067 TF ChIP-seq RAD21	TF ChIP-seq	K562	RAD21	2300	0.989493
chr16:234810:C>T	DRAGEN:chr16:234810:C:T	CHIP_TF	EFO:0002067 TF ChIP-seq RAD21 genetically modified (insertion) using CRISPR targeting H. sapiens RAD21	TF ChIP-seq	K562	RAD21	1020	0.985545
chr16:234810:C>T	DRAGEN:chr16:234810:C:T	CHIP_TF	EFO:0002067 TF ChIP-seq RAD51	TF ChIP-seq	K562	RAD51	510.75	0.923563
chr16:234810:C>T	DRAGEN:chr16:234810:C:T	CHIP_TF	EFO:0002067 TF ChIP-seq RB1	TF ChIP-seq	K562	RB1	2484	0.998671
chr16:234810:C>T	DRAGEN:chr16:234810:C:T	CHIP_TF	EFO:0002067 TF ChIP-seq RBFOX2	TF ChIP-seq	K562	RBFOX2	32704	0.999101
chr16:234810:C>T	DRAGEN:chr16:234810:C:T	CHIP_TF	EFO:0002067 TF ChIP-seq RBM17	TF ChIP-seq	K562	RBM17	401	0.909471
chr16:234810:C>T	DRAGEN:chr16:234810:C:T	CHIP_TF	EFO:0002067 TF ChIP-seq RCOR1	TF ChIP-seq	K562	RCOR1	3888	0.999101
chr16:234810:C>T	DRAGEN:chr16:234810:C:T	CHIP_TF	EFO:0002067 TF ChIP-seq REST	TF ChIP-seq	K562	REST	842	0.98417
chr16:234810:C>T	DRAGEN:chr16:234810:C:T	CHIP_TF	EFO:0002067 TF ChIP-seq REST genetically modified (insertion) using CRISPR targeting H. sapiens REST	TF ChIP-seq	K562	REST	1722	0.998033
chr16:234810:C>T	DRAGEN:chr16:234810:C:T	CHIP_TF	EFO:0002067 TF ChIP-seq RFX1	TF ChIP-seq	K562	RFX1	18168	0.99971
chr16:234810:C>T	DRAGEN:chr16:234810:C:T	CHIP_TF	EFO:0002067 TF ChIP-seq RNF2	TF ChIP-seq	K562	RNF2	759	0.992544
chr16:234810:C>T	DRAGEN:chr16:234810:C:T	CHIP_TF	EFO:0002067 TF ChIP-seq SAFB	TF ChIP-seq	K562	SAFB	1690	0.999253
chr16:234810:C>T	DRAGEN:chr16:234810:C:T	CHIP_TF	EFO:0002067 TF ChIP-seq SAFB2	TF ChIP-seq	K562	SAFB2	472.5	0.94705
chr16:234810:C>T	DRAGEN:chr16:234810:C:T	CHIP_TF	EFO:0002067 TF ChIP-seq SIN3A	TF ChIP-seq	K562	SIN3A	5496	0.999861
chr16:234810:C>T	DRAGEN:chr16:234810:C:T	CHIP_TF	EFO:0002067 TF ChIP-seq SIN3B	TF ChIP-seq	K562	SIN3B	1418	0.998759
chr16:234810:C>T	DRAGEN:chr16:234810:C:T	CHIP_TF	EFO:0002067 TF ChIP-seq SIX5	TF ChIP-seq	K562	SIX5	1461	0.998206
chr16:234810:C>T	DRAGEN:chr16:234810:C:T	CHIP_TF	EFO:0002067 TF ChIP-seq SKIL	TF ChIP-seq	K562	SKIL	1043	0.998815
chr16:234810:C>T	DRAGEN:chr16:234810:C:T	CHIP_TF	EFO:0002067 TF ChIP-seq SMAD1	TF ChIP-seq	K562	SMAD1	2584	0.999471
chr16:234810:C>T	DRAGEN:chr16:234810:C:T	CHIP_TF	EFO:0002067 TF ChIP-seq SMAD2	TF ChIP-seq	K562	SMAD2	1018	0.99927
chr16:234810:C>T	DRAGEN:chr16:234810:C:T	CHIP_TF	EFO:0002067 TF ChIP-seq SMAD4 genetically modified (insertion) using CRISPR targeting H. sapiens SMAD4	TF ChIP-seq	K562	SMAD4	2060	0.997347
chr16:234810:C>T	DRAGEN:chr16:234810:C:T	CHIP_TF	EFO:0002067 TF ChIP-seq SMAD5	TF ChIP-seq	K562	SMAD5	2832	0.999101
chr16:234810:C>T	DRAGEN:chr16:234810:C:T	CHIP_TF	EFO:0002067 TF ChIP-seq SMARCA4	TF ChIP-seq	K562	SMARCA4	744	0.961951
chr16:234810:C>T	DRAGEN:chr16:234810:C:T	CHIP_TF	EFO:0002067 TF ChIP-seq SMARCA5	TF ChIP-seq	K562	SMARCA5	588.25	0.871577
chr16:234810:C>T	DRAGEN:chr16:234810:C:T	CHIP_TF	EFO:0002067 TF ChIP-seq SMARCC2	TF ChIP-seq	K562	SMARCC2	730.5	0.981447
chr16:234810:C>T	DRAGEN:chr16:234810:C:T	CHIP_TF	EFO:0002067 TF ChIP-seq SMARCE1	TF ChIP-seq	K562	SMARCE1	804.25	0.970885
chr16:234810:C>T	DRAGEN:chr16:234810:C:T	CHIP_TF	EFO:0002067 TF ChIP-seq SMC3	TF ChIP-seq	K562	SMC3	2080	0.991046
chr16:234810:C>T	DRAGEN:chr16:234810:C:T	CHIP_TF	EFO:0002067 TF ChIP-seq SOX6	TF ChIP-seq	K562	SOX6	985	0.995499
chr16:234810:C>T	DRAGEN:chr16:234810:C:T	CHIP_TF	EFO:0002067 TF ChIP-seq SP1	TF ChIP-seq	K562	SP1	1538	0.998326
chr16:234810:C>T	DRAGEN:chr16:234810:C:T	CHIP_TF	EFO:0002067 TF ChIP-seq SP1 genetically modified (insertion) using CRISPR targeting H. sapiens SP1	TF ChIP-seq	K562	SP1	2380	0.998815
chr16:234810:C>T	DRAGEN:chr16:234810:C:T	CHIP_TF	EFO:0002067 TF ChIP-seq SPI1	TF ChIP-seq	K562	SPI1	2704	0.996254
chr16:234810:C>T	DRAGEN:chr16:234810:C:T	CHIP_TF	EFO:0002067 TF ChIP-seq SRF genetically modified (insertion) using CRISPR targeting H. sapiens SRF	TF ChIP-seq	K562	SRF	1304	0.998122
chr16:234810:C>T	DRAGEN:chr16:234810:C:T	CHIP_TF	EFO:0002067 TF ChIP-seq SRSF9	TF ChIP-seq	K562	SRSF9	136.688	0.28909
chr16:234810:C>T	DRAGEN:chr16:234810:C:T	CHIP_TF	EFO:0002067 TF ChIP-seq STAG1 genetically modified (insertion) using CRISPR targeting H. sapiens STAG1	TF ChIP-seq	K562	STAG1	534.5	0.661299
chr16:234810:C>T	DRAGEN:chr16:234810:C:T	CHIP_TF	EFO:0002067 TF ChIP-seq STAT5A	TF ChIP-seq	K562	STAT5A	523	0.980143
chr16:234810:C>T	DRAGEN:chr16:234810:C:T	CHIP_TF	EFO:0002067 TF ChIP-seq SUPT5H	TF ChIP-seq	K562	SUPT5H	3496	0.996811
chr16:234810:C>T	DRAGEN:chr16:234810:C:T	CHIP_TF	EFO:0002067 TF ChIP-seq TAF7	TF ChIP-seq	K562	TAF7	923	0.997893
chr16:234810:C>T	DRAGEN:chr16:234810:C:T	CHIP_TF	EFO:0002067 TF ChIP-seq TAF7 stably expressing C-terminal eGFP-tagged TAF7	TF ChIP-seq	K562	TAF7	1032	0.997408
chr16:234810:C>T	DRAGEN:chr16:234810:C:T	CHIP_TF	EFO:0002067 TF ChIP-seq TAF9B	TF ChIP-seq	K562	TAF9B	634.5	0.994466
chr16:234810:C>T	DRAGEN:chr16:234810:C:T	CHIP_TF	EFO:0002067 TF ChIP-seq TAL1	TF ChIP-seq	K562	TAL1	513.75	0.942226
chr16:234810:C>T	DRAGEN:chr16:234810:C:T	CHIP_TF	EFO:0002067 TF ChIP-seq TARDBP	TF ChIP-seq	K562	TARDBP	1854	0.998894
chr16:234810:C>T	DRAGEN:chr16:234810:C:T	CHIP_TF	EFO:0002067 TF ChIP-seq TBL1XR1	TF ChIP-seq	K562	TBL1XR1	2540	0.999253
chr16:234810:C>T	DRAGEN:chr16:234810:C:T	CHIP_TF	EFO:0002067 TF ChIP-seq TCF12	TF ChIP-seq	K562	TCF12	579.5	0.956547
chr16:234810:C>T	DRAGEN:chr16:234810:C:T	CHIP_TF	EFO:0002067 TF ChIP-seq TCF3 genetically modified (insertion) using CRISPR targeting H. sapiens TCF3	TF ChIP-seq	K562	TCF3	928	0.987674
chr16:234810:C>T	DRAGEN:chr16:234810:C:T	CHIP_TF	EFO:0002067 TF ChIP-seq TEAD1 genetically modified (insertion) using CRISPR targeting H. sapiens TEAD1	TF ChIP-seq	K562	TEAD1	974	0.992195
chr16:234810:C>T	DRAGEN:chr16:234810:C:T	CHIP_TF	EFO:0002067 TF ChIP-seq TEAD4	TF ChIP-seq	K562	TEAD4	1061	0.985545
chr16:234810:C>T	DRAGEN:chr16:234810:C:T	CHIP_TF	EFO:0002067 TF ChIP-seq TFAP4 genetically modified (insertion) using CRISPR targeting H. sapiens TFAP4	TF ChIP-seq	K562	TFAP4	2428	0.997286
chr16:234810:C>T	DRAGEN:chr16:234810:C:T	CHIP_TF	EFO:0002067 TF ChIP-seq TFCP2 genetically modified (insertion) using CRISPR targeting H. sapiens TFCP2	TF ChIP-seq	K562	TFCP2	1496	0.998842
chr16:234810:C>T	DRAGEN:chr16:234810:C:T	CHIP_TF	EFO:0002067 TF ChIP-seq TFDP1 genetically modified (insertion) using CRISPR targeting H. sapiens TFDP1	TF ChIP-seq	K562	TFDP1	1566	0.997742
chr16:234810:C>T	DRAGEN:chr16:234810:C:T	CHIP_TF	EFO:0002067 TF ChIP-seq TFDP1 stably expressing C-terminal eGFP-tagged TFDP1	TF ChIP-seq	K562	TFDP1	717	0.992713
chr16:234810:C>T	DRAGEN:chr16:234810:C:T	CHIP_TF	EFO:0002067 TF ChIP-seq TFE3 genetically modified (insertion) using CRISPR targeting H. sapiens TFE3	TF ChIP-seq	K562	TFE3	747	0.983055
chr16:234810:C>T	DRAGEN:chr16:234810:C:T	CHIP_TF	EFO:0002067 TF ChIP-seq THAP1	TF ChIP-seq	K562	THAP1	2400	0.999059
chr16:234810:C>T	DRAGEN:chr16:234810:C:T	CHIP_TF	EFO:0002067 TF ChIP-seq THAP12 genetically modified (insertion) using CRISPR targeting H. sapiens THAP12	TF ChIP-seq	K562	THAP12	2208	0.999407
chr16:234810:C>T	DRAGEN:chr16:234810:C:T	CHIP_TF	EFO:0002067 TF ChIP-seq TOE1	TF ChIP-seq	K562	TOE1	807.5	0.990627
chr16:234810:C>T	DRAGEN:chr16:234810:C:T	CHIP_TF	EFO:0002067 TF ChIP-seq TRIM24	TF ChIP-seq	K562	TRIM24	871.5	0.987952
chr16:234810:C>T	DRAGEN:chr16:234810:C:T	CHIP_TF	EFO:0002067 TF ChIP-seq TRIM28	TF ChIP-seq	K562	TRIM28	832	0.990411
chr16:234810:C>T	DRAGEN:chr16:234810:C:T	CHIP_TF	EFO:0002067 TF ChIP-seq U2AF2	TF ChIP-seq	K562	U2AF2	203	0.729502
chr16:234810:C>T	DRAGEN:chr16:234810:C:T	CHIP_TF	EFO:0002067 TF ChIP-seq UBTF	TF ChIP-seq	K562	UBTF	2028	0.996078
chr16:234810:C>T	DRAGEN:chr16:234810:C:T	CHIP_TF	EFO:0002067 TF ChIP-seq USF1 genetically modified (insertion) using CRISPR targeting H. sapiens USF1	TF ChIP-seq	K562	USF1	911	0.972161
chr16:234810:C>T	DRAGEN:chr16:234810:C:T	CHIP_TF	EFO:0002067 TF ChIP-seq USF2 genetically modified (insertion) using CRISPR targeting H. sapiens USF2	TF ChIP-seq	K562	USF2	450.5	0.929829
chr16:234810:C>T	DRAGEN:chr16:234810:C:T	CHIP_TF	EFO:0002067 TF ChIP-seq VEZF1 genetically modified (insertion) using CRISPR targeting H. sapiens VEZF1	TF ChIP-seq	K562	VEZF1	2268	0.998122
chr16:234810:C>T	DRAGEN:chr16:234810:C:T	CHIP_TF	EFO:0002067 TF ChIP-seq XRCC4	TF ChIP-seq	K562	XRCC4	195	0.227441
chr16:234810:C>T	DRAGEN:chr16:234810:C:T	CHIP_TF	EFO:0002067 TF ChIP-seq XRCC5	TF ChIP-seq	K562	XRCC5	914	0.981862
chr16:234810:C>T	DRAGEN:chr16:234810:C:T	CHIP_TF	EFO:0002067 TF ChIP-seq YY1	TF ChIP-seq	K562	YY1	2792	0.997988
chr16:234810:C>T	DRAGEN:chr16:234810:C:T	CHIP_TF	EFO:0002067 TF ChIP-seq ZBTB1 genetically modified (insertion) using CRISPR targeting H. sapiens ZBTB1	TF ChIP-seq	K562	ZBTB1	1011	0.997988
chr16:234810:C>T	DRAGEN:chr16:234810:C:T	CHIP_TF	EFO:0002067 TF ChIP-seq ZBTB11	TF ChIP-seq	K562	ZBTB11	1251	0.998326
chr16:234810:C>T	DRAGEN:chr16:234810:C:T	CHIP_TF	EFO:0002067 TF ChIP-seq ZBTB11 genetically modified (insertion) using CRISPR targeting H. sapiens ZBTB11	TF ChIP-seq	K562	ZBTB11	1244	0.998438
chr16:234810:C>T	DRAGEN:chr16:234810:C:T	CHIP_TF	EFO:0002067 TF ChIP-seq ZBTB12 genetically modified (insertion) using CRISPR targeting H. sapiens ZBTB12	TF ChIP-seq	K562	ZBTB12	2422	0.999667
chr16:234810:C>T	DRAGEN:chr16:234810:C:T	CHIP_TF	EFO:0002067 TF ChIP-seq ZBTB17 genetically modified (insertion) using CRISPR targeting H. sapiens ZBTB17	TF ChIP-seq	K562	ZBTB17	1736	0.997844
chr16:234810:C>T	DRAGEN:chr16:234810:C:T	CHIP_TF	EFO:0002067 TF ChIP-seq ZBTB2	TF ChIP-seq	K562	ZBTB2	1496	0.998842
chr16:234810:C>T	DRAGEN:chr16:234810:C:T	CHIP_TF	EFO:0002067 TF ChIP-seq ZBTB33	TF ChIP-seq	K562	ZBTB33	398.5	0.645627
chr16:234810:C>T	DRAGEN:chr16:234810:C:T	CHIP_TF	EFO:0002067 TF ChIP-seq ZBTB33 genetically modified (insertion) using CRISPR targeting H. sapiens ZBTB33	TF ChIP-seq	K562	ZBTB33	962	0.981022
chr16:234810:C>T	DRAGEN:chr16:234810:C:T	CHIP_TF	EFO:0002067 TF ChIP-seq ZBTB40	TF ChIP-seq	K562	ZBTB40	4010	0.998287
chr16:234810:C>T	DRAGEN:chr16:234810:C:T	CHIP_TF	EFO:0002067 TF ChIP-seq ZBTB40 genetically modified (insertion) using CRISPR targeting H. sapiens ZBTB40	TF ChIP-seq	K562	ZBTB40	478	0.961951
chr16:234810:C>T	DRAGEN:chr16:234810:C:T	CHIP_TF	EFO:0002067 TF ChIP-seq ZBTB7A	TF ChIP-seq	K562	ZBTB7A	4528	0.997092
chr16:234810:C>T	DRAGEN:chr16:234810:C:T	CHIP_TF	EFO:0002067 TF ChIP-seq ZBTB9 genetically modified (insertion) using CRISPR targeting H. sapiens ZBTB9	TF ChIP-seq	K562	ZBTB9	1622	0.99864
chr16:234810:C>T	DRAGEN:chr16:234810:C:T	CHIP_TF	EFO:0002067 TF ChIP-seq ZC3H8	TF ChIP-seq	K562	ZC3H8	854	0.993197
chr16:234810:C>T	DRAGEN:chr16:234810:C:T	CHIP_TF	EFO:0002067 TF ChIP-seq ZEB2	TF ChIP-seq	K562	ZEB2	923	0.993934
chr16:234810:C>T	DRAGEN:chr16:234810:C:T	CHIP_TF	EFO:0002067 TF ChIP-seq ZFP36	TF ChIP-seq	K562	ZFP36	2026	0.990189
chr16:234810:C>T	DRAGEN:chr16:234810:C:T	CHIP_TF	EFO:0002067 TF ChIP-seq ZFP91	TF ChIP-seq	K562	ZFP91	924	0.995499
chr16:234810:C>T	DRAGEN:chr16:234810:C:T	CHIP_TF	EFO:0002067 TF ChIP-seq ZFX genetically modified (insertion) using CRISPR targeting H. sapiens ZFX	TF ChIP-seq	K562	ZFX	2390	0.997793
chr16:234810:C>T	DRAGEN:chr16:234810:C:T	CHIP_TF	EFO:0002067 TF ChIP-seq ZKSCAN1	TF ChIP-seq	K562	ZKSCAN1	2904	0.99927
chr16:234810:C>T	DRAGEN:chr16:234810:C:T	CHIP_TF	EFO:0002067 TF ChIP-seq ZKSCAN8 genetically modified (insertion) using CRISPR targeting H. sapiens ZKSCAN8	TF ChIP-seq	K562	ZKSCAN8	388	0.788366
chr16:234810:C>T	DRAGEN:chr16:234810:C:T	CHIP_TF	EFO:0002067 TF ChIP-seq ZMIZ1	TF ChIP-seq	K562	ZMIZ1	3012	0.999303
chr16:234810:C>T	DRAGEN:chr16:234810:C:T	CHIP_TF	EFO:0002067 TF ChIP-seq ZMYM3	TF ChIP-seq	K562	ZMYM3	286.75	0.546013
chr16:234810:C>T	DRAGEN:chr16:234810:C:T	CHIP_TF	EFO:0002067 TF ChIP-seq ZNF12 genetically modified (insertion) using CRISPR targeting H. sapiens ZNF12	TF ChIP-seq	K562	ZNF12	966	0.996078
chr16:234810:C>T	DRAGEN:chr16:234810:C:T	CHIP_TF	EFO:0002067 TF ChIP-seq ZNF121 genetically modified (insertion) using CRISPR targeting H. sapiens ZNF121	TF ChIP-seq	K562	ZNF121	455	0.93278
chr16:234810:C>T	DRAGEN:chr16:234810:C:T	CHIP_TF	EFO:0002067 TF ChIP-seq ZNF134 genetically modified (insertion) using CRISPR targeting H. sapiens ZNF134	TF ChIP-seq	K562	ZNF134	731	0.991046
chr16:234810:C>T	DRAGEN:chr16:234810:C:T	CHIP_TF	EFO:0002067 TF ChIP-seq ZNF143 genetically modified (insertion) using CRISPR targeting H. sapiens ZNF143	TF ChIP-seq	K562	ZNF143	832	0.995178
chr16:234810:C>T	DRAGEN:chr16:234810:C:T	CHIP_TF	EFO:0002067 TF ChIP-seq ZNF146 genetically modified (insertion) using CRISPR targeting H. sapiens ZNF146	TF ChIP-seq	K562	ZNF146	658	0.990627
chr16:234810:C>T	DRAGEN:chr16:234810:C:T	CHIP_TF	EFO:0002067 TF ChIP-seq ZNF148 stably expressing C-terminal eGFP-tagged ZNF148	TF ChIP-seq	K562	ZNF148	738	0.990189
chr16:234810:C>T	DRAGEN:chr16:234810:C:T	CHIP_TF	EFO:0002067 TF ChIP-seq ZNF175 genetically modified (insertion) using CRISPR targeting H. sapiens ZNF175	TF ChIP-seq	K562	ZNF175	646	0.980143
chr16:234810:C>T	DRAGEN:chr16:234810:C:T	CHIP_TF	EFO:0002067 TF ChIP-seq ZNF184	TF ChIP-seq	K562	ZNF184	629.25	0.959335
chr16:234810:C>T	DRAGEN:chr16:234810:C:T	CHIP_TF	EFO:0002067 TF ChIP-seq ZNF197 genetically modified (insertion) using CRISPR targeting H. sapiens ZNF197	TF ChIP-seq	K562	ZNF197	608	0.986499
chr16:234810:C>T	DRAGEN:chr16:234810:C:T	CHIP_TF	EFO:0002067 TF ChIP-seq ZNF239 genetically modified (insertion) using CRISPR targeting H. sapiens ZNF239	TF ChIP-seq	K562	ZNF239	924	0.993197
chr16:234810:C>T	DRAGEN:chr16:234810:C:T	CHIP_TF	EFO:0002067 TF ChIP-seq ZNF24	TF ChIP-seq	K562	ZNF24	749	0.993197
chr16:234810:C>T	DRAGEN:chr16:234810:C:T	CHIP_TF	EFO:0002067 TF ChIP-seq ZNF24 stably expressing C-terminal eGFP-tagged ZNF24	TF ChIP-seq	K562	ZNF24	644.25	0.968863
chr16:234810:C>T	DRAGEN:chr16:234810:C:T	CHIP_TF	EFO:0002067 TF ChIP-seq ZNF263 genetically modified (insertion) using CRISPR targeting H. sapiens ZNF263	TF ChIP-seq	K562	ZNF263	1594	0.998364
chr16:234810:C>T	DRAGEN:chr16:234810:C:T	CHIP_TF	EFO:0002067 TF ChIP-seq ZNF274	TF ChIP-seq	K562	ZNF274	908	0.994714
chr16:234810:C>T	DRAGEN:chr16:234810:C:T	CHIP_TF	EFO:0002067 TF ChIP-seq ZNF281 genetically modified (insertion) using CRISPR targeting H. sapiens ZNF281	TF ChIP-seq	K562	ZNF281	1329	0.986188
chr16:234810:C>T	DRAGEN:chr16:234810:C:T	CHIP_TF	EFO:0002067 TF ChIP-seq ZNF282	TF ChIP-seq	K562	ZNF282	823	0.995798
chr16:234810:C>T	DRAGEN:chr16:234810:C:T	CHIP_TF	EFO:0002067 TF ChIP-seq ZNF316	TF ChIP-seq	K562	ZNF316	665	0.962786
chr16:234810:C>T	DRAGEN:chr16:234810:C:T	CHIP_TF	EFO:0002067 TF ChIP-seq ZNF317 genetically modified (insertion) using CRISPR targeting H. sapiens ZNF317	TF ChIP-seq	K562	ZNF317	797	0.970225
chr16:234810:C>T	DRAGEN:chr16:234810:C:T	CHIP_TF	EFO:0002067 TF ChIP-seq ZNF318	TF ChIP-seq	K562	ZNF318	407.375	0.729502
chr16:234810:C>T	DRAGEN:chr16:234810:C:T	CHIP_TF	EFO:0002067 TF ChIP-seq ZNF319 genetically modified (insertion) using CRISPR targeting H. sapiens ZNF319	TF ChIP-seq	K562	ZNF319	584.5	0.9871
chr16:234810:C>T	DRAGEN:chr16:234810:C:T	CHIP_TF	EFO:0002067 TF ChIP-seq ZNF384	TF ChIP-seq	K562	ZNF384	2586	0.996955
chr16:234810:C>T	DRAGEN:chr16:234810:C:T	CHIP_TF	EFO:0002067 TF ChIP-seq ZNF395 genetically modified (insertion) using CRISPR targeting H. sapiens ZNF395	TF ChIP-seq	K562	ZNF395	770	0.992371
chr16:234810:C>T	DRAGEN:chr16:234810:C:T	CHIP_TF	EFO:0002067 TF ChIP-seq ZNF407	TF ChIP-seq	K562	ZNF407	1239	0.998078
chr16:234810:C>T	DRAGEN:chr16:234810:C:T	CHIP_TF	EFO:0002067 TF ChIP-seq ZNF431 genetically modified (insertion) using CRISPR targeting H. sapiens ZNF431	TF ChIP-seq	K562	ZNF431	761	0.996254
chr16:234810:C>T	DRAGEN:chr16:234810:C:T	CHIP_TF	EFO:0002067 TF ChIP-seq ZNF507 genetically modified (insertion) using CRISPR targeting H. sapiens ZNF507	TF ChIP-seq	K562	ZNF507	600.5	0.976214
chr16:234810:C>T	DRAGEN:chr16:234810:C:T	CHIP_TF	EFO:0002067 TF ChIP-seq ZNF507 stably expressing C-terminal eGFP-tagged ZNF507	TF ChIP-seq	K562	ZNF507	230.25	0.211634
chr16:234810:C>T	DRAGEN:chr16:234810:C:T	CHIP_TF	EFO:0002067 TF ChIP-seq ZNF511 genetically modified (insertion) using CRISPR targeting H. sapiens ZNF511	TF ChIP-seq	K562	ZNF511	1302	0.997092
chr16:234810:C>T	DRAGEN:chr16:234810:C:T	CHIP_TF	EFO:0002067 TF ChIP-seq ZNF512 stably expressing C-terminal eGFP-tagged ZNF512	TF ChIP-seq	K562	ZNF512	487.5	0.90158
chr16:234810:C>T	DRAGEN:chr16:234810:C:T	CHIP_TF	EFO:0002067 TF ChIP-seq ZNF584 genetically modified (insertion) using CRISPR targeting H. sapiens ZNF584	TF ChIP-seq	K562	ZNF584	505.5	0.966706
chr16:234810:C>T	DRAGEN:chr16:234810:C:T	CHIP_TF	EFO:0002067 TF ChIP-seq ZNF589 genetically modified (insertion) using CRISPR targeting H. sapiens ZNF589	TF ChIP-seq	K562	ZNF589	611	0.979225
chr16:234810:C>T	DRAGEN:chr16:234810:C:T	CHIP_TF	EFO:0002067 TF ChIP-seq ZNF592	TF ChIP-seq	K562	ZNF592	563.5	0.961097
chr16:234810:C>T	DRAGEN:chr16:234810:C:T	CHIP_TF	EFO:0002067 TF ChIP-seq ZNF639	TF ChIP-seq	K562	ZNF639	2598	0.99892
chr16:234810:C>T	DRAGEN:chr16:234810:C:T	CHIP_TF	EFO:0002067 TF ChIP-seq ZNF639 genetically modified (insertion) using CRISPR targeting H. sapiens ZNF639	TF ChIP-seq	K562	ZNF639	1560	0.998671
chr16:234810:C>T	DRAGEN:chr16:234810:C:T	CHIP_TF	EFO:0002067 TF ChIP-seq ZNF644 stably expressing C-terminal eGFP-tagged ZNF644	TF ChIP-seq	K562	ZNF644	556.5	0.980588
chr16:234810:C>T	DRAGEN:chr16:234810:C:T	CHIP_TF	EFO:0002067 TF ChIP-seq ZNF7 genetically modified (insertion) using CRISPR targeting H. sapiens ZNF7	TF ChIP-seq	K562	ZNF7	1392	0.998078
chr16:234810:C>T	DRAGEN:chr16:234810:C:T	CHIP_TF	EFO:0002067 TF ChIP-seq ZNF740 genetically modified (insertion) using CRISPR targeting H. sapiens ZNF740	TF ChIP-seq	K562	ZNF740	1087	0.997636
chr16:234810:C>T	DRAGEN:chr16:234810:C:T	CHIP_TF	EFO:0002067 TF ChIP-seq ZNF740 stably expressing C-terminal eGFP-tagged ZNF740	TF ChIP-seq	K562	ZNF740	640	0.995066
chr16:234810:C>T	DRAGEN:chr16:234810:C:T	CHIP_TF	EFO:0002067 TF ChIP-seq ZNF766 genetically modified (insertion) using CRISPR targeting H. sapiens ZNF766	TF ChIP-seq	K562	ZNF766	649	0.985213
chr16:234810:C>T	DRAGEN:chr16:234810:C:T	CHIP_TF	EFO:0002067 TF ChIP-seq ZNF778 genetically modified (insertion) using CRISPR targeting H. sapiens ZNF778	TF ChIP-seq	K562	ZNF778	228	0.179057
chr16:234810:C>T	DRAGEN:chr16:234810:C:T	CHIP_TF	EFO:0002067 TF ChIP-seq ZNF83 stably expressing C-terminal eGFP-tagged ZNF83	TF ChIP-seq	K562	ZNF83	546	0.981862
chr16:234810:C>T	DRAGEN:chr16:234810:C:T	CHIP_TF	EFO:0002067 TF ChIP-seq ZSCAN29	TF ChIP-seq	K562	ZSCAN29	728	0.987952
chr16:234850:G>C	DRAGEN:chr16:234850:G:C	CHIP_TF	EFO:0002067 TF ChIP-seq ADNP stably expressing C-terminal eGFP-tagged ADNP	TF ChIP-seq	K562	ADNP	0	-0.171333
chr16:234850:G>C	DRAGEN:chr16:234850:G:C	CHIP_TF	EFO:0002067 TF ChIP-seq AFF1	TF ChIP-seq	K562	AFF1	0.00242424	0.0345942
chr16:234850:G>C	DRAGEN:chr16:234850:G:C	CHIP_TF	EFO:0002067 TF ChIP-seq AFF4 genetically modified (insertion) using CRISPR targeting H. sapiens AFF4	TF ChIP-seq	K562	AFF4	0.00153542	0.0461112
chr16:234850:G>C	DRAGEN:chr16:234850:G:C	CHIP_TF	EFO:0002067 TF ChIP-seq AGO1	TF ChIP-seq	K562	AGO1	-0.00442314	-0.114851
chr16:234850:G>C	DRAGEN:chr16:234850:G:C	CHIP_TF	EFO:0002067 TF ChIP-seq ARID1B	TF ChIP-seq	K562	ARID1B	0.00218773	0.0920268
chr16:234850:G>C	DRAGEN:chr16:234850:G:C	CHIP_TF	EFO:0002067 TF ChIP-seq ARID3A	TF ChIP-seq	K562	ARID3A	0.00444889	0.182508
chr16:234850:G>C	DRAGEN:chr16:234850:G:C	CHIP_TF	EFO:0002067 TF ChIP-seq ARID4B genetically modified (insertion) using CRISPR targeting H. sapiens ARID4B	TF ChIP-seq	K562	ARID4B	-0.0060339	-0.322597
chr16:234850:G>C	DRAGEN:chr16:234850:G:C	CHIP_TF	EFO:0002067 TF ChIP-seq ARNT	TF ChIP-seq	K562	ARNT	0.00229549	-0.0230679
chr16:234850:G>C	DRAGEN:chr16:234850:G:C	CHIP_TF	EFO:0002067 TF ChIP-seq ASH1L	TF ChIP-seq	K562	ASH1L	-0.000992775	-0.193636
chr16:234850:G>C	DRAGEN:chr16:234850:G:C	CHIP_TF	EFO:0002067 TF ChIP-seq ATF1	TF ChIP-seq	K562	ATF1	-0.000692368	-0.237625
chr16:234850:G>C	DRAGEN:chr16:234850:G:C	CHIP_TF	EFO:0002067 TF ChIP-seq ATF1 genetically modified (insertion) using CRISPR targeting H. sapiens ATF1	TF ChIP-seq	K562	ATF1	-0.00328922	-0.226711
chr16:234850:G>C	DRAGEN:chr16:234850:G:C	CHIP_TF	EFO:0002067 TF ChIP-seq ATF1 stably expressing C-terminal eGFP-tagged ATF1	TF ChIP-seq	K562	ATF1	0	-0.0920268
chr16:234850:G>C	DRAGEN:chr16:234850:G:C	CHIP_TF	EFO:0002067 TF ChIP-seq ATF2	TF ChIP-seq	K562	ATF2	-0.00121117	-0.237625
chr16:234850:G>C	DRAGEN:chr16:234850:G:C	CHIP_TF	EFO:0002067 TF ChIP-seq ATF3	TF ChIP-seq	K562	ATF3	0.00482655	0.226711
chr16:234850:G>C	DRAGEN:chr16:234850:G:C	CHIP_TF	EFO:0002067 TF ChIP-seq ATF3 genetically modified (insertion) using CRISPR targeting H. sapiens ATF3	TF ChIP-seq	K562	ATF3	0.00169563	0.0230679
chr16:234850:G>C	DRAGEN:chr16:234850:G:C	CHIP_TF	EFO:0002067 TF ChIP-seq ATF3 stably expressing C-terminal eGFP-tagged ATF3	TF ChIP-seq	K562	ATF3	0.00754738	0.226711
chr16:234850:G>C	DRAGEN:chr16:234850:G:C	CHIP_TF	EFO:0002067 TF ChIP-seq ATF4	TF ChIP-seq	K562	ATF4	-0.0108395	-0.561129
chr16:234850:G>C	DRAGEN:chr16:234850:G:C	CHIP_TF	EFO:0002067 TF ChIP-seq ATF4 genetically modified (insertion) using CRISPR targeting H. sapiens ATF4	TF ChIP-seq	K562	ATF4	0.00471783	0.312224
chr16:234850:G>C	DRAGEN:chr16:234850:G:C	CHIP_TF	EFO:0002067 TF ChIP-seq ATF7	TF ChIP-seq	K562	ATF7	0.00511837	0.259272
chr16:234850:G>C	DRAGEN:chr16:234850:G:C	CHIP_TF	EFO:0002067 TF ChIP-seq BACH1 stably expressing N-terminal eGFP-tagged BACH1	TF ChIP-seq	K562	BACH1	0	-0.24848
chr16:234850:G>C	DRAGEN:chr16:234850:G:C	CHIP_TF	EFO:0002067 TF ChIP-seq BCLAF1	TF ChIP-seq	K562	BCLAF1	0	-0.0576161
chr16:234850:G>C	DRAGEN:chr16:234850:G:C	CHIP_TF	EFO:0002067 TF ChIP-seq BCOR	TF ChIP-seq	K562	BCOR	0.00153828	0.0345942
chr16:234850:G>C	DRAGEN:chr16:234850:G:C	CHIP_TF	EFO:0002067 TF ChIP-seq BHLHE40	TF ChIP-seq	K562	BHLHE40	0.0458288	0.837063
chr16:234850:G>C	DRAGEN:chr16:234850:G:C	CHIP_TF	EFO:0002067 TF ChIP-seq BRD4	TF ChIP-seq	K562	BRD4	-0.000889778	-0.21574
chr16:234850:G>C	DRAGEN:chr16:234850:G:C	CHIP_TF	EFO:0002067 TF ChIP-seq BRD9	TF ChIP-seq	K562	BRD9	0.00117779	-0.0461112
chr16:234850:G>C	DRAGEN:chr16:234850:G:C	CHIP_TF	EFO:0002067 TF ChIP-seq BRF2	TF ChIP-seq	K562	BRF2	0	-0.182508
chr16:234850:G>C	DRAGEN:chr16:234850:G:C	CHIP_TF	EFO:0002067 TF ChIP-seq C11orf30	TF ChIP-seq	K562	C11orf30	-0.0122328	-0.584379
chr16:234850:G>C	DRAGEN:chr16:234850:G:C	CHIP_TF	EFO:0002067 TF ChIP-seq CBFA2T2	TF ChIP-seq	K562	CBFA2T2	-0.00676537	-0.46806
chr16:234850:G>C	DRAGEN:chr16:234850:G:C	CHIP_TF	EFO:0002067 TF ChIP-seq CBFA2T3	TF ChIP-seq	K562	CBFA2T3	-0.00675678	-0.363304
chr16:234850:G>C	DRAGEN:chr16:234850:G:C	CHIP_TF	EFO:0002067 TF ChIP-seq CBFB genetically modified (insertion) using CRISPR targeting H. sapiens CBFB	TF ChIP-seq	K562	CBFB	0.00193214	0.0691056
chr16:234850:G>C	DRAGEN:chr16:234850:G:C	CHIP_TF	EFO:0002067 TF ChIP-seq CBX1	TF ChIP-seq	K562	CBX1	0.0104866	0.41229
chr16:234850:G>C	DRAGEN:chr16:234850:G:C	CHIP_TF	EFO:0002067 TF ChIP-seq CBX3	TF ChIP-seq	K562	CBX3	0.0027647	0.0345942
chr16:234850:G>C	DRAGEN:chr16:234850:G:C	CHIP_TF	EFO:0002067 TF ChIP-seq CC2D1A	TF ChIP-seq	K562	CC2D1A	0.00286674	0.148854
chr16:234850:G>C	DRAGEN:chr16:234850:G:C	CHIP_TF	EFO:0002067 TF ChIP-seq CEBPB	TF ChIP-seq	K562	CEBPB	-0.000444412	-0.226711
chr16:234850:G>C	DRAGEN:chr16:234850:G:C	CHIP_TF	EFO:0002067 TF ChIP-seq CEBPB stably expressing C-terminal eGFP-tagged CEBPB	TF ChIP-seq	K562	CEBPB	0.0158577	0.561129
chr16:234850:G>C	DRAGEN:chr16:234850:G:C	CHIP_TF	EFO:0002067 TF ChIP-seq CEBPG genetically modified (insertion) using CRISPR targeting H. sapiens CEBPG	TF ChIP-seq	K562	CEBPG	0	-0.0461112
chr16:234850:G>C	DRAGEN:chr16:234850:G:C	CHIP_TF	EFO:0002067 TF ChIP-seq CEBPG stably expressing C-terminal eGFP-tagged CEBPG	TF ChIP-seq	K562	CEBPG	0.00500965	0.280661
chr16:234850:G>C	DRAGEN:chr16:234850:G:C	CHIP_TF	EFO:0002067 TF ChIP-seq CHAMP1	TF ChIP-seq	K562	CHAMP1	-0.00204659	-0.21574
chr16:234850:G>C	DRAGEN:chr16:234850:G:C	CHIP_TF	EFO:0002067 TF ChIP-seq CHD1	TF ChIP-seq	K562	CHD1	0.00216675	0.0345942
chr16:234850:G>C	DRAGEN:chr16:234850:G:C	CHIP_TF	EFO:0002067 TF ChIP-seq CHD2	TF ChIP-seq	K562	CHD2	-0.00183582	-0.160114
chr16:234850:G>C	DRAGEN:chr16:234850:G:C	CHIP_TF	EFO:0002067 TF ChIP-seq COPS2	TF ChIP-seq	K562	COPS2	0.0017314	0.0115355
chr16:234850:G>C	DRAGEN:chr16:234850:G:C	CHIP_TF	EFO:0002067 TF ChIP-seq CREB1	TF ChIP-seq	K562	CREB1	0.00261307	0.126219
chr16:234850:G>C	DRAGEN:chr16:234850:G:C	CHIP_TF	EFO:0002067 TF ChIP-seq CREB1 genetically modified (insertion) using CRISPR targeting H. sapiens CREB1	TF ChIP-seq	K562	CREB1	0.00113201	0.0345942
chr16:234850:G>C	DRAGEN:chr16:234850:G:C	CHIP_TF	EFO:0002067 TF ChIP-seq CREB3 stably expressing C-terminal eGFP-tagged CREB3	TF ChIP-seq	K562	CREB3	-0.00453568	-0.41229
chr16:234850:G>C	DRAGEN:chr16:234850:G:C	CHIP_TF	EFO:0002067 TF ChIP-seq CREB3L1	TF ChIP-seq	K562	CREB3L1	-0.00214767	-0.280661
chr16:234850:G>C	DRAGEN:chr16:234850:G:C	CHIP_TF	EFO:0002067 TF ChIP-seq CREM	TF ChIP-seq	K562	CREM	0.00193691	0.0345942
chr16:234850:G>C	DRAGEN:chr16:234850:G:C	CHIP_TF	EFO:0002067 TF ChIP-seq CTBP1	TF ChIP-seq	K562	CTBP1	0.00688362	0.24848
chr16:234850:G>C	DRAGEN:chr16:234850:G:C	CHIP_TF	EFO:0002067 TF ChIP-seq CTCF	TF ChIP-seq	K562	CTCF	0.016264	0.584379
chr16:234850:G>C	DRAGEN:chr16:234850:G:C	CHIP_TF	EFO:0002067 TF ChIP-seq CUX1 genetically modified (insertion) using CRISPR targeting H. sapiens CUX1	TF ChIP-seq	K562	CUX1	0.00189972	0.0576161
chr16:234850:G>C	DRAGEN:chr16:234850:G:C	CHIP_TF	EFO:0002067 TF ChIP-seq CXXC5 genetically modified (insertion) using CRISPR targeting H. sapiens CXXC5	TF ChIP-seq	K562	CXXC5	0.0129642	0.613947
chr16:234850:G>C	DRAGEN:chr16:234850:G:C	CHIP_TF	EFO:0002067 TF ChIP-seq DACH1	TF ChIP-seq	K562	DACH1	-0.0120726	-0.628119
chr16:234850:G>C	DRAGEN:chr16:234850:G:C	CHIP_TF	EFO:0002067 TF ChIP-seq DDX20	TF ChIP-seq	K562	DDX20	0.00860882	0.343112
chr16:234850:G>C	DRAGEN:chr16:234850:G:C	CHIP_TF	EFO:0002067 TF ChIP-seq DEAF1	TF ChIP-seq	K562	DEAF1	0.015358	0.599367
chr16:234850:G>C	DRAGEN:chr16:234850:G:C	CHIP_TF	EFO:0002067 TF ChIP-seq DEAF1 genetically modified (insertion) using CRISPR targeting H. sapiens DEAF1	TF ChIP-seq	K562	DEAF1	0.00617027	0.322597
chr16:234850:G>C	DRAGEN:chr16:234850:G:C	CHIP_TF	EFO:0002067 TF ChIP-seq DIDO1 stably expressing C-terminal eGFP-tagged DIDO1	TF ChIP-seq	K562	DIDO1	-0.00440502	-0.322597
chr16:234850:G>C	DRAGEN:chr16:234850:G:C	CHIP_TF	EFO:0002067 TF ChIP-seq DMBX1 genetically modified (insertion) using CRISPR targeting H. sapiens DMBX1	TF ChIP-seq	K562	DMBX1	0.00411606	0.301775
chr16:234850:G>C	DRAGEN:chr16:234850:G:C	CHIP_TF	EFO:0002067 TF ChIP-seq DPF2	TF ChIP-seq	K562	DPF2	0	-0.0576161
chr16:234850:G>C	DRAGEN:chr16:234850:G:C	CHIP_TF	EFO:0002067 TF ChIP-seq E2F1	TF ChIP-seq	K562	E2F1	0	-0.204714
chr16:234850:G>C	DRAGEN:chr16:234850:G:C	CHIP_TF	EFO:0002067 TF ChIP-seq E2F1 genetically modified (insertion) using CRISPR targeting H. sapiens E2F1	TF ChIP-seq	K562	E2F1	0.00396919	0.148854
chr16:234850:G>C	DRAGEN:chr16:234850:G:C	CHIP_TF	EFO:0002067 TF ChIP-seq E2F5 genetically modified (insertion) using CRISPR targeting H. sapiens E2F5	TF ChIP-seq	K562	E2F5	0.00419998	0.21574
chr16:234850:G>C	DRAGEN:chr16:234850:G:C	CHIP_TF	EFO:0002067 TF ChIP-seq E2F8	TF ChIP-seq	K562	E2F8	-0.00377846	-0.343112
chr16:234850:G>C	DRAGEN:chr16:234850:G:C	CHIP_TF	EFO:0002067 TF ChIP-seq E4F1	TF ChIP-seq	K562	E4F1	-0.00347328	-0.301775
chr16:234850:G>C	DRAGEN:chr16:234850:G:C	CHIP_TF	EFO:0002067 TF ChIP-seq EGR1	TF ChIP-seq	K562	EGR1	-0.0135174	-0.641886
chr16:234850:G>C	DRAGEN:chr16:234850:G:C	CHIP_TF	EFO:0002067 TF ChIP-seq EHMT2	TF ChIP-seq	K562	EHMT2	-0.00901031	-0.42182
chr16:234850:G>C	DRAGEN:chr16:234850:G:C	CHIP_TF	EFO:0002067 TF ChIP-seq ELF1	TF ChIP-seq	K562	ELF1	-0.00431538	-0.312224
chr16:234850:G>C	DRAGEN:chr16:234850:G:C	CHIP_TF	EFO:0002067 TF ChIP-seq ELF1 genetically modified (insertion) using CRISPR targeting H. sapiens ELF1	TF ChIP-seq	K562	ELF1	-0.00784683	-0.39296
chr16:234850:G>C	DRAGEN:chr16:234850:G:C	CHIP_TF	EFO:0002067 TF ChIP-seq ELF1 stably expressing C-terminal eGFP-tagged ELF1	TF ChIP-seq	K562	ELF1	-0.00121212	-0.27
chr16:234850:G>C	DRAGEN:chr16:234850:G:C	CHIP_TF	EFO:0002067 TF ChIP-seq ELF4	TF ChIP-seq	K562	ELF4	0.0016222	-0.0691056
chr16:234850:G>C	DRAGEN:chr16:234850:G:C	CHIP_TF	EFO:0002067 TF ChIP-seq ELF4 genetically modified (insertion) using CRISPR targeting H. sapiens ELF4	TF ChIP-seq	K562	ELF4	-0.00400925	-0.280661
chr16:234850:G>C	DRAGEN:chr16:234850:G:C	CHIP_TF	EFO:0002067 TF ChIP-seq EP300	TF ChIP-seq	K562	EP300	0.00989628	0.40267
chr16:234850:G>C	DRAGEN:chr16:234850:G:C	CHIP_TF	EFO:0002067 TF ChIP-seq EP400	TF ChIP-seq	K562	EP400	-0.00787353	-0.520335
chr16:234850:G>C	DRAGEN:chr16:234850:G:C	CHIP_TF	EFO:0002067 TF ChIP-seq ESRRA	TF ChIP-seq	K562	ESRRA	-0.0157995	-0.70478
chr16:234850:G>C	DRAGEN:chr16:234850:G:C	CHIP_TF	EFO:0002067 TF ChIP-seq ETS1	TF ChIP-seq	K562	ETS1	-0.00198174	-0.0345942
chr16:234850:G>C	DRAGEN:chr16:234850:G:C	CHIP_TF	EFO:0002067 TF ChIP-seq ETV1 stably expressing C-terminal eGFP-tagged ETV1	TF ChIP-seq	K562	ETV1	0.00327969	0.0345942
chr16:234850:G>C	DRAGEN:chr16:234850:G:C	CHIP_TF	EFO:0002067 TF ChIP-seq ETV5 genetically modified (insertion) using CRISPR targeting H. sapiens ETV5	TF ChIP-seq	K562	ETV5	-0.00198174	-0.171333
chr16:234850:G>C	DRAGEN:chr16:234850:G:C	CHIP_TF	EFO:0002067 TF ChIP-seq ETV6	TF ChIP-seq	K562	ETV6	0.00189972	0.0345942
chr16:234850:G>C	DRAGEN:chr16:234850:G:C	CHIP_TF	EFO:0002067 TF ChIP-seq FOSL1	TF ChIP-seq	K562	FOSL1	0.00471306	0.21574
chr16:234850:G>C	DRAGEN:chr16:234850:G:C	CHIP_TF	EFO:0002067 TF ChIP-seq FOSL1 stably expressing C-terminal eGFP-tagged FOSL1	TF ChIP-seq	K562	FOSL1	0.00847435	0.383161
chr16:234850:G>C	DRAGEN:chr16:234850:G:C	CHIP_TF	EFO:0002067 TF ChIP-seq FOXA3 genetically modified (insertion) using CRISPR targeting H. sapiens FOXA3	TF ChIP-seq	K562	FOXA3	0	-0.114851
chr16:234850:G>C	DRAGEN:chr16:234850:G:C	CHIP_TF	EFO:0002067 TF ChIP-seq FOXJ2 stably expressing C-terminal eGFP-tagged FOXJ2	TF ChIP-seq	K562	FOXJ2	0.00467682	0.193636
chr16:234850:G>C	DRAGEN:chr16:234850:G:C	CHIP_TF	EFO:0002067 TF ChIP-seq FOXK2	TF ChIP-seq	K562	FOXK2	0	-0.0920268
chr16:234850:G>C	DRAGEN:chr16:234850:G:C	CHIP_TF	EFO:0002067 TF ChIP-seq FOXM1	TF ChIP-seq	K562	FOXM1	0.00357628	0.103452
chr16:234850:G>C	DRAGEN:chr16:234850:G:C	CHIP_TF	EFO:0002067 TF ChIP-seq FOXM1 genetically modified (insertion) using CRISPR targeting H. sapiens FOXM1	TF ChIP-seq	K562	FOXM1	-0.00397968	-0.21574
chr16:234850:G>C	DRAGEN:chr16:234850:G:C	CHIP_TF	EFO:0002067 TF ChIP-seq FOXP1 genetically modified (insertion) using CRISPR targeting H. sapiens FOXP1	TF ChIP-seq	K562	FOXP1	0	-0.0115355
chr16:234850:G>C	DRAGEN:chr16:234850:G:C	CHIP_TF	EFO:0002067 TF ChIP-seq GABPA stably expressing C-terminal eGFP-tagged GABPA	TF ChIP-seq	K562	GABPA	0.0069046	0.322597
chr16:234850:G>C	DRAGEN:chr16:234850:G:C	CHIP_TF	EFO:0002067 TF ChIP-seq GABPB1	TF ChIP-seq	K562	GABPB1	-0.0111551	-0.553174
chr16:234850:G>C	DRAGEN:chr16:234850:G:C	CHIP_TF	EFO:0002067 TF ChIP-seq GABPB1 genetically modified (insertion) using CRISPR targeting H. sapiens GABPB1	TF ChIP-seq	K562	GABPB1	0	-0.0345942
chr16:234850:G>C	DRAGEN:chr16:234850:G:C	CHIP_TF	EFO:0002067 TF ChIP-seq GATA1	TF ChIP-seq	K562	GATA1	0.0150404	0.561129
chr16:234850:G>C	DRAGEN:chr16:234850:G:C	CHIP_TF	EFO:0002067 TF ChIP-seq GATA2	TF ChIP-seq	K562	GATA2	0.00976467	0.47702
chr16:234850:G>C	DRAGEN:chr16:234850:G:C	CHIP_TF	EFO:0002067 TF ChIP-seq GATA2 genetically modified (insertion) using CRISPR targeting H. sapiens GATA2	TF ChIP-seq	K562	GATA2	-0.00177574	-0.148854
chr16:234850:G>C	DRAGEN:chr16:234850:G:C	CHIP_TF	EFO:0002067 TF ChIP-seq GATAD2A	TF ChIP-seq	K562	GATAD2A	0.00871658	0.41229
chr16:234850:G>C	DRAGEN:chr16:234850:G:C	CHIP_TF	EFO:0002067 TF ChIP-seq GATAD2B	TF ChIP-seq	K562	GATAD2B	0.00607491	0.332894
chr16:234850:G>C	DRAGEN:chr16:234850:G:C	CHIP_TF	EFO:0002067 TF ChIP-seq GMEB1	TF ChIP-seq	K562	GMEB1	-0.00158787	-0.103452
chr16:234850:G>C	DRAGEN:chr16:234850:G:C	CHIP_TF	EFO:0002067 TF ChIP-seq GMEB1 genetically modified (insertion) using CRISPR targeting H. sapiens GMEB1	TF ChIP-seq	K562	GMEB1	0.00445557	0.204714
chr16:234850:G>C	DRAGEN:chr16:234850:G:C	CHIP_TF	EFO:0002067 TF ChIP-seq GTF2E2 stably expressing C-terminal eGFP-tagged GTF2E2	TF ChIP-seq	K562	GTF2E2	-0.0017519	-0.301775
chr16:234850:G>C	DRAGEN:chr16:234850:G:C	CHIP_TF	EFO:0002067 TF ChIP-seq GTF2F1	TF ChIP-seq	K562	GTF2F1	-0.0042038	-0.301775
chr16:234850:G>C	DRAGEN:chr16:234850:G:C	CHIP_TF	EFO:0002067 TF ChIP-seq GTF2I genetically modified (insertion) using CRISPR targeting H. sapiens GTF2I	TF ChIP-seq	K562	GTF2I	-0.00295353	-0.24848
chr16:234850:G>C	DRAGEN:chr16:234850:G:C	CHIP_TF	EFO:0002067 TF ChIP-seq HCFC1	TF ChIP-seq	K562	HCFC1	-0.00451946	-0.363304
chr16:234850:G>C	DRAGEN:chr16:234850:G:C	CHIP_TF	EFO:0002067 TF ChIP-seq HDAC1	TF ChIP-seq	K562	HDAC1	-0.00518227	-0.291254
chr16:234850:G>C	DRAGEN:chr16:234850:G:C	CHIP_TF	EFO:0002067 TF ChIP-seq HDAC2	TF ChIP-seq	K562	HDAC2	0.00237656	0.0805768
chr16:234850:G>C	DRAGEN:chr16:234850:G:C	CHIP_TF	EFO:0002067 TF ChIP-seq HDAC3	TF ChIP-seq	K562	HDAC3	0.00941658	0.528697
chr16:234850:G>C	DRAGEN:chr16:234850:G:C	CHIP_TF	EFO:0002067 TF ChIP-seq HDGF	TF ChIP-seq	K562	HDGF	-0.00576496	-0.322597
chr16:234850:G>C	DRAGEN:chr16:234850:G:C	CHIP_TF	EFO:0002067 TF ChIP-seq HES1	TF ChIP-seq	K562	HES1	0.0137339	0.584379
chr16:234850:G>C	DRAGEN:chr16:234850:G:C	CHIP_TF	EFO:0002067 TF ChIP-seq HINFP stably expressing C-terminal eGFP-tagged HINFP	TF ChIP-seq	K562	HINFP	0.00314999	0.0345942
chr16:234850:G>C	DRAGEN:chr16:234850:G:C	CHIP_TF	EFO:0002067 TF ChIP-seq HLTF	TF ChIP-seq	K562	HLTF	-0.00349998	-0.226711
chr16:234850:G>C	DRAGEN:chr16:234850:G:C	CHIP_TF	EFO:0002067 TF ChIP-seq HMBOX1	TF ChIP-seq	K562	HMBOX1	-0.00391006	-0.312224
chr16:234850:G>C	DRAGEN:chr16:234850:G:C	CHIP_TF	EFO:0002067 TF ChIP-seq HMG20A genetically modified (insertion) using CRISPR targeting H. sapiens HMG20A	TF ChIP-seq	K562	HMG20A	0	-0.0805768
chr16:234850:G>C	DRAGEN:chr16:234850:G:C	CHIP_TF	EFO:0002067 TF ChIP-seq HMGXB4 genetically modified (insertion) using CRISPR targeting H. sapiens HMGXB4	TF ChIP-seq	K562	HMGXB4	0	-0.0576161
chr16:234850:G>C	DRAGEN:chr16:234850:G:C	CHIP_TF	EFO:0002067 TF ChIP-seq HNRNPL	TF ChIP-seq	K562	HNRNPL	-0.00554275	-0.353249
chr16:234850:G>C	DRAGEN:chr16:234850:G:C	CHIP_TF	EFO:0002067 TF ChIP-seq ID3 stably expressing C-terminal eGFP-tagged ID3	TF ChIP-seq	K562	ID3	-0.00357246	-0.280661
chr16:234850:G>C	DRAGEN:chr16:234850:G:C	CHIP_TF	EFO:0002067 TF ChIP-seq IKZF1	TF ChIP-seq	K562	IKZF1	0.00704288	0.226711
chr16:234850:G>C	DRAGEN:chr16:234850:G:C	CHIP_TF	EFO:0002067 TF ChIP-seq IRF1 stably expressing C-terminal eGFP-tagged IRF1	TF ChIP-seq	K562	IRF1	0.00501156	0.322597
chr16:234850:G>C	DRAGEN:chr16:234850:G:C	CHIP_TF	EFO:0002067 TF ChIP-seq IRF2	TF ChIP-seq	K562	IRF2	0.00415039	0.126219
chr16:234850:G>C	DRAGEN:chr16:234850:G:C	CHIP_TF	EFO:0002067 TF ChIP-seq JUN	TF ChIP-seq	K562	JUN	-0.00319004	-0.322597
chr16:234850:G>C	DRAGEN:chr16:234850:G:C	CHIP_TF	EFO:0002067 TF ChIP-seq JUND	TF ChIP-seq	K562	JUND	0.00954151	0.363304
chr16:234850:G>C	DRAGEN:chr16:234850:G:C	CHIP_TF	EFO:0002067 TF ChIP-seq JUND stably expressing JUND	TF ChIP-seq	K562	JUND	0.00504875	0.0691056
chr16:234850:G>C	DRAGEN:chr16:234850:G:C	CHIP_TF	EFO:0002067 TF ChIP-seq KAT7 genetically modified (insertion) using CRISPR targeting H. sapiens KAT7	TF ChIP-seq	K562	KAT7	-0.00337124	-0.301775
chr16:234850:G>C	DRAGEN:chr16:234850:G:C	CHIP_TF	EFO:0002067 TF ChIP-seq KDM1A	TF ChIP-seq	K562	KDM1A	0	-0.0345942
chr16:234850:G>C	DRAGEN:chr16:234850:G:C	CHIP_TF	EFO:0002067 TF ChIP-seq KDM4B	TF ChIP-seq	K562	KDM4B	0.00142765	0.0691056
chr16:234850:G>C	DRAGEN:chr16:234850:G:C	CHIP_TF	EFO:0002067 TF ChIP-seq KLF16	TF ChIP-seq	K562	KLF16	0	-0.193636
chr16:234850:G>C	DRAGEN:chr16:234850:G:C	CHIP_TF	EFO:0002067 TF ChIP-seq L3MBTL2	TF ChIP-seq	K562	L3MBTL2	-0.00460911	-0.343112
chr16:234850:G>C	DRAGEN:chr16:234850:G:C	CHIP_TF	EFO:0002067 TF ChIP-seq LCOR genetically modified (insertion) using CRISPR targeting H. sapiens LCOR	TF ChIP-seq	K562	LCOR	0.000991821	0.0345942
chr16:234850:G>C	DRAGEN:chr16:234850:G:C	CHIP_TF	EFO:0002067 TF ChIP-seq LEF1	TF ChIP-seq	K562	LEF1	0.00656605	0.21574
chr16:234850:G>C	DRAGEN:chr16:234850:G:C	CHIP_TF	EFO:0002067 TF ChIP-seq MAFF	TF ChIP-seq	K562	MAFF	0.00802803	0.226711
chr16:234850:G>C	DRAGEN:chr16:234850:G:C	CHIP_TF	EFO:0002067 TF ChIP-seq MAFG stably expressing C-terminal eGFP-tagged MAFG	TF ChIP-seq	K562	MAFG	0.0151939	0.599367
chr16:234850:G>C	DRAGEN:chr16:234850:G:C	CHIP_TF	EFO:0002067 TF ChIP-seq MAFK	TF ChIP-seq	K562	MAFK	0.00443649	0.126219
chr16:234850:G>C	DRAGEN:chr16:234850:G:C	CHIP_TF	EFO:0002067 TF ChIP-seq MAX	TF ChIP-seq	K562	MAX	-0.00525188	-0.160114
chr16:234850:G>C	DRAGEN:chr16:234850:G:C	CHIP_TF	EFO:0002067 TF ChIP-seq MAX genetically modified (insertion) using CRISPR targeting H. sapiens MAX	TF ChIP-seq	K562	MAX	-0.00247097	-0.0576161
chr16:234850:G>C	DRAGEN:chr16:234850:G:C	CHIP_TF	EFO:0002067 TF ChIP-seq MAZ	TF ChIP-seq	K562	MAZ	0.0043211	0.182508
chr16:234850:G>C	DRAGEN:chr16:234850:G:C	CHIP_TF	EFO:0002067 TF ChIP-seq MAZ genetically modified (insertion) using CRISPR targeting H. sapiens MAZ	TF ChIP-seq	K562	MAZ	0.00867176	0.459003
chr16:234850:G>C	DRAGEN:chr16:234850:G:C	CHIP_TF	EFO:0002067 TF ChIP-seq MBD2	TF ChIP-seq	K562	MBD2	0.00107861	0.0115355
chr16:234850:G>C	DRAGEN:chr16:234850:G:C	CHIP_TF	EFO:0002067 TF ChIP-seq MCM5	TF ChIP-seq	K562	MCM5	0.00256062	0.0461112
chr16:234850:G>C	DRAGEN:chr16:234850:G:C	CHIP_TF	EFO:0002067 TF ChIP-seq MEF2A	TF ChIP-seq	K562	MEF2A	0.00478458	0.21574
chr16:234850:G>C	DRAGEN:chr16:234850:G:C	CHIP_TF	EFO:0002067 TF ChIP-seq MEF2D stably expressing C-terminal eGFP-tagged MEF2D	TF ChIP-seq	K562	MEF2D	0	-0.114851
chr16:234850:G>C	DRAGEN:chr16:234850:G:C	CHIP_TF	EFO:0002067 TF ChIP-seq MEIS2	TF ChIP-seq	K562	MEIS2	-0.00417328	-0.353249
chr16:234850:G>C	DRAGEN:chr16:234850:G:C	CHIP_TF	EFO:0002067 TF ChIP-seq MGA	TF ChIP-seq	K562	MGA	-0.0022316	-0.204714
chr16:234850:G>C	DRAGEN:chr16:234850:G:C	CHIP_TF	EFO:0002067 TF ChIP-seq MIER1	TF ChIP-seq	K562	MIER1	0	-0.0576161
chr16:234850:G>C	DRAGEN:chr16:234850:G:C	CHIP_TF	EFO:0002067 TF ChIP-seq MITF	TF ChIP-seq	K562	MITF	0.00779152	0.373276
chr16:234850:G>C	DRAGEN:chr16:234850:G:C	CHIP_TF	EFO:0002067 TF ChIP-seq MLLT1	TF ChIP-seq	K562	MLLT1	0	-0.0805768
chr16:234850:G>C	DRAGEN:chr16:234850:G:C	CHIP_TF	EFO:0002067 TF ChIP-seq MNT	TF ChIP-seq	K562	MNT	0.00901699	0.4406
chr16:234850:G>C	DRAGEN:chr16:234850:G:C	CHIP_TF	EFO:0002067 TF ChIP-seq MTA1	TF ChIP-seq	K562	MTA1	-0.00096035	-0.160114
chr16:234850:G>C	DRAGEN:chr16:234850:G:C	CHIP_TF	EFO:0002067 TF ChIP-seq MTA2	TF ChIP-seq	K562	MTA2	0.00415611	0.171333
chr16:234850:G>C	DRAGEN:chr16:234850:G:C	CHIP_TF	EFO:0002067 TF ChIP-seq MTA3	TF ChIP-seq	K562	MTA3	0.00414848	0.148854
chr16:234850:G>C	DRAGEN:chr16:234850:G:C	CHIP_TF	EFO:0002067 TF ChIP-seq MXI1	TF ChIP-seq	K562	MXI1	0.00131035	-0.0345942
chr16:234850:G>C	DRAGEN:chr16:234850:G:C	CHIP_TF	EFO:0002067 TF ChIP-seq MYC	TF ChIP-seq	K562	MYC	0.00510502	0.21574
chr16:234850:G>C	DRAGEN:chr16:234850:G:C	CHIP_TF	EFO:0002067 TF ChIP-seq MYC genetically modified (insertion) using CRISPR targeting H. sapiens MYC	TF ChIP-seq	K562	MYC	0	-0.0345942
chr16:234850:G>C	DRAGEN:chr16:234850:G:C	CHIP_TF	EFO:0002067 TF ChIP-seq MYNN	TF ChIP-seq	K562	MYNN	0.0042181	0.193636
chr16:234850:G>C	DRAGEN:chr16:234850:G:C	CHIP_TF	EFO:0002067 TF ChIP-seq NBN	TF ChIP-seq	K562	NBN	-0.00332832	-0.280661
chr16:234850:G>C	DRAGEN:chr16:234850:G:C	CHIP_TF	EFO:0002067 TF ChIP-seq NCOA1	TF ChIP-seq	K562	NCOA1	0.006773	0.312224
chr16:234850:G>C	DRAGEN:chr16:234850:G:C	CHIP_TF	EFO:0002067 TF ChIP-seq NCOR1	TF ChIP-seq	K562	NCOR1	-0.0033741	-0.291254
chr16:234850:G>C	DRAGEN:chr16:234850:G:C	CHIP_TF	EFO:0002067 TF ChIP-seq NEUROD1	TF ChIP-seq	K562	NEUROD1	0.00586224	0.204714
chr16:234850:G>C	DRAGEN:chr16:234850:G:C	CHIP_TF	EFO:0002067 TF ChIP-seq NFATC3	TF ChIP-seq	K562	NFATC3	0.00308609	0.0345942
chr16:234850:G>C	DRAGEN:chr16:234850:G:C	CHIP_TF	EFO:0002067 TF ChIP-seq NFE2	TF ChIP-seq	K562	NFE2	0.00497246	0.204714
chr16:234850:G>C	DRAGEN:chr16:234850:G:C	CHIP_TF	EFO:0002067 TF ChIP-seq NFE2 stably expressing C-terminal eGFP-tagged NFE2	TF ChIP-seq	K562	NFE2	0.00325394	0.0691056
chr16:234850:G>C	DRAGEN:chr16:234850:G:C	CHIP_TF	EFO:0002067 TF ChIP-seq NFIC	TF ChIP-seq	K562	NFIC	-0.0038166	-0.27
chr16:234850:G>C	DRAGEN:chr16:234850:G:C	CHIP_TF	EFO:0002067 TF ChIP-seq NFRKB	TF ChIP-seq	K562	NFRKB	0.0069952	0.24848
chr16:234850:G>C	DRAGEN:chr16:234850:G:C	CHIP_TF	EFO:0002067 TF ChIP-seq NFYA genetically modified (insertion) using CRISPR targeting H. sapiens NFYA	TF ChIP-seq	K562	NFYA	-0.00584507	-0.373276
chr16:234850:G>C	DRAGEN:chr16:234850:G:C	CHIP_TF	EFO:0002067 TF ChIP-seq NKRF	TF ChIP-seq	K562	NKRF	-0.000941277	-0.126219
chr16:234850:G>C	DRAGEN:chr16:234850:G:C	CHIP_TF	EFO:0002067 TF ChIP-seq NONO	TF ChIP-seq	K562	NONO	0.00136757	0.0345942
chr16:234850:G>C	DRAGEN:chr16:234850:G:C	CHIP_TF	EFO:0002067 TF ChIP-seq NR0B1	TF ChIP-seq	K562	NR0B1	-0.00346661	-0.39296
chr16:234850:G>C	DRAGEN:chr16:234850:G:C	CHIP_TF	EFO:0002067 TF ChIP-seq NR2C1	TF ChIP-seq	K562	NR2C1	-0.0420752	-0.925572
chr16:234850:G>C	DRAGEN:chr16:234850:G:C	CHIP_TF	EFO:0002067 TF ChIP-seq NR2C1 stably expressing C-terminal eGFP-tagged NR2C1	TF ChIP-seq	K562	NR2C1	-0.0510139	-0.937726
chr16:234850:G>C	DRAGEN:chr16:234850:G:C	CHIP_TF	EFO:0002067 TF ChIP-seq NR2C2 genetically modified (insertion) using CRISPR targeting H. sapiens NR2C2	TF ChIP-seq	K562	NR2C2	-0.0184059	-0.641886
chr16:234850:G>C	DRAGEN:chr16:234850:G:C	CHIP_TF	EFO:0002067 TF ChIP-seq NR2C2 stably expressing C-terminal eGFP-tagged NR2C2	TF ChIP-seq	K562	NR2C2	-0.0327463	-0.889375
chr16:234850:G>C	DRAGEN:chr16:234850:G:C	CHIP_TF	EFO:0002067 TF ChIP-seq NR2F1	TF ChIP-seq	K562	NR2F1	-0.057333	-0.914991
chr16:234850:G>C	DRAGEN:chr16:234850:G:C	CHIP_TF	EFO:0002067 TF ChIP-seq NR2F2	TF ChIP-seq	K562	NR2F2	-0.0250902	-0.826399
chr16:234850:G>C	DRAGEN:chr16:234850:G:C	CHIP_TF	EFO:0002067 TF ChIP-seq NR2F6	TF ChIP-seq	K562	NR2F6	-0.0589685	-0.934881
chr16:234850:G>C	DRAGEN:chr16:234850:G:C	CHIP_TF	EFO:0002067 TF ChIP-seq NR4A1 stably expressing C-terminal eGFP-tagged NR4A1	TF ChIP-seq	K562	NR4A1	-0.00266457	-0.280661
chr16:234850:G>C	DRAGEN:chr16:234850:G:C	CHIP_TF	EFO:0002067 TF ChIP-seq NRF1	TF ChIP-seq	K562	NRF1	0.00292492	0.126219
chr16:234850:G>C	DRAGEN:chr16:234850:G:C	CHIP_TF	EFO:0002067 TF ChIP-seq PBX2 stably expressing C-terminal eGFP-tagged PBX2	TF ChIP-seq	K562	PBX2	0.00823355	0.312224
chr16:234850:G>C	DRAGEN:chr16:234850:G:C	CHIP_TF	EFO:0002067 TF ChIP-seq PHF20	TF ChIP-seq	K562	PHF20	-0.0130816	-0.635053
chr16:234850:G>C	DRAGEN:chr16:234850:G:C	CHIP_TF	EFO:0002067 TF ChIP-seq PHF8	TF ChIP-seq	K562	PHF8	0.000720978	0.0230679
chr16:234850:G>C	DRAGEN:chr16:234850:G:C	CHIP_TF	EFO:0002067 TF ChIP-seq PKNOX1	TF ChIP-seq	K562	PKNOX1	0.00502396	0.137554
chr16:234850:G>C	DRAGEN:chr16:234850:G:C	CHIP_TF	EFO:0002067 TF ChIP-seq PML	TF ChIP-seq	K562	PML	0.0029335	0.0805768
chr16:234850:G>C	DRAGEN:chr16:234850:G:C	CHIP_TF	EFO:0002067 TF ChIP-seq POLR2A	TF ChIP-seq	K562	POLR2A	0.00430679	0.21574
chr16:234850:G>C	DRAGEN:chr16:234850:G:C	CHIP_TF	EFO:0002067 TF ChIP-seq POLR2AphosphoS2	TF ChIP-seq	K562	POLR2AphosphoS2	-0.00379467	-0.322597
chr16:234850:G>C	DRAGEN:chr16:234850:G:C	CHIP_TF	EFO:0002067 TF ChIP-seq POLR2AphosphoS5	TF ChIP-seq	K562	POLR2AphosphoS5	0.00333786	0.0920268
chr16:234850:G>C	DRAGEN:chr16:234850:G:C	CHIP_TF	EFO:0002067 TF ChIP-seq POLR2B	TF ChIP-seq	K562	POLR2B	0.00239182	0.0691056
chr16:234850:G>C	DRAGEN:chr16:234850:G:C	CHIP_TF	EFO:0002067 TF ChIP-seq POLR2G	TF ChIP-seq	K562	POLR2G	0.015501	0.40267
chr16:234850:G>C	DRAGEN:chr16:234850:G:C	CHIP_TF	EFO:0002067 TF ChIP-seq POLR2H stably expressing C-terminal eGFP-tagged POLR2H	TF ChIP-seq	K562	POLR2H	0.00809002	0.280661
chr16:234850:G>C	DRAGEN:chr16:234850:G:C	CHIP_TF	EFO:0002067 TF ChIP-seq PRDM10	TF ChIP-seq	K562	PRDM10	0.0153408	0.528697
chr16:234850:G>C	DRAGEN:chr16:234850:G:C	CHIP_TF	EFO:0002067 TF ChIP-seq RAD21	TF ChIP-seq	K562	RAD21	0.00427628	0.137554
chr16:234850:G>C	DRAGEN:chr16:234850:G:C	CHIP_TF	EFO:0002067 TF ChIP-seq RAD21 genetically modified (insertion) using CRISPR targeting H. sapiens RAD21	TF ChIP-seq	K562	RAD21	0.0102043	0.494645
chr16:234850:G>C	DRAGEN:chr16:234850:G:C	CHIP_TF	EFO:0002067 TF ChIP-seq RAD51	TF ChIP-seq	K562	RAD51	0.00436115	0.148854
chr16:234850:G>C	DRAGEN:chr16:234850:G:C	CHIP_TF	EFO:0002067 TF ChIP-seq RB1	TF ChIP-seq	K562	RB1	-0.00227928	-0.226711
chr16:234850:G>C	DRAGEN:chr16:234850:G:C	CHIP_TF	EFO:0002067 TF ChIP-seq RBFOX2	TF ChIP-seq	K562	RBFOX2	-0.008008	-0.0920268
chr16:234850:G>C	DRAGEN:chr16:234850:G:C	CHIP_TF	EFO:0002067 TF ChIP-seq RBM17	TF ChIP-seq	K562	RBM17	-0.019371	-0.698927
chr16:234850:G>C	DRAGEN:chr16:234850:G:C	CHIP_TF	EFO:0002067 TF ChIP-seq RCOR1	TF ChIP-seq	K562	RCOR1	0.00312424	0.0920268
chr16:234850:G>C	DRAGEN:chr16:234850:G:C	CHIP_TF	EFO:0002067 TF ChIP-seq REST	TF ChIP-seq	K562	REST	0.00810909	0.343112
chr16:234850:G>C	DRAGEN:chr16:234850:G:C	CHIP_TF	EFO:0002067 TF ChIP-seq REST genetically modified (insertion) using CRISPR targeting H. sapiens REST	TF ChIP-seq	K562	REST	0.00327015	0.237625
chr16:234850:G>C	DRAGEN:chr16:234850:G:C	CHIP_TF	EFO:0002067 TF ChIP-seq RFX1	TF ChIP-seq	K562	RFX1	0.0085144	0.373276
chr16:234850:G>C	DRAGEN:chr16:234850:G:C	CHIP_TF	EFO:0002067 TF ChIP-seq RNF2	TF ChIP-seq	K562	RNF2	0.00191021	-0.0115355
chr16:234850:G>C	DRAGEN:chr16:234850:G:C	CHIP_TF	EFO:0002067 TF ChIP-seq SAFB	TF ChIP-seq	K562	SAFB	0.00338459	0.137554
chr16:234850:G>C	DRAGEN:chr16:234850:G:C	CHIP_TF	EFO:0002067 TF ChIP-seq SAFB2	TF ChIP-seq	K562	SAFB2	-0.0149498	-0.591924
chr16:234850:G>C	DRAGEN:chr16:234850:G:C	CHIP_TF	EFO:0002067 TF ChIP-seq SIN3A	TF ChIP-seq	K562	SIN3A	-0.0021677	-0.291254
chr16:234850:G>C	DRAGEN:chr16:234850:G:C	CHIP_TF	EFO:0002067 TF ChIP-seq SIN3B	TF ChIP-seq	K562	SIN3B	-0.00400448	-0.383161
chr16:234850:G>C	DRAGEN:chr16:234850:G:C	CHIP_TF	EFO:0002067 TF ChIP-seq SIX5	TF ChIP-seq	K562	SIX5	-0.00790501	-0.431257
chr16:234850:G>C	DRAGEN:chr16:234850:G:C	CHIP_TF	EFO:0002067 TF ChIP-seq SKIL	TF ChIP-seq	K562	SKIL	0	-0.0805768
chr16:234850:G>C	DRAGEN:chr16:234850:G:C	CHIP_TF	EFO:0002067 TF ChIP-seq SMAD1	TF ChIP-seq	K562	SMAD1	-0.00110245	-0.193636
chr16:234850:G>C	DRAGEN:chr16:234850:G:C	CHIP_TF	EFO:0002067 TF ChIP-seq SMAD2	TF ChIP-seq	K562	SMAD2	0	-0.103452
chr16:234850:G>C	DRAGEN:chr16:234850:G:C	CHIP_TF	EFO:0002067 TF ChIP-seq SMAD4 genetically modified (insertion) using CRISPR targeting H. sapiens SMAD4	TF ChIP-seq	K562	SMAD4	0.00689602	0.4406
chr16:234850:G>C	DRAGEN:chr16:234850:G:C	CHIP_TF	EFO:0002067 TF ChIP-seq SMAD5	TF ChIP-seq	K562	SMAD5	-0.000987053	-0.171333
chr16:234850:G>C	DRAGEN:chr16:234850:G:C	CHIP_TF	EFO:0002067 TF ChIP-seq SMARCA4	TF ChIP-seq	K562	SMARCA4	0.00211048	0.0345942
chr16:234850:G>C	DRAGEN:chr16:234850:G:C	CHIP_TF	EFO:0002067 TF ChIP-seq SMARCA5	TF ChIP-seq	K562	SMARCA5	-0.00464821	-0.259272
chr16:234850:G>C	DRAGEN:chr16:234850:G:C	CHIP_TF	EFO:0002067 TF ChIP-seq SMARCC2	TF ChIP-seq	K562	SMARCC2	0.00777721	0.373276
chr16:234850:G>C	DRAGEN:chr16:234850:G:C	CHIP_TF	EFO:0002067 TF ChIP-seq SMARCE1	TF ChIP-seq	K562	SMARCE1	0.00394154	0.148854
chr16:234850:G>C	DRAGEN:chr16:234850:G:C	CHIP_TF	EFO:0002067 TF ChIP-seq SMC3	TF ChIP-seq	K562	SMC3	-0.00133514	-0.126219
chr16:234850:G>C	DRAGEN:chr16:234850:G:C	CHIP_TF	EFO:0002067 TF ChIP-seq SOX6	TF ChIP-seq	K562	SOX6	0.00440502	0.171333
chr16:234850:G>C	DRAGEN:chr16:234850:G:C	CHIP_TF	EFO:0002067 TF ChIP-seq SP1	TF ChIP-seq	K562	SP1	-0.00278473	-0.383161
chr16:234850:G>C	DRAGEN:chr16:234850:G:C	CHIP_TF	EFO:0002067 TF ChIP-seq SP1 genetically modified (insertion) using CRISPR targeting H. sapiens SP1	TF ChIP-seq	K562	SP1	0.00368595	0.160114
chr16:234850:G>C	DRAGEN:chr16:234850:G:C	CHIP_TF	EFO:0002067 TF ChIP-seq SPI1	TF ChIP-seq	K562	SPI1	-0.00427341	-0.226711
chr16:234850:G>C	DRAGEN:chr16:234850:G:C	CHIP_TF	EFO:0002067 TF ChIP-seq SRF genetically modified (insertion) using CRISPR targeting H. sapiens SRF	TF ChIP-seq	K562	SRF	0	-0.148854
chr16:234850:G>C	DRAGEN:chr16:234850:G:C	CHIP_TF	EFO:0002067 TF ChIP-seq SRSF9	TF ChIP-seq	K562	SRSF9	-0.0380268	-0.925572
chr16:234850:G>C	DRAGEN:chr16:234850:G:C	CHIP_TF	EFO:0002067 TF ChIP-seq STAG1 genetically modified (insertion) using CRISPR targeting H. sapiens STAG1	TF ChIP-seq	K562	STAG1	0	0.0345942
chr16:234850:G>C	DRAGEN:chr16:234850:G:C	CHIP_TF	EFO:0002067 TF ChIP-seq STAT5A	TF ChIP-seq	K562	STAT5A	0.00278187	1.13776e-12
chr16:234850:G>C	DRAGEN:chr16:234850:G:C	CHIP_TF	EFO:0002067 TF ChIP-seq SUPT5H	TF ChIP-seq	K562	SUPT5H	0.00497627	0.237625
chr16:234850:G>C	DRAGEN:chr16:234850:G:C	CHIP_TF	EFO:0002067 TF ChIP-seq TAF7	TF ChIP-seq	K562	TAF7	0.00296783	0.114851
chr16:234850:G>C	DRAGEN:chr16:234850:G:C	CHIP_TF	EFO:0002067 TF ChIP-seq TAF7 stably expressing C-terminal eGFP-tagged TAF7	TF ChIP-seq	K562	TAF7	-0.000686646	-0.182508
chr16:234850:G>C	DRAGEN:chr16:234850:G:C	CHIP_TF	EFO:0002067 TF ChIP-seq TAF9B	TF ChIP-seq	K562	TAF9B	0.00348663	0.126219
chr16:234850:G>C	DRAGEN:chr16:234850:G:C	CHIP_TF	EFO:0002067 TF ChIP-seq TAL1	TF ChIP-seq	K562	TAL1	0.00159359	-0.0115355
chr16:234850:G>C	DRAGEN:chr16:234850:G:C	CHIP_TF	EFO:0002067 TF ChIP-seq TARDBP	TF ChIP-seq	K562	TARDBP	-0.00152397	1.13776e-12
chr16:234850:G>C	DRAGEN:chr16:234850:G:C	CHIP_TF	EFO:0002067 TF ChIP-seq TBL1XR1	TF ChIP-seq	K562	TBL1XR1	0.00474262	0.160114
chr16:234850:G>C	DRAGEN:chr16:234850:G:C	CHIP_TF	EFO:0002067 TF ChIP-seq TCF12	TF ChIP-seq	K562	TCF12	-0.0014019	-0.160114
chr16:234850:G>C	DRAGEN:chr16:234850:G:C	CHIP_TF	EFO:0002067 TF ChIP-seq TCF3 genetically modified (insertion) using CRISPR targeting H. sapiens TCF3	TF ChIP-seq	K562	TCF3	-0.00917911	-0.494645
chr16:234850:G>C	DRAGEN:chr16:234850:G:C	CHIP_TF	EFO:0002067 TF ChIP-seq TEAD1 genetically modified (insertion) using CRISPR targeting H. sapiens TEAD1	TF ChIP-seq	K562	TEAD1	0.00303745	0.114851
chr16:234850:G>C	DRAGEN:chr16:234850:G:C	CHIP_TF	EFO:0002067 TF ChIP-seq TEAD4	TF ChIP-seq	K562	TEAD4	0.0026722	0.0461112
chr16:234850:G>C	DRAGEN:chr16:234850:G:C	CHIP_TF	EFO:0002067 TF ChIP-seq TFAP4 genetically modified (insertion) using CRISPR targeting H. sapiens TFAP4	TF ChIP-seq	K562	TFAP4	-0.0131912	-0.353249
chr16:234850:G>C	DRAGEN:chr16:234850:G:C	CHIP_TF	EFO:0002067 TF ChIP-seq TFCP2 genetically modified (insertion) using CRISPR targeting H. sapiens TFCP2	TF ChIP-seq	K562	TFCP2	0	0.0576161
chr16:234850:G>C	DRAGEN:chr16:234850:G:C	CHIP_TF	EFO:0002067 TF ChIP-seq TFDP1 genetically modified (insertion) using CRISPR targeting H. sapiens TFDP1	TF ChIP-seq	K562	TFDP1	0.00378418	0.193636
chr16:234850:G>C	DRAGEN:chr16:234850:G:C	CHIP_TF	EFO:0002067 TF ChIP-seq TFDP1 stably expressing C-terminal eGFP-tagged TFDP1	TF ChIP-seq	K562	TFDP1	0	-0.0691056
chr16:234850:G>C	DRAGEN:chr16:234850:G:C	CHIP_TF	EFO:0002067 TF ChIP-seq TFE3 genetically modified (insertion) using CRISPR targeting H. sapiens TFE3	TF ChIP-seq	K562	TFE3	0.00376606	0.291254
chr16:234850:G>C	DRAGEN:chr16:234850:G:C	CHIP_TF	EFO:0002067 TF ChIP-seq THAP1	TF ChIP-seq	K562	THAP1	0.00235367	0.160114
chr16:234850:G>C	DRAGEN:chr16:234850:G:C	CHIP_TF	EFO:0002067 TF ChIP-seq THAP12 genetically modified (insertion) using CRISPR targeting H. sapiens THAP12	TF ChIP-seq	K562	THAP12	0	-0.0230679
chr16:234850:G>C	DRAGEN:chr16:234850:G:C	CHIP_TF	EFO:0002067 TF ChIP-seq TOE1	TF ChIP-seq	K562	TOE1	0.00564957	0.291254
chr16:234850:G>C	DRAGEN:chr16:234850:G:C	CHIP_TF	EFO:0002067 TF ChIP-seq TRIM24	TF ChIP-seq	K562	TRIM24	-0.00185204	-0.160114
chr16:234850:G>C	DRAGEN:chr16:234850:G:C	CHIP_TF	EFO:0002067 TF ChIP-seq TRIM28	TF ChIP-seq	K562	TRIM28	0.00174618	0.0230679
chr16:234850:G>C	DRAGEN:chr16:234850:G:C	CHIP_TF	EFO:0002067 TF ChIP-seq U2AF2	TF ChIP-seq	K562	U2AF2	-0.0114207	-0.485882
chr16:234850:G>C	DRAGEN:chr16:234850:G:C	CHIP_TF	EFO:0002067 TF ChIP-seq UBTF	TF ChIP-seq	K562	UBTF	0	-0.0805768
chr16:234850:G>C	DRAGEN:chr16:234850:G:C	CHIP_TF	EFO:0002067 TF ChIP-seq USF1 genetically modified (insertion) using CRISPR targeting H. sapiens USF1	TF ChIP-seq	K562	USF1	0.00799274	0.27
chr16:234850:G>C	DRAGEN:chr16:234850:G:C	CHIP_TF	EFO:0002067 TF ChIP-seq USF2 genetically modified (insertion) using CRISPR targeting H. sapiens USF2	TF ChIP-seq	K562	USF2	0.00451565	0.226711
chr16:234850:G>C	DRAGEN:chr16:234850:G:C	CHIP_TF	EFO:0002067 TF ChIP-seq VEZF1 genetically modified (insertion) using CRISPR targeting H. sapiens VEZF1	TF ChIP-seq	K562	VEZF1	0.0134516	0.561129
chr16:234850:G>C	DRAGEN:chr16:234850:G:C	CHIP_TF	EFO:0002067 TF ChIP-seq XRCC4	TF ChIP-seq	K562	XRCC4	0.00372314	0.0230679
chr16:234850:G>C	DRAGEN:chr16:234850:G:C	CHIP_TF	EFO:0002067 TF ChIP-seq XRCC5	TF ChIP-seq	K562	XRCC5	0.00155067	-0.0115355
chr16:234850:G>C	DRAGEN:chr16:234850:G:C	CHIP_TF	EFO:0002067 TF ChIP-seq YY1	TF ChIP-seq	K562	YY1	-0.00628376	-0.21574
chr16:234850:G>C	DRAGEN:chr16:234850:G:C	CHIP_TF	EFO:0002067 TF ChIP-seq ZBTB1 genetically modified (insertion) using CRISPR targeting H. sapiens ZBTB1	TF ChIP-seq	K562	ZBTB1	-0.00138569	-0.0691056
chr16:234850:G>C	DRAGEN:chr16:234850:G:C	CHIP_TF	EFO:0002067 TF ChIP-seq ZBTB11	TF ChIP-seq	K562	ZBTB11	0.00108814	-0.0805768
chr16:234850:G>C	DRAGEN:chr16:234850:G:C	CHIP_TF	EFO:0002067 TF ChIP-seq ZBTB11 genetically modified (insertion) using CRISPR targeting H. sapiens ZBTB11	TF ChIP-seq	K562	ZBTB11	-0.00547504	-0.431257
chr16:234850:G>C	DRAGEN:chr16:234850:G:C	CHIP_TF	EFO:0002067 TF ChIP-seq ZBTB12 genetically modified (insertion) using CRISPR targeting H. sapiens ZBTB12	TF ChIP-seq	K562	ZBTB12	-0.0052042	-0.520335
chr16:234850:G>C	DRAGEN:chr16:234850:G:C	CHIP_TF	EFO:0002067 TF ChIP-seq ZBTB17 genetically modified (insertion) using CRISPR targeting H. sapiens ZBTB17	TF ChIP-seq	K562	ZBTB17	0.0033226	0.171333
chr16:234850:G>C	DRAGEN:chr16:234850:G:C	CHIP_TF	EFO:0002067 TF ChIP-seq ZBTB2	TF ChIP-seq	K562	ZBTB2	-0.00319576	-0.193636
chr16:234850:G>C	DRAGEN:chr16:234850:G:C	CHIP_TF	EFO:0002067 TF ChIP-seq ZBTB33	TF ChIP-seq	K562	ZBTB33	-0.00110912	-0.0345942
chr16:234850:G>C	DRAGEN:chr16:234850:G:C	CHIP_TF	EFO:0002067 TF ChIP-seq ZBTB33 genetically modified (insertion) using CRISPR targeting H. sapiens ZBTB33	TF ChIP-seq	K562	ZBTB33	-0.00588894	-0.259272
chr16:234850:G>C	DRAGEN:chr16:234850:G:C	CHIP_TF	EFO:0002067 TF ChIP-seq ZBTB40	TF ChIP-seq	K562	ZBTB40	-0.0110903	-0.511872
chr16:234850:G>C	DRAGEN:chr16:234850:G:C	CHIP_TF	EFO:0002067 TF ChIP-seq ZBTB40 genetically modified (insertion) using CRISPR targeting H. sapiens ZBTB40	TF ChIP-seq	K562	ZBTB40	0.0015049	0.0345942
chr16:234850:G>C	DRAGEN:chr16:234850:G:C	CHIP_TF	EFO:0002067 TF ChIP-seq ZBTB7A	TF ChIP-seq	K562	ZBTB7A	0.00244522	0.137554
chr16:234850:G>C	DRAGEN:chr16:234850:G:C	CHIP_TF	EFO:0002067 TF ChIP-seq ZBTB9 genetically modified (insertion) using CRISPR targeting H. sapiens ZBTB9	TF ChIP-seq	K562	ZBTB9	0	-0.0345942
chr16:234850:G>C	DRAGEN:chr16:234850:G:C	CHIP_TF	EFO:0002067 TF ChIP-seq ZC3H8	TF ChIP-seq	K562	ZC3H8	0.0008955	-0.0115355
chr16:234850:G>C	DRAGEN:chr16:234850:G:C	CHIP_TF	EFO:0002067 TF ChIP-seq ZEB2	TF ChIP-seq	K562	ZEB2	-0.00497246	-0.343112
chr16:234850:G>C	DRAGEN:chr16:234850:G:C	CHIP_TF	EFO:0002067 TF ChIP-seq ZFP36	TF ChIP-seq	K562	ZFP36	-0.00286102	-0.226711
chr16:234850:G>C	DRAGEN:chr16:234850:G:C	CHIP_TF	EFO:0002067 TF ChIP-seq ZFP91	TF ChIP-seq	K562	ZFP91	0.00825787	0.373276
chr16:234850:G>C	DRAGEN:chr16:234850:G:C	CHIP_TF	EFO:0002067 TF ChIP-seq ZFX genetically modified (insertion) using CRISPR targeting H. sapiens ZFX	TF ChIP-seq	K562	ZFX	-0.0119228	-0.686934
chr16:234850:G>C	DRAGEN:chr16:234850:G:C	CHIP_TF	EFO:0002067 TF ChIP-seq ZKSCAN1	TF ChIP-seq	K562	ZKSCAN1	-0.00201607	-0.137554
chr16:234850:G>C	DRAGEN:chr16:234850:G:C	CHIP_TF	EFO:0002067 TF ChIP-seq ZKSCAN8 genetically modified (insertion) using CRISPR targeting H. sapiens ZKSCAN8	TF ChIP-seq	K562	ZKSCAN8	0.00185299	0.0345942
chr16:234850:G>C	DRAGEN:chr16:234850:G:C	CHIP_TF	EFO:0002067 TF ChIP-seq ZMIZ1	TF ChIP-seq	K562	ZMIZ1	-0.00188923	-0.226711
chr16:234850:G>C	DRAGEN:chr16:234850:G:C	CHIP_TF	EFO:0002067 TF ChIP-seq ZMYM3	TF ChIP-seq	K562	ZMYM3	0.00728035	0.237625
chr16:234850:G>C	DRAGEN:chr16:234850:G:C	CHIP_TF	EFO:0002067 TF ChIP-seq ZNF12 genetically modified (insertion) using CRISPR targeting H. sapiens ZNF12	TF ChIP-seq	K562	ZNF12	0.00286484	0.193636
chr16:234850:G>C	DRAGEN:chr16:234850:G:C	CHIP_TF	EFO:0002067 TF ChIP-seq ZNF121 genetically modified (insertion) using CRISPR targeting H. sapiens ZNF121	TF ChIP-seq	K562	ZNF121	-0.00155544	-0.103452
chr16:234850:G>C	DRAGEN:chr16:234850:G:C	CHIP_TF	EFO:0002067 TF ChIP-seq ZNF134 genetically modified (insertion) using CRISPR targeting H. sapiens ZNF134	TF ChIP-seq	K562	ZNF134	0.00195694	0.0345942
chr16:234850:G>C	DRAGEN:chr16:234850:G:C	CHIP_TF	EFO:0002067 TF ChIP-seq ZNF143 genetically modified (insertion) using CRISPR targeting H. sapiens ZNF143	TF ChIP-seq	K562	ZNF143	-0.00859261	-0.39296
chr16:234850:G>C	DRAGEN:chr16:234850:G:C	CHIP_TF	EFO:0002067 TF ChIP-seq ZNF146 genetically modified (insertion) using CRISPR targeting H. sapiens ZNF146	TF ChIP-seq	K562	ZNF146	-0.00434494	-0.363304
chr16:234850:G>C	DRAGEN:chr16:234850:G:C	CHIP_TF	EFO:0002067 TF ChIP-seq ZNF148 stably expressing C-terminal eGFP-tagged ZNF148	TF ChIP-seq	K562	ZNF148	0.00215912	0.0230679
chr16:234850:G>C	DRAGEN:chr16:234850:G:C	CHIP_TF	EFO:0002067 TF ChIP-seq ZNF175 genetically modified (insertion) using CRISPR targeting H. sapiens ZNF175	TF ChIP-seq	K562	ZNF175	0	-0.0461112
chr16:234850:G>C	DRAGEN:chr16:234850:G:C	CHIP_TF	EFO:0002067 TF ChIP-seq ZNF184	TF ChIP-seq	K562	ZNF184	0.00128937	0.0115355
chr16:234850:G>C	DRAGEN:chr16:234850:G:C	CHIP_TF	EFO:0002067 TF ChIP-seq ZNF197 genetically modified (insertion) using CRISPR targeting H. sapiens ZNF197	TF ChIP-seq	K562	ZNF197	0.00239849	0.0920268
chr16:234850:G>C	DRAGEN:chr16:234850:G:C	CHIP_TF	EFO:0002067 TF ChIP-seq ZNF239 genetically modified (insertion) using CRISPR targeting H. sapiens ZNF239	TF ChIP-seq	K562	ZNF239	0	-0.126219
chr16:234850:G>C	DRAGEN:chr16:234850:G:C	CHIP_TF	EFO:0002067 TF ChIP-seq ZNF24	TF ChIP-seq	K562	ZNF24	0	-0.160114
chr16:234850:G>C	DRAGEN:chr16:234850:G:C	CHIP_TF	EFO:0002067 TF ChIP-seq ZNF24 stably expressing C-terminal eGFP-tagged ZNF24	TF ChIP-seq	K562	ZNF24	0.0012207	-0.0230679
chr16:234850:G>C	DRAGEN:chr16:234850:G:C	CHIP_TF	EFO:0002067 TF ChIP-seq ZNF263 genetically modified (insertion) using CRISPR targeting H. sapiens ZNF263	TF ChIP-seq	K562	ZNF263	-0.00208664	-0.114851
chr16:234850:G>C	DRAGEN:chr16:234850:G:C	CHIP_TF	EFO:0002067 TF ChIP-seq ZNF274	TF ChIP-seq	K562	ZNF274	-0.00301838	-0.332894
chr16:234850:G>C	DRAGEN:chr16:234850:G:C	CHIP_TF	EFO:0002067 TF ChIP-seq ZNF281 genetically modified (insertion) using CRISPR targeting H. sapiens ZNF281	TF ChIP-seq	K562	ZNF281	0.00245285	0.0691056
chr16:234850:G>C	DRAGEN:chr16:234850:G:C	CHIP_TF	EFO:0002067 TF ChIP-seq ZNF282	TF ChIP-seq	K562	ZNF282	0.00347996	0.171333
chr16:234850:G>C	DRAGEN:chr16:234850:G:C	CHIP_TF	EFO:0002067 TF ChIP-seq ZNF316	TF ChIP-seq	K562	ZNF316	0.00968266	0.353249
chr16:234850:G>C	DRAGEN:chr16:234850:G:C	CHIP_TF	EFO:0002067 TF ChIP-seq ZNF317 genetically modified (insertion) using CRISPR targeting H. sapiens ZNF317	TF ChIP-seq	K562	ZNF317	0.00350571	0.126219
chr16:234850:G>C	DRAGEN:chr16:234850:G:C	CHIP_TF	EFO:0002067 TF ChIP-seq ZNF318	TF ChIP-seq	K562	ZNF318	0.0121241	0.485882
chr16:234850:G>C	DRAGEN:chr16:234850:G:C	CHIP_TF	EFO:0002067 TF ChIP-seq ZNF319 genetically modified (insertion) using CRISPR targeting H. sapiens ZNF319	TF ChIP-seq	K562	ZNF319	0	-0.182508
chr16:234850:G>C	DRAGEN:chr16:234850:G:C	CHIP_TF	EFO:0002067 TF ChIP-seq ZNF384	TF ChIP-seq	K562	ZNF384	0.00229454	0.103452
chr16:234850:G>C	DRAGEN:chr16:234850:G:C	CHIP_TF	EFO:0002067 TF ChIP-seq ZNF395 genetically modified (insertion) using CRISPR targeting H. sapiens ZNF395	TF ChIP-seq	K562	ZNF395	0	-0.0576161
chr16:234850:G>C	DRAGEN:chr16:234850:G:C	CHIP_TF	EFO:0002067 TF ChIP-seq ZNF407	TF ChIP-seq	K562	ZNF407	-0.0077076	-0.494645
chr16:234850:G>C	DRAGEN:chr16:234850:G:C	CHIP_TF	EFO:0002067 TF ChIP-seq ZNF431 genetically modified (insertion) using CRISPR targeting H. sapiens ZNF431	TF ChIP-seq	K562	ZNF431	-0.00187016	-0.171333
chr16:234850:G>C	DRAGEN:chr16:234850:G:C	CHIP_TF	EFO:0002067 TF ChIP-seq ZNF507 genetically modified (insertion) using CRISPR targeting H. sapiens ZNF507	TF ChIP-seq	K562	ZNF507	0.00950718	0.494645
chr16:234850:G>C	DRAGEN:chr16:234850:G:C	CHIP_TF	EFO:0002067 TF ChIP-seq ZNF507 stably expressing C-terminal eGFP-tagged ZNF507	TF ChIP-seq	K562	ZNF507	-0.00879669	-0.710539
chr16:234850:G>C	DRAGEN:chr16:234850:G:C	CHIP_TF	EFO:0002067 TF ChIP-seq ZNF511 genetically modified (insertion) using CRISPR targeting H. sapiens ZNF511	TF ChIP-seq	K562	ZNF511	-0.00433636	-0.160114
chr16:234850:G>C	DRAGEN:chr16:234850:G:C	CHIP_TF	EFO:0002067 TF ChIP-seq ZNF512 stably expressing C-terminal eGFP-tagged ZNF512	TF ChIP-seq	K562	ZNF512	-0.00513744	-0.459003
chr16:234850:G>C	DRAGEN:chr16:234850:G:C	CHIP_TF	EFO:0002067 TF ChIP-seq ZNF584 genetically modified (insertion) using CRISPR targeting H. sapiens ZNF584	TF ChIP-seq	K562	ZNF584	0	-0.24848
chr16:234850:G>C	DRAGEN:chr16:234850:G:C	CHIP_TF	EFO:0002067 TF ChIP-seq ZNF589 genetically modified (insertion) using CRISPR targeting H. sapiens ZNF589	TF ChIP-seq	K562	ZNF589	0.00238705	0.114851
chr16:234850:G>C	DRAGEN:chr16:234850:G:C	CHIP_TF	EFO:0002067 TF ChIP-seq ZNF592	TF ChIP-seq	K562	ZNF592	-0.00386238	-0.373276
chr16:234850:G>C	DRAGEN:chr16:234850:G:C	CHIP_TF	EFO:0002067 TF ChIP-seq ZNF639	TF ChIP-seq	K562	ZNF639	-0.00476265	-0.312224
chr16:234850:G>C	DRAGEN:chr16:234850:G:C	CHIP_TF	EFO:0002067 TF ChIP-seq ZNF639 genetically modified (insertion) using CRISPR targeting H. sapiens ZNF639	TF ChIP-seq	K562	ZNF639	0	-0.0576161
chr16:234850:G>C	DRAGEN:chr16:234850:G:C	CHIP_TF	EFO:0002067 TF ChIP-seq ZNF644 stably expressing C-terminal eGFP-tagged ZNF644	TF ChIP-seq	K562	ZNF644	0	-0.137554
chr16:234850:G>C	DRAGEN:chr16:234850:G:C	CHIP_TF	EFO:0002067 TF ChIP-seq ZNF7 genetically modified (insertion) using CRISPR targeting H. sapiens ZNF7	TF ChIP-seq	K562	ZNF7	-0.00209713	-0.103452
chr16:234850:G>C	DRAGEN:chr16:234850:G:C	CHIP_TF	EFO:0002067 TF ChIP-seq ZNF740 genetically modified (insertion) using CRISPR targeting H. sapiens ZNF740	TF ChIP-seq	K562	ZNF740	0.00841141	0.353249
chr16:234850:G>C	DRAGEN:chr16:234850:G:C	CHIP_TF	EFO:0002067 TF ChIP-seq ZNF740 stably expressing C-terminal eGFP-tagged ZNF740	TF ChIP-seq	K562	ZNF740	0.00944519	0.584379
chr16:234850:G>C	DRAGEN:chr16:234850:G:C	CHIP_TF	EFO:0002067 TF ChIP-seq ZNF766 genetically modified (insertion) using CRISPR targeting H. sapiens ZNF766	TF ChIP-seq	K562	ZNF766	0.00893402	0.449849
chr16:234850:G>C	DRAGEN:chr16:234850:G:C	CHIP_TF	EFO:0002067 TF ChIP-seq ZNF778 genetically modified (insertion) using CRISPR targeting H. sapiens ZNF778	TF ChIP-seq	K562	ZNF778	0.00474644	0.24848
chr16:234850:G>C	DRAGEN:chr16:234850:G:C	CHIP_TF	EFO:0002067 TF ChIP-seq ZNF83 stably expressing C-terminal eGFP-tagged ZNF83	TF ChIP-seq	K562	ZNF83	0.00797081	0.459003
chr16:234850:G>C	DRAGEN:chr16:234850:G:C	CHIP_TF	EFO:0002067 TF ChIP-seq ZSCAN29	TF ChIP-seq	K562	ZSCAN29	0.00822067	0.343112
chr16:234850:G>C	DRAGEN:chr16:234850:G:C	CHIP_TF	EFO:0002067 TF ChIP-seq ADNP stably expressing C-terminal eGFP-tagged ADNP	TF ChIP-seq	K562	ADNP	348.25	0.7203
chr16:234850:G>C	DRAGEN:chr16:234850:G:C	CHIP_TF	EFO:0002067 TF ChIP-seq AFF1	TF ChIP-seq	K562	AFF1	445.75	0.830893
chr16:234850:G>C	DRAGEN:chr16:234850:G:C	CHIP_TF	EFO:0002067 TF ChIP-seq AFF4 genetically modified (insertion) using CRISPR targeting H. sapiens AFF4	TF ChIP-seq	K562	AFF4	939	0.997689
chr16:234850:G>C	DRAGEN:chr16:234850:G:C	CHIP_TF	EFO:0002067 TF ChIP-seq AGO1	TF ChIP-seq	K562	AGO1	2612	0.994466
chr16:234850:G>C	DRAGEN:chr16:234850:G:C	CHIP_TF	EFO:0002067 TF ChIP-seq ARID1B	TF ChIP-seq	K562	ARID1B	659	0.968159
chr16:234850:G>C	DRAGEN:chr16:234850:G:C	CHIP_TF	EFO:0002067 TF ChIP-seq ARID3A	TF ChIP-seq	K562	ARID3A	1298	0.995394
chr16:234850:G>C	DRAGEN:chr16:234850:G:C	CHIP_TF	EFO:0002067 TF ChIP-seq ARID4B genetically modified (insertion) using CRISPR targeting H. sapiens ARID4B	TF ChIP-seq	K562	ARID4B	1916	0.99954
chr16:234850:G>C	DRAGEN:chr16:234850:G:C	CHIP_TF	EFO:0002067 TF ChIP-seq ARNT	TF ChIP-seq	K562	ARNT	470.75	0.820943
chr16:234850:G>C	DRAGEN:chr16:234850:G:C	CHIP_TF	EFO:0002067 TF ChIP-seq ASH1L	TF ChIP-seq	K562	ASH1L	362.75	0.602357
chr16:234850:G>C	DRAGEN:chr16:234850:G:C	CHIP_TF	EFO:0002067 TF ChIP-seq ATF1	TF ChIP-seq	K562	ATF1	1040.5	0.998608
chr16:234850:G>C	DRAGEN:chr16:234850:G:C	CHIP_TF	EFO:0002067 TF ChIP-seq ATF1 genetically modified (insertion) using CRISPR targeting H. sapiens ATF1	TF ChIP-seq	K562	ATF1	657.5	0.999303
chr16:234850:G>C	DRAGEN:chr16:234850:G:C	CHIP_TF	EFO:0002067 TF ChIP-seq ATF1 stably expressing C-terminal eGFP-tagged ATF1	TF ChIP-seq	K562	ATF1	6900	0.99956
chr16:234850:G>C	DRAGEN:chr16:234850:G:C	CHIP_TF	EFO:0002067 TF ChIP-seq ATF2	TF ChIP-seq	K562	ATF2	594.75	0.97153
chr16:234850:G>C	DRAGEN:chr16:234850:G:C	CHIP_TF	EFO:0002067 TF ChIP-seq ATF3	TF ChIP-seq	K562	ATF3	747.5	0.970885
chr16:234850:G>C	DRAGEN:chr16:234850:G:C	CHIP_TF	EFO:0002067 TF ChIP-seq ATF3 genetically modified (insertion) using CRISPR targeting H. sapiens ATF3	TF ChIP-seq	K562	ATF3	850	0.981022
chr16:234850:G>C	DRAGEN:chr16:234850:G:C	CHIP_TF	EFO:0002067 TF ChIP-seq ATF3 stably expressing C-terminal eGFP-tagged ATF3	TF ChIP-seq	K562	ATF3	574	0.968159
chr16:234850:G>C	DRAGEN:chr16:234850:G:C	CHIP_TF	EFO:0002067 TF ChIP-seq ATF4	TF ChIP-seq	K562	ATF4	667	0.968159
chr16:234850:G>C	DRAGEN:chr16:234850:G:C	CHIP_TF	EFO:0002067 TF ChIP-seq ATF4 genetically modified (insertion) using CRISPR targeting H. sapiens ATF4	TF ChIP-seq	K562	ATF4	1224	0.99634
chr16:234850:G>C	DRAGEN:chr16:234850:G:C	CHIP_TF	EFO:0002067 TF ChIP-seq ATF7	TF ChIP-seq	K562	ATF7	2258	0.999015
chr16:234850:G>C	DRAGEN:chr16:234850:G:C	CHIP_TF	EFO:0002067 TF ChIP-seq BACH1 stably expressing N-terminal eGFP-tagged BACH1	TF ChIP-seq	K562	BACH1	375	0.82431
chr16:234850:G>C	DRAGEN:chr16:234850:G:C	CHIP_TF	EFO:0002067 TF ChIP-seq BCLAF1	TF ChIP-seq	K562	BCLAF1	974	0.997347
chr16:234850:G>C	DRAGEN:chr16:234850:G:C	CHIP_TF	EFO:0002067 TF ChIP-seq BCOR	TF ChIP-seq	K562	BCOR	938	0.958425
chr16:234850:G>C	DRAGEN:chr16:234850:G:C	CHIP_TF	EFO:0002067 TF ChIP-seq BHLHE40	TF ChIP-seq	K562	BHLHE40	5500	0.998968
chr16:234850:G>C	DRAGEN:chr16:234850:G:C	CHIP_TF	EFO:0002067 TF ChIP-seq BRD4	TF ChIP-seq	K562	BRD4	1621	0.997941
chr16:234850:G>C	DRAGEN:chr16:234850:G:C	CHIP_TF	EFO:0002067 TF ChIP-seq BRD9	TF ChIP-seq	K562	BRD9	611.5	0.961097
chr16:234850:G>C	DRAGEN:chr16:234850:G:C	CHIP_TF	EFO:0002067 TF ChIP-seq BRF2	TF ChIP-seq	K562	BRF2	222.75	0.37576
chr16:234850:G>C	DRAGEN:chr16:234850:G:C	CHIP_TF	EFO:0002067 TF ChIP-seq C11orf30	TF ChIP-seq	K562	C11orf30	1065	0.988749
chr16:234850:G>C	DRAGEN:chr16:234850:G:C	CHIP_TF	EFO:0002067 TF ChIP-seq CBFA2T2	TF ChIP-seq	K562	CBFA2T2	426.5	0.90158
chr16:234850:G>C	DRAGEN:chr16:234850:G:C	CHIP_TF	EFO:0002067 TF ChIP-seq CBFA2T3	TF ChIP-seq	K562	CBFA2T3	641	0.970885
chr16:234850:G>C	DRAGEN:chr16:234850:G:C	CHIP_TF	EFO:0002067 TF ChIP-seq CBFB genetically modified (insertion) using CRISPR targeting H. sapiens CBFB	TF ChIP-seq	K562	CBFB	746	0.964404
chr16:234850:G>C	DRAGEN:chr16:234850:G:C	CHIP_TF	EFO:0002067 TF ChIP-seq CBX1	TF ChIP-seq	K562	CBX1	1656	0.998815
chr16:234850:G>C	DRAGEN:chr16:234850:G:C	CHIP_TF	EFO:0002067 TF ChIP-seq CBX3	TF ChIP-seq	K562	CBX3	1044	0.98739
chr16:234850:G>C	DRAGEN:chr16:234850:G:C	CHIP_TF	EFO:0002067 TF ChIP-seq CC2D1A	TF ChIP-seq	K562	CC2D1A	502.75	0.830893
chr16:234850:G>C	DRAGEN:chr16:234850:G:C	CHIP_TF	EFO:0002067 TF ChIP-seq CEBPB	TF ChIP-seq	K562	CEBPB	6489	0.999162
chr16:234850:G>C	DRAGEN:chr16:234850:G:C	CHIP_TF	EFO:0002067 TF ChIP-seq CEBPB stably expressing C-terminal eGFP-tagged CEBPB	TF ChIP-seq	K562	CEBPB	1920	0.995178
chr16:234850:G>C	DRAGEN:chr16:234850:G:C	CHIP_TF	EFO:0002067 TF ChIP-seq CEBPG genetically modified (insertion) using CRISPR targeting H. sapiens CEBPG	TF ChIP-seq	K562	CEBPG	1290	0.997408
chr16:234850:G>C	DRAGEN:chr16:234850:G:C	CHIP_TF	EFO:0002067 TF ChIP-seq CEBPG stably expressing C-terminal eGFP-tagged CEBPG	TF ChIP-seq	K562	CEBPG	1730	0.996884
chr16:234850:G>C	DRAGEN:chr16:234850:G:C	CHIP_TF	EFO:0002067 TF ChIP-seq CHAMP1	TF ChIP-seq	K562	CHAMP1	351.75	0.724925
chr16:234850:G>C	DRAGEN:chr16:234850:G:C	CHIP_TF	EFO:0002067 TF ChIP-seq CHD1	TF ChIP-seq	K562	CHD1	2664	0.995987
chr16:234850:G>C	DRAGEN:chr16:234850:G:C	CHIP_TF	EFO:0002067 TF ChIP-seq CHD2	TF ChIP-seq	K562	CHD2	3144	0.997636
chr16:234850:G>C	DRAGEN:chr16:234850:G:C	CHIP_TF	EFO:0002067 TF ChIP-seq COPS2	TF ChIP-seq	K562	COPS2	207.375	0.136372
chr16:234850:G>C	DRAGEN:chr16:234850:G:C	CHIP_TF	EFO:0002067 TF ChIP-seq CREB1	TF ChIP-seq	K562	CREB1	3316	0.999659
chr16:234850:G>C	DRAGEN:chr16:234850:G:C	CHIP_TF	EFO:0002067 TF ChIP-seq CREB1 genetically modified (insertion) using CRISPR targeting H. sapiens CREB1	TF ChIP-seq	K562	CREB1	2548	0.999608
chr16:234850:G>C	DRAGEN:chr16:234850:G:C	CHIP_TF	EFO:0002067 TF ChIP-seq CREB3 stably expressing C-terminal eGFP-tagged CREB3	TF ChIP-seq	K562	CREB3	477	0.918531
chr16:234850:G>C	DRAGEN:chr16:234850:G:C	CHIP_TF	EFO:0002067 TF ChIP-seq CREB3L1	TF ChIP-seq	K562	CREB3L1	1344	0.998438
chr16:234850:G>C	DRAGEN:chr16:234850:G:C	CHIP_TF	EFO:0002067 TF ChIP-seq CREM	TF ChIP-seq	K562	CREM	5960	0.999643
chr16:234850:G>C	DRAGEN:chr16:234850:G:C	CHIP_TF	EFO:0002067 TF ChIP-seq CTBP1	TF ChIP-seq	K562	CTBP1	2100	0.999407
chr16:234850:G>C	DRAGEN:chr16:234850:G:C	CHIP_TF	EFO:0002067 TF ChIP-seq CTCF	TF ChIP-seq	K562	CTCF	3924	0.991447
chr16:234850:G>C	DRAGEN:chr16:234850:G:C	CHIP_TF	EFO:0002067 TF ChIP-seq CUX1 genetically modified (insertion) using CRISPR targeting H. sapiens CUX1	TF ChIP-seq	K562	CUX1	379	0.827626
chr16:234850:G>C	DRAGEN:chr16:234850:G:C	CHIP_TF	EFO:0002067 TF ChIP-seq CXXC5 genetically modified (insertion) using CRISPR targeting H. sapiens CXXC5	TF ChIP-seq	K562	CXXC5	5364	0.999518
chr16:234850:G>C	DRAGEN:chr16:234850:G:C	CHIP_TF	EFO:0002067 TF ChIP-seq DACH1	TF ChIP-seq	K562	DACH1	719	0.992878
chr16:234850:G>C	DRAGEN:chr16:234850:G:C	CHIP_TF	EFO:0002067 TF ChIP-seq DDX20	TF ChIP-seq	K562	DDX20	503.25	0.874137
chr16:234850:G>C	DRAGEN:chr16:234850:G:C	CHIP_TF	EFO:0002067 TF ChIP-seq DEAF1	TF ChIP-seq	K562	DEAF1	424	0.939662
chr16:234850:G>C	DRAGEN:chr16:234850:G:C	CHIP_TF	EFO:0002067 TF ChIP-seq DEAF1 genetically modified (insertion) using CRISPR targeting H. sapiens DEAF1	TF ChIP-seq	K562	DEAF1	702	0.986803
chr16:234850:G>C	DRAGEN:chr16:234850:G:C	CHIP_TF	EFO:0002067 TF ChIP-seq DIDO1 stably expressing C-terminal eGFP-tagged DIDO1	TF ChIP-seq	K562	DIDO1	983	0.997636
chr16:234850:G>C	DRAGEN:chr16:234850:G:C	CHIP_TF	EFO:0002067 TF ChIP-seq DMBX1 genetically modified (insertion) using CRISPR targeting H. sapiens DMBX1	TF ChIP-seq	K562	DMBX1	1052	0.987674
chr16:234850:G>C	DRAGEN:chr16:234850:G:C	CHIP_TF	EFO:0002067 TF ChIP-seq DPF2	TF ChIP-seq	K562	DPF2	915.5	0.966706
chr16:234850:G>C	DRAGEN:chr16:234850:G:C	CHIP_TF	EFO:0002067 TF ChIP-seq E2F1	TF ChIP-seq	K562	E2F1	471.75	0.897409
chr16:234850:G>C	DRAGEN:chr16:234850:G:C	CHIP_TF	EFO:0002067 TF ChIP-seq E2F1 genetically modified (insertion) using CRISPR targeting H. sapiens E2F1	TF ChIP-seq	K562	E2F1	1091	0.995987
chr16:234850:G>C	DRAGEN:chr16:234850:G:C	CHIP_TF	EFO:0002067 TF ChIP-seq E2F5 genetically modified (insertion) using CRISPR targeting H. sapiens E2F5	TF ChIP-seq	K562	E2F5	687	0.989493
chr16:234850:G>C	DRAGEN:chr16:234850:G:C	CHIP_TF	EFO:0002067 TF ChIP-seq E2F8	TF ChIP-seq	K562	E2F8	1146	0.996737
chr16:234850:G>C	DRAGEN:chr16:234850:G:C	CHIP_TF	EFO:0002067 TF ChIP-seq E4F1	TF ChIP-seq	K562	E4F1	2494	0.998759
chr16:234850:G>C	DRAGEN:chr16:234850:G:C	CHIP_TF	EFO:0002067 TF ChIP-seq EGR1	TF ChIP-seq	K562	EGR1	2358	0.998759
chr16:234850:G>C	DRAGEN:chr16:234850:G:C	CHIP_TF	EFO:0002067 TF ChIP-seq EHMT2	TF ChIP-seq	K562	EHMT2	521	0.871577
chr16:234850:G>C	DRAGEN:chr16:234850:G:C	CHIP_TF	EFO:0002067 TF ChIP-seq ELF1	TF ChIP-seq	K562	ELF1	1170.5	0.997636
chr16:234850:G>C	DRAGEN:chr16:234850:G:C	CHIP_TF	EFO:0002067 TF ChIP-seq ELF1 genetically modified (insertion) using CRISPR targeting H. sapiens ELF1	TF ChIP-seq	K562	ELF1	1474	0.999181
chr16:234850:G>C	DRAGEN:chr16:234850:G:C	CHIP_TF	EFO:0002067 TF ChIP-seq ELF1 stably expressing C-terminal eGFP-tagged ELF1	TF ChIP-seq	K562	ELF1	1190	0.998759
chr16:234850:G>C	DRAGEN:chr16:234850:G:C	CHIP_TF	EFO:0002067 TF ChIP-seq ELF4	TF ChIP-seq	K562	ELF4	889.5	0.993649
chr16:234850:G>C	DRAGEN:chr16:234850:G:C	CHIP_TF	EFO:0002067 TF ChIP-seq ELF4 genetically modified (insertion) using CRISPR targeting H. sapiens ELF4	TF ChIP-seq	K562	ELF4	1080	0.993649
chr16:234850:G>C	DRAGEN:chr16:234850:G:C	CHIP_TF	EFO:0002067 TF ChIP-seq EP300	TF ChIP-seq	K562	EP300	2632	0.996884
chr16:234850:G>C	DRAGEN:chr16:234850:G:C	CHIP_TF	EFO:0002067 TF ChIP-seq EP400	TF ChIP-seq	K562	EP400	1285	0.997844
chr16:234850:G>C	DRAGEN:chr16:234850:G:C	CHIP_TF	EFO:0002067 TF ChIP-seq ESRRA	TF ChIP-seq	K562	ESRRA	1468	0.998438
chr16:234850:G>C	DRAGEN:chr16:234850:G:C	CHIP_TF	EFO:0002067 TF ChIP-seq ETS1	TF ChIP-seq	K562	ETS1	2912	0.999349
chr16:234850:G>C	DRAGEN:chr16:234850:G:C	CHIP_TF	EFO:0002067 TF ChIP-seq ETV1 stably expressing C-terminal eGFP-tagged ETV1	TF ChIP-seq	K562	ETV1	1320	0.997689
chr16:234850:G>C	DRAGEN:chr16:234850:G:C	CHIP_TF	EFO:0002067 TF ChIP-seq ETV5 genetically modified (insertion) using CRISPR targeting H. sapiens ETV5	TF ChIP-seq	K562	ETV5	1456	0.998869
chr16:234850:G>C	DRAGEN:chr16:234850:G:C	CHIP_TF	EFO:0002067 TF ChIP-seq ETV6	TF ChIP-seq	K562	ETV6	759	0.997689
chr16:234850:G>C	DRAGEN:chr16:234850:G:C	CHIP_TF	EFO:0002067 TF ChIP-seq FOSL1	TF ChIP-seq	K562	FOSL1	919	0.98973
chr16:234850:G>C	DRAGEN:chr16:234850:G:C	CHIP_TF	EFO:0002067 TF ChIP-seq FOSL1 stably expressing C-terminal eGFP-tagged FOSL1	TF ChIP-seq	K562	FOSL1	682	0.970885
chr16:234850:G>C	DRAGEN:chr16:234850:G:C	CHIP_TF	EFO:0002067 TF ChIP-seq FOXA3 genetically modified (insertion) using CRISPR targeting H. sapiens FOXA3	TF ChIP-seq	K562	FOXA3	560	0.975119
chr16:234850:G>C	DRAGEN:chr16:234850:G:C	CHIP_TF	EFO:0002067 TF ChIP-seq FOXJ2 stably expressing C-terminal eGFP-tagged FOXJ2	TF ChIP-seq	K562	FOXJ2	926	0.999199
chr16:234850:G>C	DRAGEN:chr16:234850:G:C	CHIP_TF	EFO:0002067 TF ChIP-seq FOXK2	TF ChIP-seq	K562	FOXK2	918	0.993197
chr16:234850:G>C	DRAGEN:chr16:234850:G:C	CHIP_TF	EFO:0002067 TF ChIP-seq FOXM1	TF ChIP-seq	K562	FOXM1	402.875	0.742941
chr16:234850:G>C	DRAGEN:chr16:234850:G:C	CHIP_TF	EFO:0002067 TF ChIP-seq FOXM1 genetically modified (insertion) using CRISPR targeting H. sapiens FOXM1	TF ChIP-seq	K562	FOXM1	1088	0.99873
chr16:234850:G>C	DRAGEN:chr16:234850:G:C	CHIP_TF	EFO:0002067 TF ChIP-seq FOXP1 genetically modified (insertion) using CRISPR targeting H. sapiens FOXP1	TF ChIP-seq	K562	FOXP1	1172	0.998438
chr16:234850:G>C	DRAGEN:chr16:234850:G:C	CHIP_TF	EFO:0002067 TF ChIP-seq GABPA stably expressing C-terminal eGFP-tagged GABPA	TF ChIP-seq	K562	GABPA	3350	0.999101
chr16:234850:G>C	DRAGEN:chr16:234850:G:C	CHIP_TF	EFO:0002067 TF ChIP-seq GABPB1	TF ChIP-seq	K562	GABPB1	8828	0.998992
chr16:234850:G>C	DRAGEN:chr16:234850:G:C	CHIP_TF	EFO:0002067 TF ChIP-seq GABPB1 genetically modified (insertion) using CRISPR targeting H. sapiens GABPB1	TF ChIP-seq	K562	GABPB1	2764	0.999122
chr16:234850:G>C	DRAGEN:chr16:234850:G:C	CHIP_TF	EFO:0002067 TF ChIP-seq GATA1	TF ChIP-seq	K562	GATA1	1156	0.995798
chr16:234850:G>C	DRAGEN:chr16:234850:G:C	CHIP_TF	EFO:0002067 TF ChIP-seq GATA2	TF ChIP-seq	K562	GATA2	592	0.981022
chr16:234850:G>C	DRAGEN:chr16:234850:G:C	CHIP_TF	EFO:0002067 TF ChIP-seq GATA2 genetically modified (insertion) using CRISPR targeting H. sapiens GATA2	TF ChIP-seq	K562	GATA2	405.5	0.729502
chr16:234850:G>C	DRAGEN:chr16:234850:G:C	CHIP_TF	EFO:0002067 TF ChIP-seq GATAD2A	TF ChIP-seq	K562	GATAD2A	829	0.99634
chr16:234850:G>C	DRAGEN:chr16:234850:G:C	CHIP_TF	EFO:0002067 TF ChIP-seq GATAD2B	TF ChIP-seq	K562	GATAD2B	713	0.996254
chr16:234850:G>C	DRAGEN:chr16:234850:G:C	CHIP_TF	EFO:0002067 TF ChIP-seq GMEB1	TF ChIP-seq	K562	GMEB1	1816	0.999471
chr16:234850:G>C	DRAGEN:chr16:234850:G:C	CHIP_TF	EFO:0002067 TF ChIP-seq GMEB1 genetically modified (insertion) using CRISPR targeting H. sapiens GMEB1	TF ChIP-seq	K562	GMEB1	3242	0.999723
chr16:234850:G>C	DRAGEN:chr16:234850:G:C	CHIP_TF	EFO:0002067 TF ChIP-seq GTF2E2 stably expressing C-terminal eGFP-tagged GTF2E2	TF ChIP-seq	K562	GTF2E2	823	0.998364
chr16:234850:G>C	DRAGEN:chr16:234850:G:C	CHIP_TF	EFO:0002067 TF ChIP-seq GTF2F1	TF ChIP-seq	K562	GTF2F1	1030	0.998165
chr16:234850:G>C	DRAGEN:chr16:234850:G:C	CHIP_TF	EFO:0002067 TF ChIP-seq GTF2I genetically modified (insertion) using CRISPR targeting H. sapiens GTF2I	TF ChIP-seq	K562	GTF2I	977	0.979225
chr16:234850:G>C	DRAGEN:chr16:234850:G:C	CHIP_TF	EFO:0002067 TF ChIP-seq HCFC1	TF ChIP-seq	K562	HCFC1	7672	0.998869
chr16:234850:G>C	DRAGEN:chr16:234850:G:C	CHIP_TF	EFO:0002067 TF ChIP-seq HDAC1	TF ChIP-seq	K562	HDAC1	2230	0.99927
chr16:234850:G>C	DRAGEN:chr16:234850:G:C	CHIP_TF	EFO:0002067 TF ChIP-seq HDAC2	TF ChIP-seq	K562	HDAC2	1214	0.99164
chr16:234850:G>C	DRAGEN:chr16:234850:G:C	CHIP_TF	EFO:0002067 TF ChIP-seq HDAC3	TF ChIP-seq	K562	HDAC3	383.25	0.788366
chr16:234850:G>C	DRAGEN:chr16:234850:G:C	CHIP_TF	EFO:0002067 TF ChIP-seq HDGF	TF ChIP-seq	K562	HDGF	500.5	0.724925
chr16:234850:G>C	DRAGEN:chr16:234850:G:C	CHIP_TF	EFO:0002067 TF ChIP-seq HES1	TF ChIP-seq	K562	HES1	579.5	0.969552
chr16:234850:G>C	DRAGEN:chr16:234850:G:C	CHIP_TF	EFO:0002067 TF ChIP-seq HINFP stably expressing C-terminal eGFP-tagged HINFP	TF ChIP-seq	K562	HINFP	457.5	0.934213
chr16:234850:G>C	DRAGEN:chr16:234850:G:C	CHIP_TF	EFO:0002067 TF ChIP-seq HLTF	TF ChIP-seq	K562	HLTF	824.5	0.989493
chr16:234850:G>C	DRAGEN:chr16:234850:G:C	CHIP_TF	EFO:0002067 TF ChIP-seq HMBOX1	TF ChIP-seq	K562	HMBOX1	368.5	0.772559
chr16:234850:G>C	DRAGEN:chr16:234850:G:C	CHIP_TF	EFO:0002067 TF ChIP-seq HMG20A genetically modified (insertion) using CRISPR targeting H. sapiens HMG20A	TF ChIP-seq	K562	HMG20A	761	0.987674
chr16:234850:G>C	DRAGEN:chr16:234850:G:C	CHIP_TF	EFO:0002067 TF ChIP-seq HMGXB4 genetically modified (insertion) using CRISPR targeting H. sapiens HMGXB4	TF ChIP-seq	K562	HMGXB4	1378	0.99892
chr16:234850:G>C	DRAGEN:chr16:234850:G:C	CHIP_TF	EFO:0002067 TF ChIP-seq HNRNPL	TF ChIP-seq	K562	HNRNPL	2085	0.998473
chr16:234850:G>C	DRAGEN:chr16:234850:G:C	CHIP_TF	EFO:0002067 TF ChIP-seq ID3 stably expressing C-terminal eGFP-tagged ID3	TF ChIP-seq	K562	ID3	1212	0.996254
chr16:234850:G>C	DRAGEN:chr16:234850:G:C	CHIP_TF	EFO:0002067 TF ChIP-seq IKZF1	TF ChIP-seq	K562	IKZF1	923	0.968863
chr16:234850:G>C	DRAGEN:chr16:234850:G:C	CHIP_TF	EFO:0002067 TF ChIP-seq IRF1 stably expressing C-terminal eGFP-tagged IRF1	TF ChIP-seq	K562	IRF1	720	0.986803
chr16:234850:G>C	DRAGEN:chr16:234850:G:C	CHIP_TF	EFO:0002067 TF ChIP-seq IRF2	TF ChIP-seq	K562	IRF2	2088	0.999235
chr16:234850:G>C	DRAGEN:chr16:234850:G:C	CHIP_TF	EFO:0002067 TF ChIP-seq JUN	TF ChIP-seq	K562	JUN	3620	0.998842
chr16:234850:G>C	DRAGEN:chr16:234850:G:C	CHIP_TF	EFO:0002067 TF ChIP-seq JUND	TF ChIP-seq	K562	JUND	5460	0.998287
chr16:234850:G>C	DRAGEN:chr16:234850:G:C	CHIP_TF	EFO:0002067 TF ChIP-seq JUND stably expressing JUND	TF ChIP-seq	K562	JUND	1144	0.98587
chr16:234850:G>C	DRAGEN:chr16:234850:G:C	CHIP_TF	EFO:0002067 TF ChIP-seq KAT7 genetically modified (insertion) using CRISPR targeting H. sapiens KAT7	TF ChIP-seq	K562	KAT7	856	0.996504
chr16:234850:G>C	DRAGEN:chr16:234850:G:C	CHIP_TF	EFO:0002067 TF ChIP-seq KDM1A	TF ChIP-seq	K562	KDM1A	465	0.881557
chr16:234850:G>C	DRAGEN:chr16:234850:G:C	CHIP_TF	EFO:0002067 TF ChIP-seq KDM4B	TF ChIP-seq	K562	KDM4B	2020	0.999446
chr16:234850:G>C	DRAGEN:chr16:234850:G:C	CHIP_TF	EFO:0002067 TF ChIP-seq KLF16	TF ChIP-seq	K562	KLF16	668	0.988749
chr16:234850:G>C	DRAGEN:chr16:234850:G:C	CHIP_TF	EFO:0002067 TF ChIP-seq L3MBTL2	TF ChIP-seq	K562	L3MBTL2	1880	0.995894
chr16:234850:G>C	DRAGEN:chr16:234850:G:C	CHIP_TF	EFO:0002067 TF ChIP-seq LCOR genetically modified (insertion) using CRISPR targeting H. sapiens LCOR	TF ChIP-seq	K562	LCOR	726	0.989493
chr16:234850:G>C	DRAGEN:chr16:234850:G:C	CHIP_TF	EFO:0002067 TF ChIP-seq LEF1	TF ChIP-seq	K562	LEF1	549.5	0.955578
chr16:234850:G>C	DRAGEN:chr16:234850:G:C	CHIP_TF	EFO:0002067 TF ChIP-seq MAFF	TF ChIP-seq	K562	MAFF	449.5	0.890859
chr16:234850:G>C	DRAGEN:chr16:234850:G:C	CHIP_TF	EFO:0002067 TF ChIP-seq MAFG stably expressing C-terminal eGFP-tagged MAFG	TF ChIP-seq	K562	MAFG	261.5	0.381187
chr16:234850:G>C	DRAGEN:chr16:234850:G:C	CHIP_TF	EFO:0002067 TF ChIP-seq MAFK	TF ChIP-seq	K562	MAFK	1302	0.994071
chr16:234850:G>C	DRAGEN:chr16:234850:G:C	CHIP_TF	EFO:0002067 TF ChIP-seq MAX	TF ChIP-seq	K562	MAX	17616	0.998759
chr16:234850:G>C	DRAGEN:chr16:234850:G:C	CHIP_TF	EFO:0002067 TF ChIP-seq MAX genetically modified (insertion) using CRISPR targeting H. sapiens MAX	TF ChIP-seq	K562	MAX	2336	0.997844
chr16:234850:G>C	DRAGEN:chr16:234850:G:C	CHIP_TF	EFO:0002067 TF ChIP-seq MAZ	TF ChIP-seq	K562	MAZ	10696	0.99955
chr16:234850:G>C	DRAGEN:chr16:234850:G:C	CHIP_TF	EFO:0002067 TF ChIP-seq MAZ genetically modified (insertion) using CRISPR targeting H. sapiens MAZ	TF ChIP-seq	K562	MAZ	3336	0.999599
chr16:234850:G>C	DRAGEN:chr16:234850:G:C	CHIP_TF	EFO:0002067 TF ChIP-seq MBD2	TF ChIP-seq	K562	MBD2	1337	0.998122
chr16:234850:G>C	DRAGEN:chr16:234850:G:C	CHIP_TF	EFO:0002067 TF ChIP-seq MCM5	TF ChIP-seq	K562	MCM5	281	0.252677
chr16:234850:G>C	DRAGEN:chr16:234850:G:C	CHIP_TF	EFO:0002067 TF ChIP-seq MEF2A	TF ChIP-seq	K562	MEF2A	603	0.993793
chr16:234850:G>C	DRAGEN:chr16:234850:G:C	CHIP_TF	EFO:0002067 TF ChIP-seq MEF2D stably expressing C-terminal eGFP-tagged MEF2D	TF ChIP-seq	K562	MEF2D	548	0.940957
chr16:234850:G>C	DRAGEN:chr16:234850:G:C	CHIP_TF	EFO:0002067 TF ChIP-seq MEIS2	TF ChIP-seq	K562	MEIS2	1037.5	0.993649
chr16:234850:G>C	DRAGEN:chr16:234850:G:C	CHIP_TF	EFO:0002067 TF ChIP-seq MGA	TF ChIP-seq	K562	MGA	646	0.984873
chr16:234850:G>C	DRAGEN:chr16:234850:G:C	CHIP_TF	EFO:0002067 TF ChIP-seq MIER1	TF ChIP-seq	K562	MIER1	461.25	0.768479
chr16:234850:G>C	DRAGEN:chr16:234850:G:C	CHIP_TF	EFO:0002067 TF ChIP-seq MITF	TF ChIP-seq	K562	MITF	1113	0.998759
chr16:234850:G>C	DRAGEN:chr16:234850:G:C	CHIP_TF	EFO:0002067 TF ChIP-seq MLLT1	TF ChIP-seq	K562	MLLT1	708.5	0.973974
chr16:234850:G>C	DRAGEN:chr16:234850:G:C	CHIP_TF	EFO:0002067 TF ChIP-seq MNT	TF ChIP-seq	K562	MNT	1604	0.998122
chr16:234850:G>C	DRAGEN:chr16:234850:G:C	CHIP_TF	EFO:0002067 TF ChIP-seq MTA1	TF ChIP-seq	K562	MTA1	1502	0.999407
chr16:234850:G>C	DRAGEN:chr16:234850:G:C	CHIP_TF	EFO:0002067 TF ChIP-seq MTA2	TF ChIP-seq	K562	MTA2	868	0.983435
chr16:234850:G>C	DRAGEN:chr16:234850:G:C	CHIP_TF	EFO:0002067 TF ChIP-seq MTA3	TF ChIP-seq	K562	MTA3	1392	0.998701
chr16:234850:G>C	DRAGEN:chr16:234850:G:C	CHIP_TF	EFO:0002067 TF ChIP-seq MXI1	TF ChIP-seq	K562	MXI1	4404	0.9999
chr16:234850:G>C	DRAGEN:chr16:234850:G:C	CHIP_TF	EFO:0002067 TF ChIP-seq MYC	TF ChIP-seq	K562	MYC	9056	0.999059
chr16:234850:G>C	DRAGEN:chr16:234850:G:C	CHIP_TF	EFO:0002067 TF ChIP-seq MYC genetically modified (insertion) using CRISPR targeting H. sapiens MYC	TF ChIP-seq	K562	MYC	786	0.980143
chr16:234850:G>C	DRAGEN:chr16:234850:G:C	CHIP_TF	EFO:0002067 TF ChIP-seq MYNN	TF ChIP-seq	K562	MYNN	1369	0.995499
chr16:234850:G>C	DRAGEN:chr16:234850:G:C	CHIP_TF	EFO:0002067 TF ChIP-seq NBN	TF ChIP-seq	K562	NBN	867	0.992014
chr16:234850:G>C	DRAGEN:chr16:234850:G:C	CHIP_TF	EFO:0002067 TF ChIP-seq NCOA1	TF ChIP-seq	K562	NCOA1	853	0.992544
chr16:234850:G>C	DRAGEN:chr16:234850:G:C	CHIP_TF	EFO:0002067 TF ChIP-seq NCOR1	TF ChIP-seq	K562	NCOR1	641	0.978751
chr16:234850:G>C	DRAGEN:chr16:234850:G:C	CHIP_TF	EFO:0002067 TF ChIP-seq NEUROD1	TF ChIP-seq	K562	NEUROD1	3944	0.999015
chr16:234850:G>C	DRAGEN:chr16:234850:G:C	CHIP_TF	EFO:0002067 TF ChIP-seq NFATC3	TF ChIP-seq	K562	NFATC3	467	0.817527
chr16:234850:G>C	DRAGEN:chr16:234850:G:C	CHIP_TF	EFO:0002067 TF ChIP-seq NFE2	TF ChIP-seq	K562	NFE2	871	0.989003
chr16:234850:G>C	DRAGEN:chr16:234850:G:C	CHIP_TF	EFO:0002067 TF ChIP-seq NFE2 stably expressing C-terminal eGFP-tagged NFE2	TF ChIP-seq	K562	NFE2	443	0.909471
chr16:234850:G>C	DRAGEN:chr16:234850:G:C	CHIP_TF	EFO:0002067 TF ChIP-seq NFIC	TF ChIP-seq	K562	NFIC	756	0.978265
chr16:234850:G>C	DRAGEN:chr16:234850:G:C	CHIP_TF	EFO:0002067 TF ChIP-seq NFRKB	TF ChIP-seq	K562	NFRKB	826	0.984873
chr16:234850:G>C	DRAGEN:chr16:234850:G:C	CHIP_TF	EFO:0002067 TF ChIP-seq NFYA genetically modified (insertion) using CRISPR targeting H. sapiens NFYA	TF ChIP-seq	K562	NFYA	741	0.993197
chr16:234850:G>C	DRAGEN:chr16:234850:G:C	CHIP_TF	EFO:0002067 TF ChIP-seq NKRF	TF ChIP-seq	K562	NKRF	1532	0.998508
chr16:234850:G>C	DRAGEN:chr16:234850:G:C	CHIP_TF	EFO:0002067 TF ChIP-seq NONO	TF ChIP-seq	K562	NONO	1055	0.997636
chr16:234850:G>C	DRAGEN:chr16:234850:G:C	CHIP_TF	EFO:0002067 TF ChIP-seq NR0B1	TF ChIP-seq	K562	NR0B1	155.25	0.113709
chr16:234850:G>C	DRAGEN:chr16:234850:G:C	CHIP_TF	EFO:0002067 TF ChIP-seq NR2C1	TF ChIP-seq	K562	NR2C1	747	0.993039
chr16:234850:G>C	DRAGEN:chr16:234850:G:C	CHIP_TF	EFO:0002067 TF ChIP-seq NR2C1 stably expressing C-terminal eGFP-tagged NR2C1	TF ChIP-seq	K562	NR2C1	862.5	0.990189
chr16:234850:G>C	DRAGEN:chr16:234850:G:C	CHIP_TF	EFO:0002067 TF ChIP-seq NR2C2 genetically modified (insertion) using CRISPR targeting H. sapiens NR2C2	TF ChIP-seq	K562	NR2C2	1340	0.998575
chr16:234850:G>C	DRAGEN:chr16:234850:G:C	CHIP_TF	EFO:0002067 TF ChIP-seq NR2C2 stably expressing C-terminal eGFP-tagged NR2C2	TF ChIP-seq	K562	NR2C2	1514	0.99758
chr16:234850:G>C	DRAGEN:chr16:234850:G:C	CHIP_TF	EFO:0002067 TF ChIP-seq NR2F1	TF ChIP-seq	K562	NR2F1	653.5	0.940957
chr16:234850:G>C	DRAGEN:chr16:234850:G:C	CHIP_TF	EFO:0002067 TF ChIP-seq NR2F2	TF ChIP-seq	K562	NR2F2	1043	0.986188
chr16:234850:G>C	DRAGEN:chr16:234850:G:C	CHIP_TF	EFO:0002067 TF ChIP-seq NR2F6	TF ChIP-seq	K562	NR2F6	398.5	0.860888
chr16:234850:G>C	DRAGEN:chr16:234850:G:C	CHIP_TF	EFO:0002067 TF ChIP-seq NR4A1 stably expressing C-terminal eGFP-tagged NR4A1	TF ChIP-seq	K562	NR4A1	1083	0.993351
chr16:234850:G>C	DRAGEN:chr16:234850:G:C	CHIP_TF	EFO:0002067 TF ChIP-seq NRF1	TF ChIP-seq	K562	NRF1	15800	0.998671
chr16:234850:G>C	DRAGEN:chr16:234850:G:C	CHIP_TF	EFO:0002067 TF ChIP-seq PBX2 stably expressing C-terminal eGFP-tagged PBX2	TF ChIP-seq	K562	PBX2	240.625	0.359669
chr16:234850:G>C	DRAGEN:chr16:234850:G:C	CHIP_TF	EFO:0002067 TF ChIP-seq PHF20	TF ChIP-seq	K562	PHF20	1550	0.998992
chr16:234850:G>C	DRAGEN:chr16:234850:G:C	CHIP_TF	EFO:0002067 TF ChIP-seq PHF8	TF ChIP-seq	K562	PHF8	16024	0.999626
chr16:234850:G>C	DRAGEN:chr16:234850:G:C	CHIP_TF	EFO:0002067 TF ChIP-seq PKNOX1	TF ChIP-seq	K562	PKNOX1	862	0.981447
chr16:234850:G>C	DRAGEN:chr16:234850:G:C	CHIP_TF	EFO:0002067 TF ChIP-seq PML	TF ChIP-seq	K562	PML	1968	0.998438
chr16:234850:G>C	DRAGEN:chr16:234850:G:C	CHIP_TF	EFO:0002067 TF ChIP-seq POLR2A	TF ChIP-seq	K562	POLR2A	5368	0.997793
chr16:234850:G>C	DRAGEN:chr16:234850:G:C	CHIP_TF	EFO:0002067 TF ChIP-seq POLR2AphosphoS2	TF ChIP-seq	K562	POLR2AphosphoS2	4568	0.992878
chr16:234850:G>C	DRAGEN:chr16:234850:G:C	CHIP_TF	EFO:0002067 TF ChIP-seq POLR2AphosphoS5	TF ChIP-seq	K562	POLR2AphosphoS5	5192	0.998078
chr16:234850:G>C	DRAGEN:chr16:234850:G:C	CHIP_TF	EFO:0002067 TF ChIP-seq POLR2B	TF ChIP-seq	K562	POLR2B	2414	0.996504
chr16:234850:G>C	DRAGEN:chr16:234850:G:C	CHIP_TF	EFO:0002067 TF ChIP-seq POLR2G	TF ChIP-seq	K562	POLR2G	41920	0.999286
chr16:234850:G>C	DRAGEN:chr16:234850:G:C	CHIP_TF	EFO:0002067 TF ChIP-seq POLR2H stably expressing C-terminal eGFP-tagged POLR2H	TF ChIP-seq	K562	POLR2H	1072	0.996737
chr16:234850:G>C	DRAGEN:chr16:234850:G:C	CHIP_TF	EFO:0002067 TF ChIP-seq PRDM10	TF ChIP-seq	K562	PRDM10	1228	0.997793
chr16:234850:G>C	DRAGEN:chr16:234850:G:C	CHIP_TF	EFO:0002067 TF ChIP-seq RAD21	TF ChIP-seq	K562	RAD21	2702	0.990839
chr16:234850:G>C	DRAGEN:chr16:234850:G:C	CHIP_TF	EFO:0002067 TF ChIP-seq RAD21 genetically modified (insertion) using CRISPR targeting H. sapiens RAD21	TF ChIP-seq	K562	RAD21	1134	0.9871
chr16:234850:G>C	DRAGEN:chr16:234850:G:C	CHIP_TF	EFO:0002067 TF ChIP-seq RAD51	TF ChIP-seq	K562	RAD51	496	0.909471
chr16:234850:G>C	DRAGEN:chr16:234850:G:C	CHIP_TF	EFO:0002067 TF ChIP-seq RB1	TF ChIP-seq	K562	RB1	2532	0.998815
chr16:234850:G>C	DRAGEN:chr16:234850:G:C	CHIP_TF	EFO:0002067 TF ChIP-seq RBFOX2	TF ChIP-seq	K562	RBFOX2	34688	0.99927
chr16:234850:G>C	DRAGEN:chr16:234850:G:C	CHIP_TF	EFO:0002067 TF ChIP-seq RBM17	TF ChIP-seq	K562	RBM17	411.375	0.918531
chr16:234850:G>C	DRAGEN:chr16:234850:G:C	CHIP_TF	EFO:0002067 TF ChIP-seq RCOR1	TF ChIP-seq	K562	RCOR1	3696	0.998815
chr16:234850:G>C	DRAGEN:chr16:234850:G:C	CHIP_TF	EFO:0002067 TF ChIP-seq REST	TF ChIP-seq	K562	REST	891	0.985545
chr16:234850:G>C	DRAGEN:chr16:234850:G:C	CHIP_TF	EFO:0002067 TF ChIP-seq REST genetically modified (insertion) using CRISPR targeting H. sapiens REST	TF ChIP-seq	K562	REST	1766	0.998247
chr16:234850:G>C	DRAGEN:chr16:234850:G:C	CHIP_TF	EFO:0002067 TF ChIP-seq RFX1	TF ChIP-seq	K562	RFX1	15636	0.999599
chr16:234850:G>C	DRAGEN:chr16:234850:G:C	CHIP_TF	EFO:0002067 TF ChIP-seq RNF2	TF ChIP-seq	K562	RNF2	755	0.992371
chr16:234850:G>C	DRAGEN:chr16:234850:G:C	CHIP_TF	EFO:0002067 TF ChIP-seq SAFB	TF ChIP-seq	K562	SAFB	1706	0.999286
chr16:234850:G>C	DRAGEN:chr16:234850:G:C	CHIP_TF	EFO:0002067 TF ChIP-seq SAFB2	TF ChIP-seq	K562	SAFB2	484	0.953577
chr16:234850:G>C	DRAGEN:chr16:234850:G:C	CHIP_TF	EFO:0002067 TF ChIP-seq SIN3A	TF ChIP-seq	K562	SIN3A	5328	0.999799
chr16:234850:G>C	DRAGEN:chr16:234850:G:C	CHIP_TF	EFO:0002067 TF ChIP-seq SIN3B	TF ChIP-seq	K562	SIN3B	1442	0.998842
chr16:234850:G>C	DRAGEN:chr16:234850:G:C	CHIP_TF	EFO:0002067 TF ChIP-seq SIX5	TF ChIP-seq	K562	SIX5	1463	0.998206
chr16:234850:G>C	DRAGEN:chr16:234850:G:C	CHIP_TF	EFO:0002067 TF ChIP-seq SKIL	TF ChIP-seq	K562	SKIL	1064	0.998944
chr16:234850:G>C	DRAGEN:chr16:234850:G:C	CHIP_TF	EFO:0002067 TF ChIP-seq SMAD1	TF ChIP-seq	K562	SMAD1	2618	0.999507
chr16:234850:G>C	DRAGEN:chr16:234850:G:C	CHIP_TF	EFO:0002067 TF ChIP-seq SMAD2	TF ChIP-seq	K562	SMAD2	1018	0.99927
chr16:234850:G>C	DRAGEN:chr16:234850:G:C	CHIP_TF	EFO:0002067 TF ChIP-seq SMAD4 genetically modified (insertion) using CRISPR targeting H. sapiens SMAD4	TF ChIP-seq	K562	SMAD4	2096	0.997524
chr16:234850:G>C	DRAGEN:chr16:234850:G:C	CHIP_TF	EFO:0002067 TF ChIP-seq SMAD5	TF ChIP-seq	K562	SMAD5	2922	0.999218
chr16:234850:G>C	DRAGEN:chr16:234850:G:C	CHIP_TF	EFO:0002067 TF ChIP-seq SMARCA4	TF ChIP-seq	K562	SMARCA4	683	0.950415
chr16:234850:G>C	DRAGEN:chr16:234850:G:C	CHIP_TF	EFO:0002067 TF ChIP-seq SMARCA5	TF ChIP-seq	K562	SMARCA5	543	0.817527
chr16:234850:G>C	DRAGEN:chr16:234850:G:C	CHIP_TF	EFO:0002067 TF ChIP-seq SMARCC2	TF ChIP-seq	K562	SMARCC2	743	0.982666
chr16:234850:G>C	DRAGEN:chr16:234850:G:C	CHIP_TF	EFO:0002067 TF ChIP-seq SMARCE1	TF ChIP-seq	K562	SMARCE1	732	0.959335
chr16:234850:G>C	DRAGEN:chr16:234850:G:C	CHIP_TF	EFO:0002067 TF ChIP-seq SMC3	TF ChIP-seq	K562	SMC3	2160	0.991447
chr16:234850:G>C	DRAGEN:chr16:234850:G:C	CHIP_TF	EFO:0002067 TF ChIP-seq SOX6	TF ChIP-seq	K562	SOX6	983	0.995499
chr16:234850:G>C	DRAGEN:chr16:234850:G:C	CHIP_TF	EFO:0002067 TF ChIP-seq SP1	TF ChIP-seq	K562	SP1	1555	0.998401
chr16:234850:G>C	DRAGEN:chr16:234850:G:C	CHIP_TF	EFO:0002067 TF ChIP-seq SP1 genetically modified (insertion) using CRISPR targeting H. sapiens SP1	TF ChIP-seq	K562	SP1	2350	0.998759
chr16:234850:G>C	DRAGEN:chr16:234850:G:C	CHIP_TF	EFO:0002067 TF ChIP-seq SPI1	TF ChIP-seq	K562	SPI1	2704	0.996254
chr16:234850:G>C	DRAGEN:chr16:234850:G:C	CHIP_TF	EFO:0002067 TF ChIP-seq SRF genetically modified (insertion) using CRISPR targeting H. sapiens SRF	TF ChIP-seq	K562	SRF	1338	0.998326
chr16:234850:G>C	DRAGEN:chr16:234850:G:C	CHIP_TF	EFO:0002067 TF ChIP-seq SRSF9	TF ChIP-seq	K562	SRSF9	140.75	0.30352
chr16:234850:G>C	DRAGEN:chr16:234850:G:C	CHIP_TF	EFO:0002067 TF ChIP-seq STAG1 genetically modified (insertion) using CRISPR targeting H. sapiens STAG1	TF ChIP-seq	K562	STAG1	544.5	0.676625
chr16:234850:G>C	DRAGEN:chr16:234850:G:C	CHIP_TF	EFO:0002067 TF ChIP-seq STAT5A	TF ChIP-seq	K562	STAT5A	518	0.978751
chr16:234850:G>C	DRAGEN:chr16:234850:G:C	CHIP_TF	EFO:0002067 TF ChIP-seq SUPT5H	TF ChIP-seq	K562	SUPT5H	3484	0.996811
chr16:234850:G>C	DRAGEN:chr16:234850:G:C	CHIP_TF	EFO:0002067 TF ChIP-seq TAF7	TF ChIP-seq	K562	TAF7	972	0.998287
chr16:234850:G>C	DRAGEN:chr16:234850:G:C	CHIP_TF	EFO:0002067 TF ChIP-seq TAF7 stably expressing C-terminal eGFP-tagged TAF7	TF ChIP-seq	K562	TAF7	1049.5	0.99758
chr16:234850:G>C	DRAGEN:chr16:234850:G:C	CHIP_TF	EFO:0002067 TF ChIP-seq TAF9B	TF ChIP-seq	K562	TAF9B	620.5	0.993649
chr16:234850:G>C	DRAGEN:chr16:234850:G:C	CHIP_TF	EFO:0002067 TF ChIP-seq TAL1	TF ChIP-seq	K562	TAL1	452	0.881557
chr16:234850:G>C	DRAGEN:chr16:234850:G:C	CHIP_TF	EFO:0002067 TF ChIP-seq TARDBP	TF ChIP-seq	K562	TARDBP	1894	0.999015
chr16:234850:G>C	DRAGEN:chr16:234850:G:C	CHIP_TF	EFO:0002067 TF ChIP-seq TBL1XR1	TF ChIP-seq	K562	TBL1XR1	2436	0.999122
chr16:234850:G>C	DRAGEN:chr16:234850:G:C	CHIP_TF	EFO:0002067 TF ChIP-seq TCF12	TF ChIP-seq	K562	TCF12	513.5	0.915011
chr16:234850:G>C	DRAGEN:chr16:234850:G:C	CHIP_TF	EFO:0002067 TF ChIP-seq TCF3 genetically modified (insertion) using CRISPR targeting H. sapiens TCF3	TF ChIP-seq	K562	TCF3	945	0.988224
chr16:234850:G>C	DRAGEN:chr16:234850:G:C	CHIP_TF	EFO:0002067 TF ChIP-seq TEAD1 genetically modified (insertion) using CRISPR targeting H. sapiens TEAD1	TF ChIP-seq	K562	TEAD1	950	0.991447
chr16:234850:G>C	DRAGEN:chr16:234850:G:C	CHIP_TF	EFO:0002067 TF ChIP-seq TEAD4	TF ChIP-seq	K562	TEAD4	1080	0.986188
chr16:234850:G>C	DRAGEN:chr16:234850:G:C	CHIP_TF	EFO:0002067 TF ChIP-seq TFAP4 genetically modified (insertion) using CRISPR targeting H. sapiens TFAP4	TF ChIP-seq	K562	TFAP4	2416	0.997158
chr16:234850:G>C	DRAGEN:chr16:234850:G:C	CHIP_TF	EFO:0002067 TF ChIP-seq TFCP2 genetically modified (insertion) using CRISPR targeting H. sapiens TFCP2	TF ChIP-seq	K562	TFCP2	1526	0.999015
chr16:234850:G>C	DRAGEN:chr16:234850:G:C	CHIP_TF	EFO:0002067 TF ChIP-seq TFDP1 genetically modified (insertion) using CRISPR targeting H. sapiens TFDP1	TF ChIP-seq	K562	TFDP1	1526	0.997524
chr16:234850:G>C	DRAGEN:chr16:234850:G:C	CHIP_TF	EFO:0002067 TF ChIP-seq TFDP1 stably expressing C-terminal eGFP-tagged TFDP1	TF ChIP-seq	K562	TFDP1	680	0.991046
chr16:234850:G>C	DRAGEN:chr16:234850:G:C	CHIP_TF	EFO:0002067 TF ChIP-seq TFE3 genetically modified (insertion) using CRISPR targeting H. sapiens TFE3	TF ChIP-seq	K562	TFE3	766	0.98417
chr16:234850:G>C	DRAGEN:chr16:234850:G:C	CHIP_TF	EFO:0002067 TF ChIP-seq THAP1	TF ChIP-seq	K562	THAP1	2452	0.999162
chr16:234850:G>C	DRAGEN:chr16:234850:G:C	CHIP_TF	EFO:0002067 TF ChIP-seq THAP12 genetically modified (insertion) using CRISPR targeting H. sapiens THAP12	TF ChIP-seq	K562	THAP12	2254	0.999459
chr16:234850:G>C	DRAGEN:chr16:234850:G:C	CHIP_TF	EFO:0002067 TF ChIP-seq TOE1	TF ChIP-seq	K562	TOE1	766.5	0.987952
chr16:234850:G>C	DRAGEN:chr16:234850:G:C	CHIP_TF	EFO:0002067 TF ChIP-seq TRIM24	TF ChIP-seq	K562	TRIM24	778.5	0.980143
chr16:234850:G>C	DRAGEN:chr16:234850:G:C	CHIP_TF	EFO:0002067 TF ChIP-seq TRIM28	TF ChIP-seq	K562	TRIM28	826	0.989962
chr16:234850:G>C	DRAGEN:chr16:234850:G:C	CHIP_TF	EFO:0002067 TF ChIP-seq U2AF2	TF ChIP-seq	K562	U2AF2	189.25	0.69648
chr16:234850:G>C	DRAGEN:chr16:234850:G:C	CHIP_TF	EFO:0002067 TF ChIP-seq UBTF	TF ChIP-seq	K562	UBTF	2284	0.997024
chr16:234850:G>C	DRAGEN:chr16:234850:G:C	CHIP_TF	EFO:0002067 TF ChIP-seq USF1 genetically modified (insertion) using CRISPR targeting H. sapiens USF1	TF ChIP-seq	K562	USF1	904	0.970885
chr16:234850:G>C	DRAGEN:chr16:234850:G:C	CHIP_TF	EFO:0002067 TF ChIP-seq USF2 genetically modified (insertion) using CRISPR targeting H. sapiens USF2	TF ChIP-seq	K562	USF2	479	0.953577
chr16:234850:G>C	DRAGEN:chr16:234850:G:C	CHIP_TF	EFO:0002067 TF ChIP-seq VEZF1 genetically modified (insertion) using CRISPR targeting H. sapiens VEZF1	TF ChIP-seq	K562	VEZF1	2154	0.997689
chr16:234850:G>C	DRAGEN:chr16:234850:G:C	CHIP_TF	EFO:0002067 TF ChIP-seq XRCC4	TF ChIP-seq	K562	XRCC4	193	0.223413
chr16:234850:G>C	DRAGEN:chr16:234850:G:C	CHIP_TF	EFO:0002067 TF ChIP-seq XRCC5	TF ChIP-seq	K562	XRCC5	930	0.983435
chr16:234850:G>C	DRAGEN:chr16:234850:G:C	CHIP_TF	EFO:0002067 TF ChIP-seq YY1	TF ChIP-seq	K562	YY1	2760	0.997941
chr16:234850:G>C	DRAGEN:chr16:234850:G:C	CHIP_TF	EFO:0002067 TF ChIP-seq ZBTB1 genetically modified (insertion) using CRISPR targeting H. sapiens ZBTB1	TF ChIP-seq	K562	ZBTB1	1041	0.998326
chr16:234850:G>C	DRAGEN:chr16:234850:G:C	CHIP_TF	EFO:0002067 TF ChIP-seq ZBTB11	TF ChIP-seq	K562	ZBTB11	1325	0.998473
chr16:234850:G>C	DRAGEN:chr16:234850:G:C	CHIP_TF	EFO:0002067 TF ChIP-seq ZBTB11 genetically modified (insertion) using CRISPR targeting H. sapiens ZBTB11	TF ChIP-seq	K562	ZBTB11	1319	0.998608
chr16:234850:G>C	DRAGEN:chr16:234850:G:C	CHIP_TF	EFO:0002067 TF ChIP-seq ZBTB12 genetically modified (insertion) using CRISPR targeting H. sapiens ZBTB12	TF ChIP-seq	K562	ZBTB12	2221	0.99959
chr16:234850:G>C	DRAGEN:chr16:234850:G:C	CHIP_TF	EFO:0002067 TF ChIP-seq ZBTB17 genetically modified (insertion) using CRISPR targeting H. sapiens ZBTB17	TF ChIP-seq	K562	ZBTB17	1738	0.997893
chr16:234850:G>C	DRAGEN:chr16:234850:G:C	CHIP_TF	EFO:0002067 TF ChIP-seq ZBTB2	TF ChIP-seq	K562	ZBTB2	1355	0.998078
chr16:234850:G>C	DRAGEN:chr16:234850:G:C	CHIP_TF	EFO:0002067 TF ChIP-seq ZBTB33	TF ChIP-seq	K562	ZBTB33	324.375	0.517297
chr16:234850:G>C	DRAGEN:chr16:234850:G:C	CHIP_TF	EFO:0002067 TF ChIP-seq ZBTB33 genetically modified (insertion) using CRISPR targeting H. sapiens ZBTB33	TF ChIP-seq	K562	ZBTB33	981	0.982268
chr16:234850:G>C	DRAGEN:chr16:234850:G:C	CHIP_TF	EFO:0002067 TF ChIP-seq ZBTB40	TF ChIP-seq	K562	ZBTB40	4178	0.998364
chr16:234850:G>C	DRAGEN:chr16:234850:G:C	CHIP_TF	EFO:0002067 TF ChIP-seq ZBTB40 genetically modified (insertion) using CRISPR targeting H. sapiens ZBTB40	TF ChIP-seq	K562	ZBTB40	478.5	0.962786
chr16:234850:G>C	DRAGEN:chr16:234850:G:C	CHIP_TF	EFO:0002067 TF ChIP-seq ZBTB7A	TF ChIP-seq	K562	ZBTB7A	4724	0.997408
chr16:234850:G>C	DRAGEN:chr16:234850:G:C	CHIP_TF	EFO:0002067 TF ChIP-seq ZBTB9 genetically modified (insertion) using CRISPR targeting H. sapiens ZBTB9	TF ChIP-seq	K562	ZBTB9	1612	0.998608
chr16:234850:G>C	DRAGEN:chr16:234850:G:C	CHIP_TF	EFO:0002067 TF ChIP-seq ZC3H8	TF ChIP-seq	K562	ZC3H8	804.5	0.98973
chr16:234850:G>C	DRAGEN:chr16:234850:G:C	CHIP_TF	EFO:0002067 TF ChIP-seq ZEB2	TF ChIP-seq	K562	ZEB2	871	0.99164
chr16:234850:G>C	DRAGEN:chr16:234850:G:C	CHIP_TF	EFO:0002067 TF ChIP-seq ZFP36	TF ChIP-seq	K562	ZFP36	2018	0.989962
chr16:234850:G>C	DRAGEN:chr16:234850:G:C	CHIP_TF	EFO:0002067 TF ChIP-seq ZFP91	TF ChIP-seq	K562	ZFP91	875	0.994337
chr16:234850:G>C	DRAGEN:chr16:234850:G:C	CHIP_TF	EFO:0002067 TF ChIP-seq ZFX genetically modified (insertion) using CRISPR targeting H. sapiens ZFX	TF ChIP-seq	K562	ZFX	2672	0.998508
chr16:234850:G>C	DRAGEN:chr16:234850:G:C	CHIP_TF	EFO:0002067 TF ChIP-seq ZKSCAN1	TF ChIP-seq	K562	ZKSCAN1	2864	0.999199
chr16:234850:G>C	DRAGEN:chr16:234850:G:C	CHIP_TF	EFO:0002067 TF ChIP-seq ZKSCAN8 genetically modified (insertion) using CRISPR targeting H. sapiens ZKSCAN8	TF ChIP-seq	K562	ZKSCAN8	388.5	0.788366
chr16:234850:G>C	DRAGEN:chr16:234850:G:C	CHIP_TF	EFO:0002067 TF ChIP-seq ZMIZ1	TF ChIP-seq	K562	ZMIZ1	3056	0.999393
chr16:234850:G>C	DRAGEN:chr16:234850:G:C	CHIP_TF	EFO:0002067 TF ChIP-seq ZMYM3	TF ChIP-seq	K562	ZMYM3	297	0.574427
chr16:234850:G>C	DRAGEN:chr16:234850:G:C	CHIP_TF	EFO:0002067 TF ChIP-seq ZNF12 genetically modified (insertion) using CRISPR targeting H. sapiens ZNF12	TF ChIP-seq	K562	ZNF12	1007	0.997092
chr16:234850:G>C	DRAGEN:chr16:234850:G:C	CHIP_TF	EFO:0002067 TF ChIP-seq ZNF121 genetically modified (insertion) using CRISPR targeting H. sapiens ZNF121	TF ChIP-seq	K562	ZNF121	463	0.936992
chr16:234850:G>C	DRAGEN:chr16:234850:G:C	CHIP_TF	EFO:0002067 TF ChIP-seq ZNF134 genetically modified (insertion) using CRISPR targeting H. sapiens ZNF134	TF ChIP-seq	K562	ZNF134	737	0.991447
chr16:234850:G>C	DRAGEN:chr16:234850:G:C	CHIP_TF	EFO:0002067 TF ChIP-seq ZNF143 genetically modified (insertion) using CRISPR targeting H. sapiens ZNF143	TF ChIP-seq	K562	ZNF143	841	0.995499
chr16:234850:G>C	DRAGEN:chr16:234850:G:C	CHIP_TF	EFO:0002067 TF ChIP-seq ZNF146 genetically modified (insertion) using CRISPR targeting H. sapiens ZNF146	TF ChIP-seq	K562	ZNF146	664	0.990839
chr16:234850:G>C	DRAGEN:chr16:234850:G:C	CHIP_TF	EFO:0002067 TF ChIP-seq ZNF148 stably expressing C-terminal eGFP-tagged ZNF148	TF ChIP-seq	K562	ZNF148	667.5	0.986499
chr16:234850:G>C	DRAGEN:chr16:234850:G:C	CHIP_TF	EFO:0002067 TF ChIP-seq ZNF175 genetically modified (insertion) using CRISPR targeting H. sapiens ZNF175	TF ChIP-seq	K562	ZNF175	631	0.978265
chr16:234850:G>C	DRAGEN:chr16:234850:G:C	CHIP_TF	EFO:0002067 TF ChIP-seq ZNF184	TF ChIP-seq	K562	ZNF184	558.75	0.911353
chr16:234850:G>C	DRAGEN:chr16:234850:G:C	CHIP_TF	EFO:0002067 TF ChIP-seq ZNF197 genetically modified (insertion) using CRISPR targeting H. sapiens ZNF197	TF ChIP-seq	K562	ZNF197	601	0.985545
chr16:234850:G>C	DRAGEN:chr16:234850:G:C	CHIP_TF	EFO:0002067 TF ChIP-seq ZNF239 genetically modified (insertion) using CRISPR targeting H. sapiens ZNF239	TF ChIP-seq	K562	ZNF239	925	0.993197
chr16:234850:G>C	DRAGEN:chr16:234850:G:C	CHIP_TF	EFO:0002067 TF ChIP-seq ZNF24	TF ChIP-seq	K562	ZNF24	745	0.993039
chr16:234850:G>C	DRAGEN:chr16:234850:G:C	CHIP_TF	EFO:0002067 TF ChIP-seq ZNF24 stably expressing C-terminal eGFP-tagged ZNF24	TF ChIP-seq	K562	ZNF24	590	0.953577
chr16:234850:G>C	DRAGEN:chr16:234850:G:C	CHIP_TF	EFO:0002067 TF ChIP-seq ZNF263 genetically modified (insertion) using CRISPR targeting H. sapiens ZNF263	TF ChIP-seq	K562	ZNF263	1383	0.997408
chr16:234850:G>C	DRAGEN:chr16:234850:G:C	CHIP_TF	EFO:0002067 TF ChIP-seq ZNF274	TF ChIP-seq	K562	ZNF274	956	0.995394
chr16:234850:G>C	DRAGEN:chr16:234850:G:C	CHIP_TF	EFO:0002067 TF ChIP-seq ZNF281 genetically modified (insertion) using CRISPR targeting H. sapiens ZNF281	TF ChIP-seq	K562	ZNF281	1176	0.982268
chr16:234850:G>C	DRAGEN:chr16:234850:G:C	CHIP_TF	EFO:0002067 TF ChIP-seq ZNF282	TF ChIP-seq	K562	ZNF282	829	0.995987
chr16:234850:G>C	DRAGEN:chr16:234850:G:C	CHIP_TF	EFO:0002067 TF ChIP-seq ZNF316	TF ChIP-seq	K562	ZNF316	597	0.950415
chr16:234850:G>C	DRAGEN:chr16:234850:G:C	CHIP_TF	EFO:0002067 TF ChIP-seq ZNF317 genetically modified (insertion) using CRISPR targeting H. sapiens ZNF317	TF ChIP-seq	K562	ZNF317	823	0.973974
chr16:234850:G>C	DRAGEN:chr16:234850:G:C	CHIP_TF	EFO:0002067 TF ChIP-seq ZNF318	TF ChIP-seq	K562	ZNF318	357.5	0.591254
chr16:234850:G>C	DRAGEN:chr16:234850:G:C	CHIP_TF	EFO:0002067 TF ChIP-seq ZNF319 genetically modified (insertion) using CRISPR targeting H. sapiens ZNF319	TF ChIP-seq	K562	ZNF319	585.5	0.98739
chr16:234850:G>C	DRAGEN:chr16:234850:G:C	CHIP_TF	EFO:0002067 TF ChIP-seq ZNF384	TF ChIP-seq	K562	ZNF384	2516	0.996661
chr16:234850:G>C	DRAGEN:chr16:234850:G:C	CHIP_TF	EFO:0002067 TF ChIP-seq ZNF395 genetically modified (insertion) using CRISPR targeting H. sapiens ZNF395	TF ChIP-seq	K562	ZNF395	749	0.991447
chr16:234850:G>C	DRAGEN:chr16:234850:G:C	CHIP_TF	EFO:0002067 TF ChIP-seq ZNF407	TF ChIP-seq	K562	ZNF407	1125	0.99758
chr16:234850:G>C	DRAGEN:chr16:234850:G:C	CHIP_TF	EFO:0002067 TF ChIP-seq ZNF431 genetically modified (insertion) using CRISPR targeting H. sapiens ZNF431	TF ChIP-seq	K562	ZNF431	771	0.996504
chr16:234850:G>C	DRAGEN:chr16:234850:G:C	CHIP_TF	EFO:0002067 TF ChIP-seq ZNF507 genetically modified (insertion) using CRISPR targeting H. sapiens ZNF507	TF ChIP-seq	K562	ZNF507	608	0.977769
chr16:234850:G>C	DRAGEN:chr16:234850:G:C	CHIP_TF	EFO:0002067 TF ChIP-seq ZNF507 stably expressing C-terminal eGFP-tagged ZNF507	TF ChIP-seq	K562	ZNF507	245.75	0.248346
chr16:234850:G>C	DRAGEN:chr16:234850:G:C	CHIP_TF	EFO:0002067 TF ChIP-seq ZNF511 genetically modified (insertion) using CRISPR targeting H. sapiens ZNF511	TF ChIP-seq	K562	ZNF511	1332	0.997467
chr16:234850:G>C	DRAGEN:chr16:234850:G:C	CHIP_TF	EFO:0002067 TF ChIP-seq ZNF512 stably expressing C-terminal eGFP-tagged ZNF512	TF ChIP-seq	K562	ZNF512	421	0.79219
chr16:234850:G>C	DRAGEN:chr16:234850:G:C	CHIP_TF	EFO:0002067 TF ChIP-seq ZNF584 genetically modified (insertion) using CRISPR targeting H. sapiens ZNF584	TF ChIP-seq	K562	ZNF584	499	0.964404
chr16:234850:G>C	DRAGEN:chr16:234850:G:C	CHIP_TF	EFO:0002067 TF ChIP-seq ZNF589 genetically modified (insertion) using CRISPR targeting H. sapiens ZNF589	TF ChIP-seq	K562	ZNF589	604	0.978265
chr16:234850:G>C	DRAGEN:chr16:234850:G:C	CHIP_TF	EFO:0002067 TF ChIP-seq ZNF592	TF ChIP-seq	K562	ZNF592	560	0.960225
chr16:234850:G>C	DRAGEN:chr16:234850:G:C	CHIP_TF	EFO:0002067 TF ChIP-seq ZNF639	TF ChIP-seq	K562	ZNF639	2426	0.998842
chr16:234850:G>C	DRAGEN:chr16:234850:G:C	CHIP_TF	EFO:0002067 TF ChIP-seq ZNF639 genetically modified (insertion) using CRISPR targeting H. sapiens ZNF639	TF ChIP-seq	K562	ZNF639	1550	0.998608
chr16:234850:G>C	DRAGEN:chr16:234850:G:C	CHIP_TF	EFO:0002067 TF ChIP-seq ZNF644 stably expressing C-terminal eGFP-tagged ZNF644	TF ChIP-seq	K562	ZNF644	553	0.980143
chr16:234850:G>C	DRAGEN:chr16:234850:G:C	CHIP_TF	EFO:0002067 TF ChIP-seq ZNF7 genetically modified (insertion) using CRISPR targeting H. sapiens ZNF7	TF ChIP-seq	K562	ZNF7	1376	0.997941
chr16:234850:G>C	DRAGEN:chr16:234850:G:C	CHIP_TF	EFO:0002067 TF ChIP-seq ZNF740 genetically modified (insertion) using CRISPR targeting H. sapiens ZNF740	TF ChIP-seq	K562	ZNF740	1031	0.996955
chr16:234850:G>C	DRAGEN:chr16:234850:G:C	CHIP_TF	EFO:0002067 TF ChIP-seq ZNF740 stably expressing C-terminal eGFP-tagged ZNF740	TF ChIP-seq	K562	ZNF740	612	0.993793
chr16:234850:G>C	DRAGEN:chr16:234850:G:C	CHIP_TF	EFO:0002067 TF ChIP-seq ZNF766 genetically modified (insertion) using CRISPR targeting H. sapiens ZNF766	TF ChIP-seq	K562	ZNF766	647	0.985213
chr16:234850:G>C	DRAGEN:chr16:234850:G:C	CHIP_TF	EFO:0002067 TF ChIP-seq ZNF778 genetically modified (insertion) using CRISPR targeting H. sapiens ZNF778	TF ChIP-seq	K562	ZNF778	227.375	0.17569
chr16:234850:G>C	DRAGEN:chr16:234850:G:C	CHIP_TF	EFO:0002067 TF ChIP-seq ZNF83 stably expressing C-terminal eGFP-tagged ZNF83	TF ChIP-seq	K562	ZNF83	543.5	0.981022
chr16:234850:G>C	DRAGEN:chr16:234850:G:C	CHIP_TF	EFO:0002067 TF ChIP-seq ZSCAN29	TF ChIP-seq	K562	ZSCAN29	703	0.98587
chr16:318854:T>C	DRAGEN:chr16:318854:T:C	CHIP_TF	EFO:0002067 TF ChIP-seq ADNP stably expressing C-terminal eGFP-tagged ADNP	TF ChIP-seq	K562	ADNP	-0.0084362	-0.545117
chr16:318854:T>C	DRAGEN:chr16:318854:T:C	CHIP_TF	EFO:0002067 TF ChIP-seq AFF1	TF ChIP-seq	K562	AFF1	-0.0216951	-0.818943
chr16:318854:T>C	DRAGEN:chr16:318854:T:C	CHIP_TF	EFO:0002067 TF ChIP-seq AFF4 genetically modified (insertion) using CRISPR targeting H. sapiens AFF4	TF ChIP-seq	K562	AFF4	0.00179863	0.0576161
chr16:318854:T>C	DRAGEN:chr16:318854:T:C	CHIP_TF	EFO:0002067 TF ChIP-seq AGO1	TF ChIP-seq	K562	AGO1	0.0519428	0.865561
chr16:318854:T>C	DRAGEN:chr16:318854:T:C	CHIP_TF	EFO:0002067 TF ChIP-seq ARID1B	TF ChIP-seq	K562	ARID1B	-0.0111694	-0.545117
chr16:318854:T>C	DRAGEN:chr16:318854:T:C	CHIP_TF	EFO:0002067 TF ChIP-seq ARID3A	TF ChIP-seq	K562	ARID3A	-0.0209856	-0.818943
chr16:318854:T>C	DRAGEN:chr16:318854:T:C	CHIP_TF	EFO:0002067 TF ChIP-seq ARID4B genetically modified (insertion) using CRISPR targeting H. sapiens ARID4B	TF ChIP-seq	K562	ARID4B	-0.013155	-0.576731
chr16:318854:T>C	DRAGEN:chr16:318854:T:C	CHIP_TF	EFO:0002067 TF ChIP-seq ARNT	TF ChIP-seq	K562	ARNT	-0.0311537	-0.876682
chr16:318854:T>C	DRAGEN:chr16:318854:T:C	CHIP_TF	EFO:0002067 TF ChIP-seq ASH1L	TF ChIP-seq	K562	ASH1L	-0.0212793	-0.843837
chr16:318854:T>C	DRAGEN:chr16:318854:T:C	CHIP_TF	EFO:0002067 TF ChIP-seq ATF1	TF ChIP-seq	K562	ATF1	-0.0161848	-0.710539
chr16:318854:T>C	DRAGEN:chr16:318854:T:C	CHIP_TF	EFO:0002067 TF ChIP-seq ATF1 genetically modified (insertion) using CRISPR targeting H. sapiens ATF1	TF ChIP-seq	K562	ATF1	-0.00613499	-0.373276
chr16:318854:T>C	DRAGEN:chr16:318854:T:C	CHIP_TF	EFO:0002067 TF ChIP-seq ATF1 stably expressing C-terminal eGFP-tagged ATF1	TF ChIP-seq	K562	ATF1	-0.0140915	-0.668219
chr16:318854:T>C	DRAGEN:chr16:318854:T:C	CHIP_TF	EFO:0002067 TF ChIP-seq ATF2	TF ChIP-seq	K562	ATF2	-0.0233917	-0.807218
chr16:318854:T>C	DRAGEN:chr16:318854:T:C	CHIP_TF	EFO:0002067 TF ChIP-seq ATF3	TF ChIP-seq	K562	ATF3	-0.00878143	-0.511872
chr16:318854:T>C	DRAGEN:chr16:318854:T:C	CHIP_TF	EFO:0002067 TF ChIP-seq ATF3 genetically modified (insertion) using CRISPR targeting H. sapiens ATF3	TF ChIP-seq	K562	ATF3	-0.00241852	-0.21574
chr16:318854:T>C	DRAGEN:chr16:318854:T:C	CHIP_TF	EFO:0002067 TF ChIP-seq ATF3 stably expressing C-terminal eGFP-tagged ATF3	TF ChIP-seq	K562	ATF3	-0.0111041	-0.528697
chr16:318854:T>C	DRAGEN:chr16:318854:T:C	CHIP_TF	EFO:0002067 TF ChIP-seq ATF4	TF ChIP-seq	K562	ATF4	-0.0179539	-0.721776
chr16:318854:T>C	DRAGEN:chr16:318854:T:C	CHIP_TF	EFO:0002067 TF ChIP-seq ATF4 genetically modified (insertion) using CRISPR targeting H. sapiens ATF4	TF ChIP-seq	K562	ATF4	0.0016861	0.0461112
chr16:318854:T>C	DRAGEN:chr16:318854:T:C	CHIP_TF	EFO:0002067 TF ChIP-seq ATF7	TF ChIP-seq	K562	ATF7	-0.00786305	-0.545117
chr16:318854:T>C	DRAGEN:chr16:318854:T:C	CHIP_TF	EFO:0002067 TF ChIP-seq BACH1 stably expressing N-terminal eGFP-tagged BACH1	TF ChIP-seq	K562	BACH1	-0.0153551	-0.794819
chr16:318854:T>C	DRAGEN:chr16:318854:T:C	CHIP_TF	EFO:0002067 TF ChIP-seq BCLAF1	TF ChIP-seq	K562	BCLAF1	-0.0104837	-0.686934
chr16:318854:T>C	DRAGEN:chr16:318854:T:C	CHIP_TF	EFO:0002067 TF ChIP-seq BCOR	TF ChIP-seq	K562	BCOR	-0.0233078	-0.716204
chr16:318854:T>C	DRAGEN:chr16:318854:T:C	CHIP_TF	EFO:0002067 TF ChIP-seq BHLHE40	TF ChIP-seq	K562	BHLHE40	-0.0264988	-0.807218
chr16:318854:T>C	DRAGEN:chr16:318854:T:C	CHIP_TF	EFO:0002067 TF ChIP-seq BRD4	TF ChIP-seq	K562	BRD4	-0.005373	-0.503309
chr16:318854:T>C	DRAGEN:chr16:318854:T:C	CHIP_TF	EFO:0002067 TF ChIP-seq BRD9	TF ChIP-seq	K562	BRD9	-0.0219145	-0.807218
chr16:318854:T>C	DRAGEN:chr16:318854:T:C	CHIP_TF	EFO:0002067 TF ChIP-seq BRF2	TF ChIP-seq	K562	BRF2	-0.0067029	-0.47702
chr16:318854:T>C	DRAGEN:chr16:318854:T:C	CHIP_TF	EFO:0002067 TF ChIP-seq C11orf30	TF ChIP-seq	K562	C11orf30	-0.0160708	-0.680793
chr16:318854:T>C	DRAGEN:chr16:318854:T:C	CHIP_TF	EFO:0002067 TF ChIP-seq CBFA2T2	TF ChIP-seq	K562	CBFA2T2	-0.00752354	-0.494645
chr16:318854:T>C	DRAGEN:chr16:318854:T:C	CHIP_TF	EFO:0002067 TF ChIP-seq CBFA2T3	TF ChIP-seq	K562	CBFA2T3	-0.0036068	-0.237625
chr16:318854:T>C	DRAGEN:chr16:318854:T:C	CHIP_TF	EFO:0002067 TF ChIP-seq CBFB genetically modified (insertion) using CRISPR targeting H. sapiens CBFB	TF ChIP-seq	K562	CBFB	-0.0201778	-0.635053
chr16:318854:T>C	DRAGEN:chr16:318854:T:C	CHIP_TF	EFO:0002067 TF ChIP-seq CBX1	TF ChIP-seq	K562	CBX1	0.00393677	0.182508
chr16:318854:T>C	DRAGEN:chr16:318854:T:C	CHIP_TF	EFO:0002067 TF ChIP-seq CBX3	TF ChIP-seq	K562	CBX3	-0.0207586	-0.710539
chr16:318854:T>C	DRAGEN:chr16:318854:T:C	CHIP_TF	EFO:0002067 TF ChIP-seq CC2D1A	TF ChIP-seq	K562	CC2D1A	-0.0250912	-0.833576
chr16:318854:T>C	DRAGEN:chr16:318854:T:C	CHIP_TF	EFO:0002067 TF ChIP-seq CEBPB	TF ChIP-seq	K562	CEBPB	-0.0164051	-0.698927
chr16:318854:T>C	DRAGEN:chr16:318854:T:C	CHIP_TF	EFO:0002067 TF ChIP-seq CEBPB stably expressing C-terminal eGFP-tagged CEBPB	TF ChIP-seq	K562	CEBPB	-0.0174274	-0.710539
chr16:318854:T>C	DRAGEN:chr16:318854:T:C	CHIP_TF	EFO:0002067 TF ChIP-seq CEBPG genetically modified (insertion) using CRISPR targeting H. sapiens CEBPG	TF ChIP-seq	K562	CEBPG	-0.0177565	-0.628119
chr16:318854:T>C	DRAGEN:chr16:318854:T:C	CHIP_TF	EFO:0002067 TF ChIP-seq CEBPG stably expressing C-terminal eGFP-tagged CEBPG	TF ChIP-seq	K562	CEBPG	0	-0.114851
chr16:318854:T>C	DRAGEN:chr16:318854:T:C	CHIP_TF	EFO:0002067 TF ChIP-seq CHAMP1	TF ChIP-seq	K562	CHAMP1	-0.0156908	-0.737945
chr16:318854:T>C	DRAGEN:chr16:318854:T:C	CHIP_TF	EFO:0002067 TF ChIP-seq CHD1	TF ChIP-seq	K562	CHD1	-0.00795937	-0.39296
chr16:318854:T>C	DRAGEN:chr16:318854:T:C	CHIP_TF	EFO:0002067 TF ChIP-seq CHD2	TF ChIP-seq	K562	CHD2	-0.0096283	-0.545117
chr16:318854:T>C	DRAGEN:chr16:318854:T:C	CHIP_TF	EFO:0002067 TF ChIP-seq COPS2	TF ChIP-seq	K562	COPS2	-0.0021143	-0.363304
chr16:318854:T>C	DRAGEN:chr16:318854:T:C	CHIP_TF	EFO:0002067 TF ChIP-seq CREB1	TF ChIP-seq	K562	CREB1	-0.00836277	-0.520335
chr16:318854:T>C	DRAGEN:chr16:318854:T:C	CHIP_TF	EFO:0002067 TF ChIP-seq CREB1 genetically modified (insertion) using CRISPR targeting H. sapiens CREB1	TF ChIP-seq	K562	CREB1	-0.0104361	-0.511872
chr16:318854:T>C	DRAGEN:chr16:318854:T:C	CHIP_TF	EFO:0002067 TF ChIP-seq CREB3 stably expressing C-terminal eGFP-tagged CREB3	TF ChIP-seq	K562	CREB3	0	-0.137554
chr16:318854:T>C	DRAGEN:chr16:318854:T:C	CHIP_TF	EFO:0002067 TF ChIP-seq CREB3L1	TF ChIP-seq	K562	CREB3L1	-0.00776863	-0.561129
chr16:318854:T>C	DRAGEN:chr16:318854:T:C	CHIP_TF	EFO:0002067 TF ChIP-seq CREM	TF ChIP-seq	K562	CREM	-0.0106869	-0.4406
chr16:318854:T>C	DRAGEN:chr16:318854:T:C	CHIP_TF	EFO:0002067 TF ChIP-seq CTBP1	TF ChIP-seq	K562	CTBP1	-0.020997	-0.758254
chr16:318854:T>C	DRAGEN:chr16:318854:T:C	CHIP_TF	EFO:0002067 TF ChIP-seq CTCF	TF ChIP-seq	K562	CTCF	-0.0324621	-0.873985
chr16:318854:T>C	DRAGEN:chr16:318854:T:C	CHIP_TF	EFO:0002067 TF ChIP-seq CUX1 genetically modified (insertion) using CRISPR targeting H. sapiens CUX1	TF ChIP-seq	K562	CUX1	-0.0021162	-0.312224
chr16:318854:T>C	DRAGEN:chr16:318854:T:C	CHIP_TF	EFO:0002067 TF ChIP-seq CXXC5 genetically modified (insertion) using CRISPR targeting H. sapiens CXXC5	TF ChIP-seq	K562	CXXC5	-0.00317097	-0.21574
chr16:318854:T>C	DRAGEN:chr16:318854:T:C	CHIP_TF	EFO:0002067 TF ChIP-seq DACH1	TF ChIP-seq	K562	DACH1	-0.00978184	-0.553174
chr16:318854:T>C	DRAGEN:chr16:318854:T:C	CHIP_TF	EFO:0002067 TF ChIP-seq DDX20	TF ChIP-seq	K562	DDX20	-0.0198498	-0.811199
chr16:318854:T>C	DRAGEN:chr16:318854:T:C	CHIP_TF	EFO:0002067 TF ChIP-seq DEAF1	TF ChIP-seq	K562	DEAF1	0.00311232	0.0115355
chr16:318854:T>C	DRAGEN:chr16:318854:T:C	CHIP_TF	EFO:0002067 TF ChIP-seq DEAF1 genetically modified (insertion) using CRISPR targeting H. sapiens DEAF1	TF ChIP-seq	K562	DEAF1	-0.0206842	-0.871233
chr16:318854:T>C	DRAGEN:chr16:318854:T:C	CHIP_TF	EFO:0002067 TF ChIP-seq DIDO1 stably expressing C-terminal eGFP-tagged DIDO1	TF ChIP-seq	K562	DIDO1	-0.0174875	-0.70478
chr16:318854:T>C	DRAGEN:chr16:318854:T:C	CHIP_TF	EFO:0002067 TF ChIP-seq DMBX1 genetically modified (insertion) using CRISPR targeting H. sapiens DMBX1	TF ChIP-seq	K562	DMBX1	0	-0.0345942
chr16:318854:T>C	DRAGEN:chr16:318854:T:C	CHIP_TF	EFO:0002067 TF ChIP-seq DPF2	TF ChIP-seq	K562	DPF2	-0.022171	-0.70478
chr16:318854:T>C	DRAGEN:chr16:318854:T:C	CHIP_TF	EFO:0002067 TF ChIP-seq E2F1	TF ChIP-seq	K562	E2F1	-0.015213	-0.777192
chr16:318854:T>C	DRAGEN:chr16:318854:T:C	CHIP_TF	EFO:0002067 TF ChIP-seq E2F1 genetically modified (insertion) using CRISPR targeting H. sapiens E2F1	TF ChIP-seq	K562	E2F1	-0.00214577	-0.21574
chr16:318854:T>C	DRAGEN:chr16:318854:T:C	CHIP_TF	EFO:0002067 TF ChIP-seq E2F5 genetically modified (insertion) using CRISPR targeting H. sapiens E2F5	TF ChIP-seq	K562	E2F5	-0.00397396	-0.40267
chr16:318854:T>C	DRAGEN:chr16:318854:T:C	CHIP_TF	EFO:0002067 TF ChIP-seq E2F8	TF ChIP-seq	K562	E2F8	-0.0114498	-0.648619
chr16:318854:T>C	DRAGEN:chr16:318854:T:C	CHIP_TF	EFO:0002067 TF ChIP-seq E4F1	TF ChIP-seq	K562	E4F1	-0.0223989	-0.794819
chr16:318854:T>C	DRAGEN:chr16:318854:T:C	CHIP_TF	EFO:0002067 TF ChIP-seq EGR1	TF ChIP-seq	K562	EGR1	-0.0191669	-0.753308
chr16:318854:T>C	DRAGEN:chr16:318854:T:C	CHIP_TF	EFO:0002067 TF ChIP-seq EHMT2	TF ChIP-seq	K562	EHMT2	-0.0390902	-0.873985
chr16:318854:T>C	DRAGEN:chr16:318854:T:C	CHIP_TF	EFO:0002067 TF ChIP-seq ELF1	TF ChIP-seq	K562	ELF1	-0.0210905	-0.794819
chr16:318854:T>C	DRAGEN:chr16:318854:T:C	CHIP_TF	EFO:0002067 TF ChIP-seq ELF1 genetically modified (insertion) using CRISPR targeting H. sapiens ELF1	TF ChIP-seq	K562	ELF1	-0.0150843	-0.635053
chr16:318854:T>C	DRAGEN:chr16:318854:T:C	CHIP_TF	EFO:0002067 TF ChIP-seq ELF1 stably expressing C-terminal eGFP-tagged ELF1	TF ChIP-seq	K562	ELF1	-0.00961781	-0.680793
chr16:318854:T>C	DRAGEN:chr16:318854:T:C	CHIP_TF	EFO:0002067 TF ChIP-seq ELF4	TF ChIP-seq	K562	ELF4	-0.0222263	-0.822706
chr16:318854:T>C	DRAGEN:chr16:318854:T:C	CHIP_TF	EFO:0002067 TF ChIP-seq ELF4 genetically modified (insertion) using CRISPR targeting H. sapiens ELF4	TF ChIP-seq	K562	ELF4	-0.0174303	-0.732646
chr16:318854:T>C	DRAGEN:chr16:318854:T:C	CHIP_TF	EFO:0002067 TF ChIP-seq EP300	TF ChIP-seq	K562	EP300	-0.0204649	-0.794819
chr16:318854:T>C	DRAGEN:chr16:318854:T:C	CHIP_TF	EFO:0002067 TF ChIP-seq EP400	TF ChIP-seq	K562	EP400	-0.0114594	-0.648619
chr16:318854:T>C	DRAGEN:chr16:318854:T:C	CHIP_TF	EFO:0002067 TF ChIP-seq ESRRA	TF ChIP-seq	K562	ESRRA	-0.0231371	-0.807218
chr16:318854:T>C	DRAGEN:chr16:318854:T:C	CHIP_TF	EFO:0002067 TF ChIP-seq ETS1	TF ChIP-seq	K562	ETS1	0	0.0230679
chr16:318854:T>C	DRAGEN:chr16:318854:T:C	CHIP_TF	EFO:0002067 TF ChIP-seq ETV1 stably expressing C-terminal eGFP-tagged ETV1	TF ChIP-seq	K562	ETV1	-0.0178728	-0.748275
chr16:318854:T>C	DRAGEN:chr16:318854:T:C	CHIP_TF	EFO:0002067 TF ChIP-seq ETV5 genetically modified (insertion) using CRISPR targeting H. sapiens ETV5	TF ChIP-seq	K562	ETV5	-0.00875282	-0.449849
chr16:318854:T>C	DRAGEN:chr16:318854:T:C	CHIP_TF	EFO:0002067 TF ChIP-seq ETV6	TF ChIP-seq	K562	ETV6	0	-0.193636
chr16:318854:T>C	DRAGEN:chr16:318854:T:C	CHIP_TF	EFO:0002067 TF ChIP-seq FOSL1	TF ChIP-seq	K562	FOSL1	-0.00207996	-0.182508
chr16:318854:T>C	DRAGEN:chr16:318854:T:C	CHIP_TF	EFO:0002067 TF ChIP-seq FOSL1 stably expressing C-terminal eGFP-tagged FOSL1	TF ChIP-seq	K562	FOSL1	-0.0103416	-0.621084
chr16:318854:T>C	DRAGEN:chr16:318854:T:C	CHIP_TF	EFO:0002067 TF ChIP-seq FOXA3 genetically modified (insertion) using CRISPR targeting H. sapiens FOXA3	TF ChIP-seq	K562	FOXA3	-0.00240612	-0.332894
chr16:318854:T>C	DRAGEN:chr16:318854:T:C	CHIP_TF	EFO:0002067 TF ChIP-seq FOXJ2 stably expressing C-terminal eGFP-tagged FOXJ2	TF ChIP-seq	K562	FOXJ2	-0.00748062	-0.621084
chr16:318854:T>C	DRAGEN:chr16:318854:T:C	CHIP_TF	EFO:0002067 TF ChIP-seq FOXK2	TF ChIP-seq	K562	FOXK2	-0.0167217	-0.70478
chr16:318854:T>C	DRAGEN:chr16:318854:T:C	CHIP_TF	EFO:0002067 TF ChIP-seq FOXM1	TF ChIP-seq	K562	FOXM1	-0.0110044	-0.635053
chr16:318854:T>C	DRAGEN:chr16:318854:T:C	CHIP_TF	EFO:0002067 TF ChIP-seq FOXM1 genetically modified (insertion) using CRISPR targeting H. sapiens FOXM1	TF ChIP-seq	K562	FOXM1	-0.0121546	-0.591924
chr16:318854:T>C	DRAGEN:chr16:318854:T:C	CHIP_TF	EFO:0002067 TF ChIP-seq FOXP1 genetically modified (insertion) using CRISPR targeting H. sapiens FOXP1	TF ChIP-seq	K562	FOXP1	-0.00894737	-0.449849
chr16:318854:T>C	DRAGEN:chr16:318854:T:C	CHIP_TF	EFO:0002067 TF ChIP-seq GABPA stably expressing C-terminal eGFP-tagged GABPA	TF ChIP-seq	K562	GABPA	-0.00150204	-0.21574
chr16:318854:T>C	DRAGEN:chr16:318854:T:C	CHIP_TF	EFO:0002067 TF ChIP-seq GABPB1	TF ChIP-seq	K562	GABPB1	-0.0226488	-0.777192
chr16:318854:T>C	DRAGEN:chr16:318854:T:C	CHIP_TF	EFO:0002067 TF ChIP-seq GABPB1 genetically modified (insertion) using CRISPR targeting H. sapiens GABPB1	TF ChIP-seq	K562	GABPB1	-0.00496197	-0.27
chr16:318854:T>C	DRAGEN:chr16:318854:T:C	CHIP_TF	EFO:0002067 TF ChIP-seq GATA1	TF ChIP-seq	K562	GATA1	-0.0151272	-0.732646
chr16:318854:T>C	DRAGEN:chr16:318854:T:C	CHIP_TF	EFO:0002067 TF ChIP-seq GATA2	TF ChIP-seq	K562	GATA2	0.00306606	0.171333
chr16:318854:T>C	DRAGEN:chr16:318854:T:C	CHIP_TF	EFO:0002067 TF ChIP-seq GATA2 genetically modified (insertion) using CRISPR targeting H. sapiens GATA2	TF ChIP-seq	K562	GATA2	-0.00632763	-0.39296
chr16:318854:T>C	DRAGEN:chr16:318854:T:C	CHIP_TF	EFO:0002067 TF ChIP-seq GATAD2A	TF ChIP-seq	K562	GATAD2A	-0.00444603	-0.343112
chr16:318854:T>C	DRAGEN:chr16:318854:T:C	CHIP_TF	EFO:0002067 TF ChIP-seq GATAD2B	TF ChIP-seq	K562	GATAD2B	0	-0.160114
chr16:318854:T>C	DRAGEN:chr16:318854:T:C	CHIP_TF	EFO:0002067 TF ChIP-seq GMEB1	TF ChIP-seq	K562	GMEB1	-0.0159264	-0.692978
chr16:318854:T>C	DRAGEN:chr16:318854:T:C	CHIP_TF	EFO:0002067 TF ChIP-seq GMEB1 genetically modified (insertion) using CRISPR targeting H. sapiens GMEB1	TF ChIP-seq	K562	GMEB1	-0.00691128	-0.536958
chr16:318854:T>C	DRAGEN:chr16:318854:T:C	CHIP_TF	EFO:0002067 TF ChIP-seq GTF2E2 stably expressing C-terminal eGFP-tagged GTF2E2	TF ChIP-seq	K562	GTF2E2	-0.00687504	-0.606708
chr16:318854:T>C	DRAGEN:chr16:318854:T:C	CHIP_TF	EFO:0002067 TF ChIP-seq GTF2F1	TF ChIP-seq	K562	GTF2F1	-0.0178471	-0.737945
chr16:318854:T>C	DRAGEN:chr16:318854:T:C	CHIP_TF	EFO:0002067 TF ChIP-seq GTF2I genetically modified (insertion) using CRISPR targeting H. sapiens GTF2I	TF ChIP-seq	K562	GTF2I	0	-0.126219
chr16:318854:T>C	DRAGEN:chr16:318854:T:C	CHIP_TF	EFO:0002067 TF ChIP-seq HCFC1	TF ChIP-seq	K562	HCFC1	-0.0247526	-0.843837
chr16:318854:T>C	DRAGEN:chr16:318854:T:C	CHIP_TF	EFO:0002067 TF ChIP-seq HDAC1	TF ChIP-seq	K562	HDAC1	-0.0278177	-0.790531
chr16:318854:T>C	DRAGEN:chr16:318854:T:C	CHIP_TF	EFO:0002067 TF ChIP-seq HDAC2	TF ChIP-seq	K562	HDAC2	-0.0136318	-0.621084
chr16:318854:T>C	DRAGEN:chr16:318854:T:C	CHIP_TF	EFO:0002067 TF ChIP-seq HDAC3	TF ChIP-seq	K562	HDAC3	-0.0088644	-0.648619
chr16:318854:T>C	DRAGEN:chr16:318854:T:C	CHIP_TF	EFO:0002067 TF ChIP-seq HDGF	TF ChIP-seq	K562	HDGF	-0.0281229	-0.826399
chr16:318854:T>C	DRAGEN:chr16:318854:T:C	CHIP_TF	EFO:0002067 TF ChIP-seq HES1	TF ChIP-seq	K562	HES1	-0.00658321	-0.503309
chr16:318854:T>C	DRAGEN:chr16:318854:T:C	CHIP_TF	EFO:0002067 TF ChIP-seq HINFP stably expressing C-terminal eGFP-tagged HINFP	TF ChIP-seq	K562	HINFP	-0.0193005	-0.833576
chr16:318854:T>C	DRAGEN:chr16:318854:T:C	CHIP_TF	EFO:0002067 TF ChIP-seq HLTF	TF ChIP-seq	K562	HLTF	-0.0229235	-0.799028
chr16:318854:T>C	DRAGEN:chr16:318854:T:C	CHIP_TF	EFO:0002067 TF ChIP-seq HMBOX1	TF ChIP-seq	K562	HMBOX1	-0.0114231	-0.553174
chr16:318854:T>C	DRAGEN:chr16:318854:T:C	CHIP_TF	EFO:0002067 TF ChIP-seq HMG20A genetically modified (insertion) using CRISPR targeting H. sapiens HMG20A	TF ChIP-seq	K562	HMG20A	-0.00174332	-0.182508
chr16:318854:T>C	DRAGEN:chr16:318854:T:C	CHIP_TF	EFO:0002067 TF ChIP-seq HMGXB4 genetically modified (insertion) using CRISPR targeting H. sapiens HMGXB4	TF ChIP-seq	K562	HMGXB4	-0.0125446	-0.641886
chr16:318854:T>C	DRAGEN:chr16:318854:T:C	CHIP_TF	EFO:0002067 TF ChIP-seq HNRNPL	TF ChIP-seq	K562	HNRNPL	0.0261431	0.716204
chr16:318854:T>C	DRAGEN:chr16:318854:T:C	CHIP_TF	EFO:0002067 TF ChIP-seq ID3 stably expressing C-terminal eGFP-tagged ID3	TF ChIP-seq	K562	ID3	-0.0106792	-0.561129
chr16:318854:T>C	DRAGEN:chr16:318854:T:C	CHIP_TF	EFO:0002067 TF ChIP-seq IKZF1	TF ChIP-seq	K562	IKZF1	-0.0157843	-0.561129
chr16:318854:T>C	DRAGEN:chr16:318854:T:C	CHIP_TF	EFO:0002067 TF ChIP-seq IRF1 stably expressing C-terminal eGFP-tagged IRF1	TF ChIP-seq	K562	IRF1	-0.00650597	-0.536958
chr16:318854:T>C	DRAGEN:chr16:318854:T:C	CHIP_TF	EFO:0002067 TF ChIP-seq IRF2	TF ChIP-seq	K562	IRF2	-0.0170069	-0.790531
chr16:318854:T>C	DRAGEN:chr16:318854:T:C	CHIP_TF	EFO:0002067 TF ChIP-seq JUN	TF ChIP-seq	K562	JUN	-0.0208416	-0.794819
chr16:318854:T>C	DRAGEN:chr16:318854:T:C	CHIP_TF	EFO:0002067 TF ChIP-seq JUND	TF ChIP-seq	K562	JUND	-0.0293798	-0.818943
chr16:318854:T>C	DRAGEN:chr16:318854:T:C	CHIP_TF	EFO:0002067 TF ChIP-seq JUND stably expressing JUND	TF ChIP-seq	K562	JUND	-0.0275087	-0.786165
chr16:318854:T>C	DRAGEN:chr16:318854:T:C	CHIP_TF	EFO:0002067 TF ChIP-seq KAT7 genetically modified (insertion) using CRISPR targeting H. sapiens KAT7	TF ChIP-seq	K562	KAT7	0.00317097	0.193636
chr16:318854:T>C	DRAGEN:chr16:318854:T:C	CHIP_TF	EFO:0002067 TF ChIP-seq KDM1A	TF ChIP-seq	K562	KDM1A	-0.0162001	-0.698927
chr16:318854:T>C	DRAGEN:chr16:318854:T:C	CHIP_TF	EFO:0002067 TF ChIP-seq KDM4B	TF ChIP-seq	K562	KDM4B	-0.00335503	-0.126219
chr16:318854:T>C	DRAGEN:chr16:318854:T:C	CHIP_TF	EFO:0002067 TF ChIP-seq KLF16	TF ChIP-seq	K562	KLF16	-0.00489903	-0.503309
chr16:318854:T>C	DRAGEN:chr16:318854:T:C	CHIP_TF	EFO:0002067 TF ChIP-seq L3MBTL2	TF ChIP-seq	K562	L3MBTL2	-0.00557423	-0.383161
chr16:318854:T>C	DRAGEN:chr16:318854:T:C	CHIP_TF	EFO:0002067 TF ChIP-seq LCOR genetically modified (insertion) using CRISPR targeting H. sapiens LCOR	TF ChIP-seq	K562	LCOR	0.00195312	0.0805768
chr16:318854:T>C	DRAGEN:chr16:318854:T:C	CHIP_TF	EFO:0002067 TF ChIP-seq LEF1	TF ChIP-seq	K562	LEF1	-0.011714	-0.621084
chr16:318854:T>C	DRAGEN:chr16:318854:T:C	CHIP_TF	EFO:0002067 TF ChIP-seq MAFF	TF ChIP-seq	K562	MAFF	-0.024704	-0.840483
chr16:318854:T>C	DRAGEN:chr16:318854:T:C	CHIP_TF	EFO:0002067 TF ChIP-seq MAFG stably expressing C-terminal eGFP-tagged MAFG	TF ChIP-seq	K562	MAFG	-0.0198088	-0.786165
chr16:318854:T>C	DRAGEN:chr16:318854:T:C	CHIP_TF	EFO:0002067 TF ChIP-seq MAFK	TF ChIP-seq	K562	MAFK	-0.0241756	-0.850352
chr16:318854:T>C	DRAGEN:chr16:318854:T:C	CHIP_TF	EFO:0002067 TF ChIP-seq MAX	TF ChIP-seq	K562	MAX	-0.0157413	-0.39296
chr16:318854:T>C	DRAGEN:chr16:318854:T:C	CHIP_TF	EFO:0002067 TF ChIP-seq MAX genetically modified (insertion) using CRISPR targeting H. sapiens MAX	TF ChIP-seq	K562	MAX	-0.0192499	-0.503309
chr16:318854:T>C	DRAGEN:chr16:318854:T:C	CHIP_TF	EFO:0002067 TF ChIP-seq MAZ	TF ChIP-seq	K562	MAZ	-0.00622654	-0.363304
chr16:318854:T>C	DRAGEN:chr16:318854:T:C	CHIP_TF	EFO:0002067 TF ChIP-seq MAZ genetically modified (insertion) using CRISPR targeting H. sapiens MAZ	TF ChIP-seq	K562	MAZ	-0.00237274	-0.226711
chr16:318854:T>C	DRAGEN:chr16:318854:T:C	CHIP_TF	EFO:0002067 TF ChIP-seq MBD2	TF ChIP-seq	K562	MBD2	0.00256252	0.126219
chr16:318854:T>C	DRAGEN:chr16:318854:T:C	CHIP_TF	EFO:0002067 TF ChIP-seq MCM5	TF ChIP-seq	K562	MCM5	-0.0196285	-0.794819
chr16:318854:T>C	DRAGEN:chr16:318854:T:C	CHIP_TF	EFO:0002067 TF ChIP-seq MEF2A	TF ChIP-seq	K562	MEF2A	-0.0108747	-0.710539
chr16:318854:T>C	DRAGEN:chr16:318854:T:C	CHIP_TF	EFO:0002067 TF ChIP-seq MEF2D stably expressing C-terminal eGFP-tagged MEF2D	TF ChIP-seq	K562	MEF2D	-0.0171146	-0.721776
chr16:318854:T>C	DRAGEN:chr16:318854:T:C	CHIP_TF	EFO:0002067 TF ChIP-seq MEIS2	TF ChIP-seq	K562	MEIS2	-0.0168953	-0.716204
chr16:318854:T>C	DRAGEN:chr16:318854:T:C	CHIP_TF	EFO:0002067 TF ChIP-seq MGA	TF ChIP-seq	K562	MGA	-0.0187235	-0.772583
chr16:318854:T>C	DRAGEN:chr16:318854:T:C	CHIP_TF	EFO:0002067 TF ChIP-seq MIER1	TF ChIP-seq	K562	MIER1	-0.0177603	-0.753308
chr16:318854:T>C	DRAGEN:chr16:318854:T:C	CHIP_TF	EFO:0002067 TF ChIP-seq MITF	TF ChIP-seq	K562	MITF	0	-0.114851
chr16:318854:T>C	DRAGEN:chr16:318854:T:C	CHIP_TF	EFO:0002067 TF ChIP-seq MLLT1	TF ChIP-seq	K562	MLLT1	-0.0367756	-0.898633
chr16:318854:T>C	DRAGEN:chr16:318854:T:C	CHIP_TF	EFO:0002067 TF ChIP-seq MNT	TF ChIP-seq	K562	MNT	-0.00906753	-0.584379
chr16:318854:T>C	DRAGEN:chr16:318854:T:C	CHIP_TF	EFO:0002067 TF ChIP-seq MTA1	TF ChIP-seq	K562	MTA1	-0.0212774	-0.794819
chr16:318854:T>C	DRAGEN:chr16:318854:T:C	CHIP_TF	EFO:0002067 TF ChIP-seq MTA2	TF ChIP-seq	K562	MTA2	-0.013793	-0.628119
chr16:318854:T>C	DRAGEN:chr16:318854:T:C	CHIP_TF	EFO:0002067 TF ChIP-seq MTA3	TF ChIP-seq	K562	MTA3	-0.00677872	-0.449849
chr16:318854:T>C	DRAGEN:chr16:318854:T:C	CHIP_TF	EFO:0002067 TF ChIP-seq MXI1	TF ChIP-seq	K562	MXI1	-0.0155125	-0.811199
chr16:318854:T>C	DRAGEN:chr16:318854:T:C	CHIP_TF	EFO:0002067 TF ChIP-seq MYC	TF ChIP-seq	K562	MYC	-0.0190554	-0.721776
chr16:318854:T>C	DRAGEN:chr16:318854:T:C	CHIP_TF	EFO:0002067 TF ChIP-seq MYC genetically modified (insertion) using CRISPR targeting H. sapiens MYC	TF ChIP-seq	K562	MYC	-0.00233269	-0.24848
chr16:318854:T>C	DRAGEN:chr16:318854:T:C	CHIP_TF	EFO:0002067 TF ChIP-seq MYNN	TF ChIP-seq	K562	MYNN	0.00485992	0.226711
chr16:318854:T>C	DRAGEN:chr16:318854:T:C	CHIP_TF	EFO:0002067 TF ChIP-seq NBN	TF ChIP-seq	K562	NBN	-0.0197515	-0.753308
chr16:318854:T>C	DRAGEN:chr16:318854:T:C	CHIP_TF	EFO:0002067 TF ChIP-seq NCOA1	TF ChIP-seq	K562	NCOA1	-0.0236645	-0.833576
chr16:318854:T>C	DRAGEN:chr16:318854:T:C	CHIP_TF	EFO:0002067 TF ChIP-seq NCOR1	TF ChIP-seq	K562	NCOR1	-0.0151777	-0.732646
chr16:318854:T>C	DRAGEN:chr16:318854:T:C	CHIP_TF	EFO:0002067 TF ChIP-seq NEUROD1	TF ChIP-seq	K562	NEUROD1	-0.0173817	-0.70478
chr16:318854:T>C	DRAGEN:chr16:318854:T:C	CHIP_TF	EFO:0002067 TF ChIP-seq NFATC3	TF ChIP-seq	K562	NFATC3	-0.0224838	-0.826399
chr16:318854:T>C	DRAGEN:chr16:318854:T:C	CHIP_TF	EFO:0002067 TF ChIP-seq NFE2	TF ChIP-seq	K562	NFE2	0.0017395	1.13776e-12
chr16:318854:T>C	DRAGEN:chr16:318854:T:C	CHIP_TF	EFO:0002067 TF ChIP-seq NFE2 stably expressing C-terminal eGFP-tagged NFE2	TF ChIP-seq	K562	NFE2	-0.0192213	-0.743154
chr16:318854:T>C	DRAGEN:chr16:318854:T:C	CHIP_TF	EFO:0002067 TF ChIP-seq NFIC	TF ChIP-seq	K562	NFIC	-0.0211964	-0.790531
chr16:318854:T>C	DRAGEN:chr16:318854:T:C	CHIP_TF	EFO:0002067 TF ChIP-seq NFRKB	TF ChIP-seq	K562	NFRKB	-0.0196877	-0.772583
chr16:318854:T>C	DRAGEN:chr16:318854:T:C	CHIP_TF	EFO:0002067 TF ChIP-seq NFYA genetically modified (insertion) using CRISPR targeting H. sapiens NFYA	TF ChIP-seq	K562	NFYA	-0.00840282	-0.485882
chr16:318854:T>C	DRAGEN:chr16:318854:T:C	CHIP_TF	EFO:0002067 TF ChIP-seq NKRF	TF ChIP-seq	K562	NKRF	-0.0197115	-0.767891
chr16:318854:T>C	DRAGEN:chr16:318854:T:C	CHIP_TF	EFO:0002067 TF ChIP-seq NONO	TF ChIP-seq	K562	NONO	0.00236702	0.126219
chr16:318854:T>C	DRAGEN:chr16:318854:T:C	CHIP_TF	EFO:0002067 TF ChIP-seq NR0B1	TF ChIP-seq	K562	NR0B1	-0.0118942	-0.758254
chr16:318854:T>C	DRAGEN:chr16:318854:T:C	CHIP_TF	EFO:0002067 TF ChIP-seq NR2C1	TF ChIP-seq	K562	NR2C1	-0.0175457	-0.767891
chr16:318854:T>C	DRAGEN:chr16:318854:T:C	CHIP_TF	EFO:0002067 TF ChIP-seq NR2C1 stably expressing C-terminal eGFP-tagged NR2C1	TF ChIP-seq	K562	NR2C1	-0.00472259	-0.41229
chr16:318854:T>C	DRAGEN:chr16:318854:T:C	CHIP_TF	EFO:0002067 TF ChIP-seq NR2C2 genetically modified (insertion) using CRISPR targeting H. sapiens NR2C2	TF ChIP-seq	K562	NR2C2	-0.0166101	-0.599367
chr16:318854:T>C	DRAGEN:chr16:318854:T:C	CHIP_TF	EFO:0002067 TF ChIP-seq NR2C2 stably expressing C-terminal eGFP-tagged NR2C2	TF ChIP-seq	K562	NR2C2	-0.00504112	-0.47702
chr16:318854:T>C	DRAGEN:chr16:318854:T:C	CHIP_TF	EFO:0002067 TF ChIP-seq NR2F1	TF ChIP-seq	K562	NR2F1	-0.00683975	-0.41229
chr16:318854:T>C	DRAGEN:chr16:318854:T:C	CHIP_TF	EFO:0002067 TF ChIP-seq NR2F2	TF ChIP-seq	K562	NR2F2	-0.00689411	-0.459003
chr16:318854:T>C	DRAGEN:chr16:318854:T:C	CHIP_TF	EFO:0002067 TF ChIP-seq NR2F6	TF ChIP-seq	K562	NR2F6	0.00941467	0.322597
chr16:318854:T>C	DRAGEN:chr16:318854:T:C	CHIP_TF	EFO:0002067 TF ChIP-seq NR4A1 stably expressing C-terminal eGFP-tagged NR4A1	TF ChIP-seq	K562	NR4A1	-0.0108471	-0.641886
chr16:318854:T>C	DRAGEN:chr16:318854:T:C	CHIP_TF	EFO:0002067 TF ChIP-seq NRF1	TF ChIP-seq	K562	NRF1	-0.0152206	-0.686934
chr16:318854:T>C	DRAGEN:chr16:318854:T:C	CHIP_TF	EFO:0002067 TF ChIP-seq PBX2 stably expressing C-terminal eGFP-tagged PBX2	TF ChIP-seq	K562	PBX2	-0.00782824	-0.494645
chr16:318854:T>C	DRAGEN:chr16:318854:T:C	CHIP_TF	EFO:0002067 TF ChIP-seq PHF20	TF ChIP-seq	K562	PHF20	-0.0201311	-0.777192
chr16:318854:T>C	DRAGEN:chr16:318854:T:C	CHIP_TF	EFO:0002067 TF ChIP-seq PHF8	TF ChIP-seq	K562	PHF8	-0.0124607	-0.737945
chr16:318854:T>C	DRAGEN:chr16:318854:T:C	CHIP_TF	EFO:0002067 TF ChIP-seq PKNOX1	TF ChIP-seq	K562	PKNOX1	-0.0151339	-0.591924
chr16:318854:T>C	DRAGEN:chr16:318854:T:C	CHIP_TF	EFO:0002067 TF ChIP-seq PML	TF ChIP-seq	K562	PML	0	-0.0805768
chr16:318854:T>C	DRAGEN:chr16:318854:T:C	CHIP_TF	EFO:0002067 TF ChIP-seq POLR2A	TF ChIP-seq	K562	POLR2A	-0.0111628	-0.576731
chr16:318854:T>C	DRAGEN:chr16:318854:T:C	CHIP_TF	EFO:0002067 TF ChIP-seq POLR2AphosphoS2	TF ChIP-seq	K562	POLR2AphosphoS2	-0.0160789	-0.763115
chr16:318854:T>C	DRAGEN:chr16:318854:T:C	CHIP_TF	EFO:0002067 TF ChIP-seq POLR2AphosphoS5	TF ChIP-seq	K562	POLR2AphosphoS5	-0.00540066	-0.291254
chr16:318854:T>C	DRAGEN:chr16:318854:T:C	CHIP_TF	EFO:0002067 TF ChIP-seq POLR2B	TF ChIP-seq	K562	POLR2B	-0.0170069	-0.732646
chr16:318854:T>C	DRAGEN:chr16:318854:T:C	CHIP_TF	EFO:0002067 TF ChIP-seq POLR2G	TF ChIP-seq	K562	POLR2G	0.0232906	0.520335
chr16:318854:T>C	DRAGEN:chr16:318854:T:C	CHIP_TF	EFO:0002067 TF ChIP-seq POLR2H stably expressing C-terminal eGFP-tagged POLR2H	TF ChIP-seq	K562	POLR2H	-0.0104165	-0.584379
chr16:318854:T>C	DRAGEN:chr16:318854:T:C	CHIP_TF	EFO:0002067 TF ChIP-seq PRDM10	TF ChIP-seq	K562	PRDM10	-0.00640678	-0.39296
chr16:318854:T>C	DRAGEN:chr16:318854:T:C	CHIP_TF	EFO:0002067 TF ChIP-seq RAD21	TF ChIP-seq	K562	RAD21	-0.0294781	-0.850352
chr16:318854:T>C	DRAGEN:chr16:318854:T:C	CHIP_TF	EFO:0002067 TF ChIP-seq RAD21 genetically modified (insertion) using CRISPR targeting H. sapiens RAD21	TF ChIP-seq	K562	RAD21	-0.0320463	-0.898633
chr16:318854:T>C	DRAGEN:chr16:318854:T:C	CHIP_TF	EFO:0002067 TF ChIP-seq RAD51	TF ChIP-seq	K562	RAD51	-0.0128565	-0.686934
chr16:318854:T>C	DRAGEN:chr16:318854:T:C	CHIP_TF	EFO:0002067 TF ChIP-seq RB1	TF ChIP-seq	K562	RB1	-0.00193501	-0.193636
chr16:318854:T>C	DRAGEN:chr16:318854:T:C	CHIP_TF	EFO:0002067 TF ChIP-seq RBFOX2	TF ChIP-seq	K562	RBFOX2	0.0168982	0.431257
chr16:318854:T>C	DRAGEN:chr16:318854:T:C	CHIP_TF	EFO:0002067 TF ChIP-seq RBM17	TF ChIP-seq	K562	RBM17	0.021461	0.503309
chr16:318854:T>C	DRAGEN:chr16:318854:T:C	CHIP_TF	EFO:0002067 TF ChIP-seq RCOR1	TF ChIP-seq	K562	RCOR1	-0.0316677	-0.837063
chr16:318854:T>C	DRAGEN:chr16:318854:T:C	CHIP_TF	EFO:0002067 TF ChIP-seq REST	TF ChIP-seq	K562	REST	-0.0317907	-0.889375
chr16:318854:T>C	DRAGEN:chr16:318854:T:C	CHIP_TF	EFO:0002067 TF ChIP-seq REST genetically modified (insertion) using CRISPR targeting H. sapiens REST	TF ChIP-seq	K562	REST	0.00615215	0.40267
chr16:318854:T>C	DRAGEN:chr16:318854:T:C	CHIP_TF	EFO:0002067 TF ChIP-seq RFX1	TF ChIP-seq	K562	RFX1	-0.0094347	-0.621084
chr16:318854:T>C	DRAGEN:chr16:318854:T:C	CHIP_TF	EFO:0002067 TF ChIP-seq RNF2	TF ChIP-seq	K562	RNF2	0.00215149	0.0115355
chr16:318854:T>C	DRAGEN:chr16:318854:T:C	CHIP_TF	EFO:0002067 TF ChIP-seq SAFB	TF ChIP-seq	K562	SAFB	0.0067997	0.280661
chr16:318854:T>C	DRAGEN:chr16:318854:T:C	CHIP_TF	EFO:0002067 TF ChIP-seq SAFB2	TF ChIP-seq	K562	SAFB2	0.0257783	0.655252
chr16:318854:T>C	DRAGEN:chr16:318854:T:C	CHIP_TF	EFO:0002067 TF ChIP-seq SIN3A	TF ChIP-seq	K562	SIN3A	-0.0149508	-0.748275
chr16:318854:T>C	DRAGEN:chr16:318854:T:C	CHIP_TF	EFO:0002067 TF ChIP-seq SIN3B	TF ChIP-seq	K562	SIN3B	0	-0.126219
chr16:318854:T>C	DRAGEN:chr16:318854:T:C	CHIP_TF	EFO:0002067 TF ChIP-seq SIX5	TF ChIP-seq	K562	SIX5	-0.0214024	-0.753308
chr16:318854:T>C	DRAGEN:chr16:318854:T:C	CHIP_TF	EFO:0002067 TF ChIP-seq SKIL	TF ChIP-seq	K562	SKIL	-0.0134897	-0.721776
chr16:318854:T>C	DRAGEN:chr16:318854:T:C	CHIP_TF	EFO:0002067 TF ChIP-seq SMAD1	TF ChIP-seq	K562	SMAD1	-0.0153131	-0.748275
chr16:318854:T>C	DRAGEN:chr16:318854:T:C	CHIP_TF	EFO:0002067 TF ChIP-seq SMAD2	TF ChIP-seq	K562	SMAD2	-0.0105696	-0.686934
chr16:318854:T>C	DRAGEN:chr16:318854:T:C	CHIP_TF	EFO:0002067 TF ChIP-seq SMAD4 genetically modified (insertion) using CRISPR targeting H. sapiens SMAD4	TF ChIP-seq	K562	SMAD4	0	0.0230679
chr16:318854:T>C	DRAGEN:chr16:318854:T:C	CHIP_TF	EFO:0002067 TF ChIP-seq SMAD5	TF ChIP-seq	K562	SMAD5	-0.00201035	-0.21574
chr16:318854:T>C	DRAGEN:chr16:318854:T:C	CHIP_TF	EFO:0002067 TF ChIP-seq SMARCA4	TF ChIP-seq	K562	SMARCA4	-0.0152674	-0.621084
chr16:318854:T>C	DRAGEN:chr16:318854:T:C	CHIP_TF	EFO:0002067 TF ChIP-seq SMARCA5	TF ChIP-seq	K562	SMARCA5	-0.0183783	-0.680793
chr16:318854:T>C	DRAGEN:chr16:318854:T:C	CHIP_TF	EFO:0002067 TF ChIP-seq SMARCC2	TF ChIP-seq	K562	SMARCC2	-0.00867844	-0.561129
chr16:318854:T>C	DRAGEN:chr16:318854:T:C	CHIP_TF	EFO:0002067 TF ChIP-seq SMARCE1	TF ChIP-seq	K562	SMARCE1	-0.0112123	-0.553174
chr16:318854:T>C	DRAGEN:chr16:318854:T:C	CHIP_TF	EFO:0002067 TF ChIP-seq SMC3	TF ChIP-seq	K562	SMC3	-0.0258398	-0.862638
chr16:318854:T>C	DRAGEN:chr16:318854:T:C	CHIP_TF	EFO:0002067 TF ChIP-seq SOX6	TF ChIP-seq	K562	SOX6	-0.0119724	-0.668219
chr16:318854:T>C	DRAGEN:chr16:318854:T:C	CHIP_TF	EFO:0002067 TF ChIP-seq SP1	TF ChIP-seq	K562	SP1	-0.00530624	-0.545117
chr16:318854:T>C	DRAGEN:chr16:318854:T:C	CHIP_TF	EFO:0002067 TF ChIP-seq SP1 genetically modified (insertion) using CRISPR targeting H. sapiens SP1	TF ChIP-seq	K562	SP1	-0.00644875	-0.46806
chr16:318854:T>C	DRAGEN:chr16:318854:T:C	CHIP_TF	EFO:0002067 TF ChIP-seq SPI1	TF ChIP-seq	K562	SPI1	-0.0220566	-0.661785
chr16:318854:T>C	DRAGEN:chr16:318854:T:C	CHIP_TF	EFO:0002067 TF ChIP-seq SRF genetically modified (insertion) using CRISPR targeting H. sapiens SRF	TF ChIP-seq	K562	SRF	0.0175133	0.698927
chr16:318854:T>C	DRAGEN:chr16:318854:T:C	CHIP_TF	EFO:0002067 TF ChIP-seq SRSF9	TF ChIP-seq	K562	SRSF9	0	-0.171333
chr16:318854:T>C	DRAGEN:chr16:318854:T:C	CHIP_TF	EFO:0002067 TF ChIP-seq STAG1 genetically modified (insertion) using CRISPR targeting H. sapiens STAG1	TF ChIP-seq	K562	STAG1	-0.0209522	-0.641886
chr16:318854:T>C	DRAGEN:chr16:318854:T:C	CHIP_TF	EFO:0002067 TF ChIP-seq STAT5A	TF ChIP-seq	K562	STAT5A	-0.0132971	-0.710539
chr16:318854:T>C	DRAGEN:chr16:318854:T:C	CHIP_TF	EFO:0002067 TF ChIP-seq SUPT5H	TF ChIP-seq	K562	SUPT5H	-0.0174294	-0.721776
chr16:318854:T>C	DRAGEN:chr16:318854:T:C	CHIP_TF	EFO:0002067 TF ChIP-seq TAF7	TF ChIP-seq	K562	TAF7	-0.00130367	-0.182508
chr16:318854:T>C	DRAGEN:chr16:318854:T:C	CHIP_TF	EFO:0002067 TF ChIP-seq TAF7 stably expressing C-terminal eGFP-tagged TAF7	TF ChIP-seq	K562	TAF7	-0.0175304	-0.781719
chr16:318854:T>C	DRAGEN:chr16:318854:T:C	CHIP_TF	EFO:0002067 TF ChIP-seq TAF9B	TF ChIP-seq	K562	TAF9B	-0.0117006	-0.680793
chr16:318854:T>C	DRAGEN:chr16:318854:T:C	CHIP_TF	EFO:0002067 TF ChIP-seq TAL1	TF ChIP-seq	K562	TAL1	-0.0104923	-0.584379
chr16:318854:T>C	DRAGEN:chr16:318854:T:C	CHIP_TF	EFO:0002067 TF ChIP-seq TARDBP	TF ChIP-seq	K562	TARDBP	-0.00613213	-0.193636
chr16:318854:T>C	DRAGEN:chr16:318854:T:C	CHIP_TF	EFO:0002067 TF ChIP-seq TBL1XR1	TF ChIP-seq	K562	TBL1XR1	-0.0190039	-0.807218
chr16:318854:T>C	DRAGEN:chr16:318854:T:C	CHIP_TF	EFO:0002067 TF ChIP-seq TCF12	TF ChIP-seq	K562	TCF12	-0.0209799	-0.786165
chr16:318854:T>C	DRAGEN:chr16:318854:T:C	CHIP_TF	EFO:0002067 TF ChIP-seq TCF3 genetically modified (insertion) using CRISPR targeting H. sapiens TCF3	TF ChIP-seq	K562	TCF3	-0.00674152	-0.40267
chr16:318854:T>C	DRAGEN:chr16:318854:T:C	CHIP_TF	EFO:0002067 TF ChIP-seq TEAD1 genetically modified (insertion) using CRISPR targeting H. sapiens TEAD1	TF ChIP-seq	K562	TEAD1	0.00341797	0.137554
chr16:318854:T>C	DRAGEN:chr16:318854:T:C	CHIP_TF	EFO:0002067 TF ChIP-seq TEAD4	TF ChIP-seq	K562	TEAD4	-0.00836372	-0.485882
chr16:318854:T>C	DRAGEN:chr16:318854:T:C	CHIP_TF	EFO:0002067 TF ChIP-seq TFAP4 genetically modified (insertion) using CRISPR targeting H. sapiens TFAP4	TF ChIP-seq	K562	TFAP4	0.0190248	0.576731
chr16:318854:T>C	DRAGEN:chr16:318854:T:C	CHIP_TF	EFO:0002067 TF ChIP-seq TFCP2 genetically modified (insertion) using CRISPR targeting H. sapiens TFCP2	TF ChIP-seq	K562	TFCP2	0	1.13776e-12
chr16:318854:T>C	DRAGEN:chr16:318854:T:C	CHIP_TF	EFO:0002067 TF ChIP-seq TFDP1 genetically modified (insertion) using CRISPR targeting H. sapiens TFDP1	TF ChIP-seq	K562	TFDP1	-0.00723171	-0.332894
chr16:318854:T>C	DRAGEN:chr16:318854:T:C	CHIP_TF	EFO:0002067 TF ChIP-seq TFDP1 stably expressing C-terminal eGFP-tagged TFDP1	TF ChIP-seq	K562	TFDP1	-0.00952339	-0.70478
chr16:318854:T>C	DRAGEN:chr16:318854:T:C	CHIP_TF	EFO:0002067 TF ChIP-seq TFE3 genetically modified (insertion) using CRISPR targeting H. sapiens TFE3	TF ChIP-seq	K562	TFE3	0.00169468	0.103452
chr16:318854:T>C	DRAGEN:chr16:318854:T:C	CHIP_TF	EFO:0002067 TF ChIP-seq THAP1	TF ChIP-seq	K562	THAP1	0	0.0920268
chr16:318854:T>C	DRAGEN:chr16:318854:T:C	CHIP_TF	EFO:0002067 TF ChIP-seq THAP12 genetically modified (insertion) using CRISPR targeting H. sapiens THAP12	TF ChIP-seq	K562	THAP12	-0.00829124	-0.431257
chr16:318854:T>C	DRAGEN:chr16:318854:T:C	CHIP_TF	EFO:0002067 TF ChIP-seq TOE1	TF ChIP-seq	K562	TOE1	-0.0173349	-0.737945
chr16:318854:T>C	DRAGEN:chr16:318854:T:C	CHIP_TF	EFO:0002067 TF ChIP-seq TRIM24	TF ChIP-seq	K562	TRIM24	-0.0187578	-0.70478
chr16:318854:T>C	DRAGEN:chr16:318854:T:C	CHIP_TF	EFO:0002067 TF ChIP-seq TRIM28	TF ChIP-seq	K562	TRIM28	-0.00953388	-0.561129
chr16:318854:T>C	DRAGEN:chr16:318854:T:C	CHIP_TF	EFO:0002067 TF ChIP-seq U2AF2	TF ChIP-seq	K562	U2AF2	0.0192356	0.449849
chr16:318854:T>C	DRAGEN:chr16:318854:T:C	CHIP_TF	EFO:0002067 TF ChIP-seq UBTF	TF ChIP-seq	K562	UBTF	-0.0115614	-0.584379
chr16:318854:T>C	DRAGEN:chr16:318854:T:C	CHIP_TF	EFO:0002067 TF ChIP-seq USF1 genetically modified (insertion) using CRISPR targeting H. sapiens USF1	TF ChIP-seq	K562	USF1	-0.013546	-0.431257
chr16:318854:T>C	DRAGEN:chr16:318854:T:C	CHIP_TF	EFO:0002067 TF ChIP-seq USF2 genetically modified (insertion) using CRISPR targeting H. sapiens USF2	TF ChIP-seq	K562	USF2	-0.00167465	-0.160114
chr16:318854:T>C	DRAGEN:chr16:318854:T:C	CHIP_TF	EFO:0002067 TF ChIP-seq VEZF1 genetically modified (insertion) using CRISPR targeting H. sapiens VEZF1	TF ChIP-seq	K562	VEZF1	0.028759	0.777192
chr16:318854:T>C	DRAGEN:chr16:318854:T:C	CHIP_TF	EFO:0002067 TF ChIP-seq XRCC4	TF ChIP-seq	K562	XRCC4	-0.0141439	-0.743154
chr16:318854:T>C	DRAGEN:chr16:318854:T:C	CHIP_TF	EFO:0002067 TF ChIP-seq XRCC5	TF ChIP-seq	K562	XRCC5	-0.0140991	-0.528697
chr16:318854:T>C	DRAGEN:chr16:318854:T:C	CHIP_TF	EFO:0002067 TF ChIP-seq YY1	TF ChIP-seq	K562	YY1	-0.0190544	-0.599367
chr16:318854:T>C	DRAGEN:chr16:318854:T:C	CHIP_TF	EFO:0002067 TF ChIP-seq ZBTB1 genetically modified (insertion) using CRISPR targeting H. sapiens ZBTB1	TF ChIP-seq	K562	ZBTB1	0.00255585	0.160114
chr16:318854:T>C	DRAGEN:chr16:318854:T:C	CHIP_TF	EFO:0002067 TF ChIP-seq ZBTB11	TF ChIP-seq	K562	ZBTB11	0.0100718	0.511872
chr16:318854:T>C	DRAGEN:chr16:318854:T:C	CHIP_TF	EFO:0002067 TF ChIP-seq ZBTB11 genetically modified (insertion) using CRISPR targeting H. sapiens ZBTB11	TF ChIP-seq	K562	ZBTB11	-0.00215244	-0.182508
chr16:318854:T>C	DRAGEN:chr16:318854:T:C	CHIP_TF	EFO:0002067 TF ChIP-seq ZBTB12 genetically modified (insertion) using CRISPR targeting H. sapiens ZBTB12	TF ChIP-seq	K562	ZBTB12	-0.0056982	-0.553174
chr16:318854:T>C	DRAGEN:chr16:318854:T:C	CHIP_TF	EFO:0002067 TF ChIP-seq ZBTB17 genetically modified (insertion) using CRISPR targeting H. sapiens ZBTB17	TF ChIP-seq	K562	ZBTB17	-0.00282097	-0.280661
chr16:318854:T>C	DRAGEN:chr16:318854:T:C	CHIP_TF	EFO:0002067 TF ChIP-seq ZBTB2	TF ChIP-seq	K562	ZBTB2	-0.0200224	-0.753308
chr16:318854:T>C	DRAGEN:chr16:318854:T:C	CHIP_TF	EFO:0002067 TF ChIP-seq ZBTB33	TF ChIP-seq	K562	ZBTB33	-0.0172739	-0.46806
chr16:318854:T>C	DRAGEN:chr16:318854:T:C	CHIP_TF	EFO:0002067 TF ChIP-seq ZBTB33 genetically modified (insertion) using CRISPR targeting H. sapiens ZBTB33	TF ChIP-seq	K562	ZBTB33	-0.00727367	-0.312224
chr16:318854:T>C	DRAGEN:chr16:318854:T:C	CHIP_TF	EFO:0002067 TF ChIP-seq ZBTB40	TF ChIP-seq	K562	ZBTB40	-0.0230017	-0.758254
chr16:318854:T>C	DRAGEN:chr16:318854:T:C	CHIP_TF	EFO:0002067 TF ChIP-seq ZBTB40 genetically modified (insertion) using CRISPR targeting H. sapiens ZBTB40	TF ChIP-seq	K562	ZBTB40	-0.00467587	-0.47702
chr16:318854:T>C	DRAGEN:chr16:318854:T:C	CHIP_TF	EFO:0002067 TF ChIP-seq ZBTB7A	TF ChIP-seq	K562	ZBTB7A	0.0261946	0.655252
chr16:318854:T>C	DRAGEN:chr16:318854:T:C	CHIP_TF	EFO:0002067 TF ChIP-seq ZBTB9 genetically modified (insertion) using CRISPR targeting H. sapiens ZBTB9	TF ChIP-seq	K562	ZBTB9	-0.00374889	-0.322597
chr16:318854:T>C	DRAGEN:chr16:318854:T:C	CHIP_TF	EFO:0002067 TF ChIP-seq ZC3H8	TF ChIP-seq	K562	ZC3H8	-0.0327148	-0.881915
chr16:318854:T>C	DRAGEN:chr16:318854:T:C	CHIP_TF	EFO:0002067 TF ChIP-seq ZEB2	TF ChIP-seq	K562	ZEB2	-0.00914097	-0.503309
chr16:318854:T>C	DRAGEN:chr16:318854:T:C	CHIP_TF	EFO:0002067 TF ChIP-seq ZFP36	TF ChIP-seq	K562	ZFP36	-0.0302076	-0.826399
chr16:318854:T>C	DRAGEN:chr16:318854:T:C	CHIP_TF	EFO:0002067 TF ChIP-seq ZFP91	TF ChIP-seq	K562	ZFP91	-0.0216722	-0.807218
chr16:318854:T>C	DRAGEN:chr16:318854:T:C	CHIP_TF	EFO:0002067 TF ChIP-seq ZFX genetically modified (insertion) using CRISPR targeting H. sapiens ZFX	TF ChIP-seq	K562	ZFX	-0.0133591	-0.716204
chr16:318854:T>C	DRAGEN:chr16:318854:T:C	CHIP_TF	EFO:0002067 TF ChIP-seq ZKSCAN1	TF ChIP-seq	K562	ZKSCAN1	-0.0163326	-0.674555
chr16:318854:T>C	DRAGEN:chr16:318854:T:C	CHIP_TF	EFO:0002067 TF ChIP-seq ZKSCAN8 genetically modified (insertion) using CRISPR targeting H. sapiens ZKSCAN8	TF ChIP-seq	K562	ZKSCAN8	0.00212097	0.0691056
chr16:318854:T>C	DRAGEN:chr16:318854:T:C	CHIP_TF	EFO:0002067 TF ChIP-seq ZMIZ1	TF ChIP-seq	K562	ZMIZ1	-0.0100117	-0.641886
chr16:318854:T>C	DRAGEN:chr16:318854:T:C	CHIP_TF	EFO:0002067 TF ChIP-seq ZMYM3	TF ChIP-seq	K562	ZMYM3	0	-0.137554
chr16:318854:T>C	DRAGEN:chr16:318854:T:C	CHIP_TF	EFO:0002067 TF ChIP-seq ZNF12 genetically modified (insertion) using CRISPR targeting H. sapiens ZNF12	TF ChIP-seq	K562	ZNF12	0	0.0115355
chr16:318854:T>C	DRAGEN:chr16:318854:T:C	CHIP_TF	EFO:0002067 TF ChIP-seq ZNF121 genetically modified (insertion) using CRISPR targeting H. sapiens ZNF121	TF ChIP-seq	K562	ZNF121	-0.00884533	-0.485882
chr16:318854:T>C	DRAGEN:chr16:318854:T:C	CHIP_TF	EFO:0002067 TF ChIP-seq ZNF134 genetically modified (insertion) using CRISPR targeting H. sapiens ZNF134	TF ChIP-seq	K562	ZNF134	0	-0.137554
chr16:318854:T>C	DRAGEN:chr16:318854:T:C	CHIP_TF	EFO:0002067 TF ChIP-seq ZNF143 genetically modified (insertion) using CRISPR targeting H. sapiens ZNF143	TF ChIP-seq	K562	ZNF143	-0.0143957	-0.576731
chr16:318854:T>C	DRAGEN:chr16:318854:T:C	CHIP_TF	EFO:0002067 TF ChIP-seq ZNF146 genetically modified (insertion) using CRISPR targeting H. sapiens ZNF146	TF ChIP-seq	K562	ZNF146	0.00267601	0.137554
chr16:318854:T>C	DRAGEN:chr16:318854:T:C	CHIP_TF	EFO:0002067 TF ChIP-seq ZNF148 stably expressing C-terminal eGFP-tagged ZNF148	TF ChIP-seq	K562	ZNF148	0.0063839	0.322597
chr16:318854:T>C	DRAGEN:chr16:318854:T:C	CHIP_TF	EFO:0002067 TF ChIP-seq ZNF175 genetically modified (insertion) using CRISPR targeting H. sapiens ZNF175	TF ChIP-seq	K562	ZNF175	-0.0109549	-0.698927
chr16:318854:T>C	DRAGEN:chr16:318854:T:C	CHIP_TF	EFO:0002067 TF ChIP-seq ZNF184	TF ChIP-seq	K562	ZNF184	-0.0163202	-0.710539
chr16:318854:T>C	DRAGEN:chr16:318854:T:C	CHIP_TF	EFO:0002067 TF ChIP-seq ZNF197 genetically modified (insertion) using CRISPR targeting H. sapiens ZNF197	TF ChIP-seq	K562	ZNF197	-0.0082922	-0.621084
chr16:318854:T>C	DRAGEN:chr16:318854:T:C	CHIP_TF	EFO:0002067 TF ChIP-seq ZNF239 genetically modified (insertion) using CRISPR targeting H. sapiens ZNF239	TF ChIP-seq	K562	ZNF239	-0.00429344	-0.4406
chr16:318854:T>C	DRAGEN:chr16:318854:T:C	CHIP_TF	EFO:0002067 TF ChIP-seq ZNF24	TF ChIP-seq	K562	ZNF24	-0.0224991	-0.833576
chr16:318854:T>C	DRAGEN:chr16:318854:T:C	CHIP_TF	EFO:0002067 TF ChIP-seq ZNF24 stably expressing C-terminal eGFP-tagged ZNF24	TF ChIP-seq	K562	ZNF24	-0.0223427	-0.777192
chr16:318854:T>C	DRAGEN:chr16:318854:T:C	CHIP_TF	EFO:0002067 TF ChIP-seq ZNF263 genetically modified (insertion) using CRISPR targeting H. sapiens ZNF263	TF ChIP-seq	K562	ZNF263	-0.00259686	-0.137554
chr16:318854:T>C	DRAGEN:chr16:318854:T:C	CHIP_TF	EFO:0002067 TF ChIP-seq ZNF274	TF ChIP-seq	K562	ZNF274	0.00794887	0.353249
chr16:318854:T>C	DRAGEN:chr16:318854:T:C	CHIP_TF	EFO:0002067 TF ChIP-seq ZNF281 genetically modified (insertion) using CRISPR targeting H. sapiens ZNF281	TF ChIP-seq	K562	ZNF281	0.00620556	0.27
chr16:318854:T>C	DRAGEN:chr16:318854:T:C	CHIP_TF	EFO:0002067 TF ChIP-seq ZNF282	TF ChIP-seq	K562	ZNF282	-0.00152874	-0.24848
chr16:318854:T>C	DRAGEN:chr16:318854:T:C	CHIP_TF	EFO:0002067 TF ChIP-seq ZNF316	TF ChIP-seq	K562	ZNF316	-0.0169735	-0.655252
chr16:318854:T>C	DRAGEN:chr16:318854:T:C	CHIP_TF	EFO:0002067 TF ChIP-seq ZNF317 genetically modified (insertion) using CRISPR targeting H. sapiens ZNF317	TF ChIP-seq	K562	ZNF317	-0.0111761	-0.584379
chr16:318854:T>C	DRAGEN:chr16:318854:T:C	CHIP_TF	EFO:0002067 TF ChIP-seq ZNF318	TF ChIP-seq	K562	ZNF318	-0.0230017	-0.837063
chr16:318854:T>C	DRAGEN:chr16:318854:T:C	CHIP_TF	EFO:0002067 TF ChIP-seq ZNF319 genetically modified (insertion) using CRISPR targeting H. sapiens ZNF319	TF ChIP-seq	K562	ZNF319	-0.00325394	-0.383161
chr16:318854:T>C	DRAGEN:chr16:318854:T:C	CHIP_TF	EFO:0002067 TF ChIP-seq ZNF384	TF ChIP-seq	K562	ZNF384	-0.0252705	-0.781719
chr16:318854:T>C	DRAGEN:chr16:318854:T:C	CHIP_TF	EFO:0002067 TF ChIP-seq ZNF395 genetically modified (insertion) using CRISPR targeting H. sapiens ZNF395	TF ChIP-seq	K562	ZNF395	-0.00682163	-0.584379
chr16:318854:T>C	DRAGEN:chr16:318854:T:C	CHIP_TF	EFO:0002067 TF ChIP-seq ZNF407	TF ChIP-seq	K562	ZNF407	-0.0167437	-0.758254
chr16:318854:T>C	DRAGEN:chr16:318854:T:C	CHIP_TF	EFO:0002067 TF ChIP-seq ZNF431 genetically modified (insertion) using CRISPR targeting H. sapiens ZNF431	TF ChIP-seq	K562	ZNF431	-0.00618458	-0.431257
chr16:318854:T>C	DRAGEN:chr16:318854:T:C	CHIP_TF	EFO:0002067 TF ChIP-seq ZNF507 genetically modified (insertion) using CRISPR targeting H. sapiens ZNF507	TF ChIP-seq	K562	ZNF507	-0.00731754	-0.599367
chr16:318854:T>C	DRAGEN:chr16:318854:T:C	CHIP_TF	EFO:0002067 TF ChIP-seq ZNF507 stably expressing C-terminal eGFP-tagged ZNF507	TF ChIP-seq	K562	ZNF507	0	-0.204714
chr16:318854:T>C	DRAGEN:chr16:318854:T:C	CHIP_TF	EFO:0002067 TF ChIP-seq ZNF511 genetically modified (insertion) using CRISPR targeting H. sapiens ZNF511	TF ChIP-seq	K562	ZNF511	-0.00368977	-0.126219
chr16:318854:T>C	DRAGEN:chr16:318854:T:C	CHIP_TF	EFO:0002067 TF ChIP-seq ZNF512 stably expressing C-terminal eGFP-tagged ZNF512	TF ChIP-seq	K562	ZNF512	0	-0.0461112
chr16:318854:T>C	DRAGEN:chr16:318854:T:C	CHIP_TF	EFO:0002067 TF ChIP-seq ZNF584 genetically modified (insertion) using CRISPR targeting H. sapiens ZNF584	TF ChIP-seq	K562	ZNF584	-0.00948524	-0.674555
chr16:318854:T>C	DRAGEN:chr16:318854:T:C	CHIP_TF	EFO:0002067 TF ChIP-seq ZNF589 genetically modified (insertion) using CRISPR targeting H. sapiens ZNF589	TF ChIP-seq	K562	ZNF589	-0.00618744	-0.545117
chr16:318854:T>C	DRAGEN:chr16:318854:T:C	CHIP_TF	EFO:0002067 TF ChIP-seq ZNF592	TF ChIP-seq	K562	ZNF592	-0.00188923	-0.259272
chr16:318854:T>C	DRAGEN:chr16:318854:T:C	CHIP_TF	EFO:0002067 TF ChIP-seq ZNF639	TF ChIP-seq	K562	ZNF639	-0.00827694	-0.46806
chr16:318854:T>C	DRAGEN:chr16:318854:T:C	CHIP_TF	EFO:0002067 TF ChIP-seq ZNF639 genetically modified (insertion) using CRISPR targeting H. sapiens ZNF639	TF ChIP-seq	K562	ZNF639	-0.00408173	-0.41229
chr16:318854:T>C	DRAGEN:chr16:318854:T:C	CHIP_TF	EFO:0002067 TF ChIP-seq ZNF644 stably expressing C-terminal eGFP-tagged ZNF644	TF ChIP-seq	K562	ZNF644	-0.0039463	-0.4406
chr16:318854:T>C	DRAGEN:chr16:318854:T:C	CHIP_TF	EFO:0002067 TF ChIP-seq ZNF7 genetically modified (insertion) using CRISPR targeting H. sapiens ZNF7	TF ChIP-seq	K562	ZNF7	-0.0243502	-0.661785
chr16:318854:T>C	DRAGEN:chr16:318854:T:C	CHIP_TF	EFO:0002067 TF ChIP-seq ZNF740 genetically modified (insertion) using CRISPR targeting H. sapiens ZNF740	TF ChIP-seq	K562	ZNF740	-0.00225449	-0.126219
chr16:318854:T>C	DRAGEN:chr16:318854:T:C	CHIP_TF	EFO:0002067 TF ChIP-seq ZNF740 stably expressing C-terminal eGFP-tagged ZNF740	TF ChIP-seq	K562	ZNF740	0.00555992	0.39296
chr16:318854:T>C	DRAGEN:chr16:318854:T:C	CHIP_TF	EFO:0002067 TF ChIP-seq ZNF766 genetically modified (insertion) using CRISPR targeting H. sapiens ZNF766	TF ChIP-seq	K562	ZNF766	-0.00201893	-0.259272
chr16:318854:T>C	DRAGEN:chr16:318854:T:C	CHIP_TF	EFO:0002067 TF ChIP-seq ZNF778 genetically modified (insertion) using CRISPR targeting H. sapiens ZNF778	TF ChIP-seq	K562	ZNF778	0.00434589	0.21574
chr16:318854:T>C	DRAGEN:chr16:318854:T:C	CHIP_TF	EFO:0002067 TF ChIP-seq ZNF83 stably expressing C-terminal eGFP-tagged ZNF83	TF ChIP-seq	K562	ZNF83	-0.00580502	-0.536958
chr16:318854:T>C	DRAGEN:chr16:318854:T:C	CHIP_TF	EFO:0002067 TF ChIP-seq ZSCAN29	TF ChIP-seq	K562	ZSCAN29	-0.0250912	-0.850352
chr16:318854:T>C	DRAGEN:chr16:318854:T:C	CHIP_TF	EFO:0002067 TF ChIP-seq ADNP stably expressing C-terminal eGFP-tagged ADNP	TF ChIP-seq	K562	ADNP	256.25	0.471192
chr16:318854:T>C	DRAGEN:chr16:318854:T:C	CHIP_TF	EFO:0002067 TF ChIP-seq AFF1	TF ChIP-seq	K562	AFF1	334	0.528808
chr16:318854:T>C	DRAGEN:chr16:318854:T:C	CHIP_TF	EFO:0002067 TF ChIP-seq AFF4 genetically modified (insertion) using CRISPR targeting H. sapiens AFF4	TF ChIP-seq	K562	AFF4	400.5	0.897409
