## Supplementary Data 3 for "Genome-wide maps of transcription factor footprints identify noncoding variants rewiring gene regulatory networks" (part 2 of 3)

### Sheet: AlphaGenome_TF_ChIP (continued)
Variant_ID	rsID	Output_Type	Track_Name	Assay_Title	Biosample	Transcription_Factor	Raw_Score	Quantile_Score
chr16:318854:T>C	DRAGEN:chr16:318854:T:C	CHIP_TF	EFO:0002067 TF ChIP-seq AGO1	TF ChIP-seq	K562	AGO1	1017	0.970885
chr16:318854:T>C	DRAGEN:chr16:318854:T:C	CHIP_TF	EFO:0002067 TF ChIP-seq ARID1B	TF ChIP-seq	K562	ARID1B	388	0.73403
chr16:318854:T>C	DRAGEN:chr16:318854:T:C	CHIP_TF	EFO:0002067 TF ChIP-seq ARID3A	TF ChIP-seq	K562	ARID3A	414.5	0.843467
chr16:318854:T>C	DRAGEN:chr16:318854:T:C	CHIP_TF	EFO:0002067 TF ChIP-seq ARID4B genetically modified (insertion) using CRISPR targeting H. sapiens ARID4B	TF ChIP-seq	K562	ARID4B	660	0.977262
chr16:318854:T>C	DRAGEN:chr16:318854:T:C	CHIP_TF	EFO:0002067 TF ChIP-seq ARNT	TF ChIP-seq	K562	ARNT	373.5	0.602357
chr16:318854:T>C	DRAGEN:chr16:318854:T:C	CHIP_TF	EFO:0002067 TF ChIP-seq ASH1L	TF ChIP-seq	K562	ASH1L	340.5	0.540288
chr16:318854:T>C	DRAGEN:chr16:318854:T:C	CHIP_TF	EFO:0002067 TF ChIP-seq ATF1	TF ChIP-seq	K562	ATF1	245.5	0.494232
chr16:318854:T>C	DRAGEN:chr16:318854:T:C	CHIP_TF	EFO:0002067 TF ChIP-seq ATF1 genetically modified (insertion) using CRISPR targeting H. sapiens ATF1	TF ChIP-seq	K562	ATF1	352.5	0.795962
chr16:318854:T>C	DRAGEN:chr16:318854:T:C	CHIP_TF	EFO:0002067 TF ChIP-seq ATF1 stably expressing C-terminal eGFP-tagged ATF1	TF ChIP-seq	K562	ATF1	462	0.863628
chr16:318854:T>C	DRAGEN:chr16:318854:T:C	CHIP_TF	EFO:0002067 TF ChIP-seq ATF2	TF ChIP-seq	K562	ATF2	263.25	0.459712
chr16:318854:T>C	DRAGEN:chr16:318854:T:C	CHIP_TF	EFO:0002067 TF ChIP-seq ATF3	TF ChIP-seq	K562	ATF3	411	0.860888
chr16:318854:T>C	DRAGEN:chr16:318854:T:C	CHIP_TF	EFO:0002067 TF ChIP-seq ATF3 genetically modified (insertion) using CRISPR targeting H. sapiens ATF3	TF ChIP-seq	K562	ATF3	297.5	0.471192
chr16:318854:T>C	DRAGEN:chr16:318854:T:C	CHIP_TF	EFO:0002067 TF ChIP-seq ATF3 stably expressing C-terminal eGFP-tagged ATF3	TF ChIP-seq	K562	ATF3	113.125	0.189458
chr16:318854:T>C	DRAGEN:chr16:318854:T:C	CHIP_TF	EFO:0002067 TF ChIP-seq ATF4	TF ChIP-seq	K562	ATF4	282	0.431223
chr16:318854:T>C	DRAGEN:chr16:318854:T:C	CHIP_TF	EFO:0002067 TF ChIP-seq ATF4 genetically modified (insertion) using CRISPR targeting H. sapiens ATF4	TF ChIP-seq	K562	ATF4	427	0.79219
chr16:318854:T>C	DRAGEN:chr16:318854:T:C	CHIP_TF	EFO:0002067 TF ChIP-seq ATF7	TF ChIP-seq	K562	ATF7	459	0.855269
chr16:318854:T>C	DRAGEN:chr16:318854:T:C	CHIP_TF	EFO:0002067 TF ChIP-seq BACH1 stably expressing N-terminal eGFP-tagged BACH1	TF ChIP-seq	K562	BACH1	258.75	0.419943
chr16:318854:T>C	DRAGEN:chr16:318854:T:C	CHIP_TF	EFO:0002067 TF ChIP-seq BCLAF1	TF ChIP-seq	K562	BCLAF1	551.5	0.972161
chr16:318854:T>C	DRAGEN:chr16:318854:T:C	CHIP_TF	EFO:0002067 TF ChIP-seq BCOR	TF ChIP-seq	K562	BCOR	467	0.706145
chr16:318854:T>C	DRAGEN:chr16:318854:T:C	CHIP_TF	EFO:0002067 TF ChIP-seq BHLHE40	TF ChIP-seq	K562	BHLHE40	988	0.963604
chr16:318854:T>C	DRAGEN:chr16:318854:T:C	CHIP_TF	EFO:0002067 TF ChIP-seq BRD4	TF ChIP-seq	K562	BRD4	402.5	0.768479
chr16:318854:T>C	DRAGEN:chr16:318854:T:C	CHIP_TF	EFO:0002067 TF ChIP-seq BRD9	TF ChIP-seq	K562	BRD9	397	0.686638
chr16:318854:T>C	DRAGEN:chr16:318854:T:C	CHIP_TF	EFO:0002067 TF ChIP-seq BRF2	TF ChIP-seq	K562	BRF2	214.75	0.349112
chr16:318854:T>C	DRAGEN:chr16:318854:T:C	CHIP_TF	EFO:0002067 TF ChIP-seq C11orf30	TF ChIP-seq	K562	C11orf30	247.25	0.476944
chr16:318854:T>C	DRAGEN:chr16:318854:T:C	CHIP_TF	EFO:0002067 TF ChIP-seq CBFA2T2	TF ChIP-seq	K562	CBFA2T2	383.5	0.780564
chr16:318854:T>C	DRAGEN:chr16:318854:T:C	CHIP_TF	EFO:0002067 TF ChIP-seq CBFA2T3	TF ChIP-seq	K562	CBFA2T3	399.5	0.897409
chr16:318854:T>C	DRAGEN:chr16:318854:T:C	CHIP_TF	EFO:0002067 TF ChIP-seq CBFB genetically modified (insertion) using CRISPR targeting H. sapiens CBFB	TF ChIP-seq	K562	CBFB	791	0.981862
chr16:318854:T>C	DRAGEN:chr16:318854:T:C	CHIP_TF	EFO:0002067 TF ChIP-seq CBX1	TF ChIP-seq	K562	CBX1	733	0.966706
chr16:318854:T>C	DRAGEN:chr16:318854:T:C	CHIP_TF	EFO:0002067 TF ChIP-seq CBX3	TF ChIP-seq	K562	CBX3	699	0.953577
chr16:318854:T>C	DRAGEN:chr16:318854:T:C	CHIP_TF	EFO:0002067 TF ChIP-seq CC2D1A	TF ChIP-seq	K562	CC2D1A	579	0.915011
chr16:318854:T>C	DRAGEN:chr16:318854:T:C	CHIP_TF	EFO:0002067 TF ChIP-seq CEBPB	TF ChIP-seq	K562	CEBPB	397	0.799684
chr16:318854:T>C	DRAGEN:chr16:318854:T:C	CHIP_TF	EFO:0002067 TF ChIP-seq CEBPB stably expressing C-terminal eGFP-tagged CEBPB	TF ChIP-seq	K562	CEBPB	290.5	0.476944
chr16:318854:T>C	DRAGEN:chr16:318854:T:C	CHIP_TF	EFO:0002067 TF ChIP-seq CEBPG genetically modified (insertion) using CRISPR targeting H. sapiens CEBPG	TF ChIP-seq	K562	CEBPG	653	0.961951
chr16:318854:T>C	DRAGEN:chr16:318854:T:C	CHIP_TF	EFO:0002067 TF ChIP-seq CEBPG stably expressing C-terminal eGFP-tagged CEBPG	TF ChIP-seq	K562	CEBPG	289	0.431223
chr16:318854:T>C	DRAGEN:chr16:318854:T:C	CHIP_TF	EFO:0002067 TF ChIP-seq CHAMP1	TF ChIP-seq	K562	CHAMP1	415	0.881557
chr16:318854:T>C	DRAGEN:chr16:318854:T:C	CHIP_TF	EFO:0002067 TF ChIP-seq CHD1	TF ChIP-seq	K562	CHD1	726	0.956547
chr16:318854:T>C	DRAGEN:chr16:318854:T:C	CHIP_TF	EFO:0002067 TF ChIP-seq CHD2	TF ChIP-seq	K562	CHD2	901	0.968159
chr16:318854:T>C	DRAGEN:chr16:318854:T:C	CHIP_TF	EFO:0002067 TF ChIP-seq COPS2	TF ChIP-seq	K562	COPS2	340.5	0.465447
chr16:318854:T>C	DRAGEN:chr16:318854:T:C	CHIP_TF	EFO:0002067 TF ChIP-seq CREB1	TF ChIP-seq	K562	CREB1	604.5	0.972779
chr16:318854:T>C	DRAGEN:chr16:318854:T:C	CHIP_TF	EFO:0002067 TF ChIP-seq CREB1 genetically modified (insertion) using CRISPR targeting H. sapiens CREB1	TF ChIP-seq	K562	CREB1	554	0.968159
chr16:318854:T>C	DRAGEN:chr16:318854:T:C	CHIP_TF	EFO:0002067 TF ChIP-seq CREB3 stably expressing C-terminal eGFP-tagged CREB3	TF ChIP-seq	K562	CREB3	388	0.755936
chr16:318854:T>C	DRAGEN:chr16:318854:T:C	CHIP_TF	EFO:0002067 TF ChIP-seq CREB3L1	TF ChIP-seq	K562	CREB3L1	464.5	0.858102
chr16:318854:T>C	DRAGEN:chr16:318854:T:C	CHIP_TF	EFO:0002067 TF ChIP-seq CREM	TF ChIP-seq	K562	CREM	812	0.968863
chr16:318854:T>C	DRAGEN:chr16:318854:T:C	CHIP_TF	EFO:0002067 TF ChIP-seq CTBP1	TF ChIP-seq	K562	CTBP1	656.5	0.940957
chr16:318854:T>C	DRAGEN:chr16:318854:T:C	CHIP_TF	EFO:0002067 TF ChIP-seq CTCF	TF ChIP-seq	K562	CTCF	3235	0.989962
chr16:318854:T>C	DRAGEN:chr16:318854:T:C	CHIP_TF	EFO:0002067 TF ChIP-seq CUX1 genetically modified (insertion) using CRISPR targeting H. sapiens CUX1	TF ChIP-seq	K562	CUX1	340	0.686638
chr16:318854:T>C	DRAGEN:chr16:318854:T:C	CHIP_TF	EFO:0002067 TF ChIP-seq CXXC5 genetically modified (insertion) using CRISPR targeting H. sapiens CXXC5	TF ChIP-seq	K562	CXXC5	454.5	0.820943
chr16:318854:T>C	DRAGEN:chr16:318854:T:C	CHIP_TF	EFO:0002067 TF ChIP-seq DACH1	TF ChIP-seq	K562	DACH1	443	0.849463
chr16:318854:T>C	DRAGEN:chr16:318854:T:C	CHIP_TF	EFO:0002067 TF ChIP-seq DDX20	TF ChIP-seq	K562	DDX20	401.5	0.676625
chr16:318854:T>C	DRAGEN:chr16:318854:T:C	CHIP_TF	EFO:0002067 TF ChIP-seq DEAF1	TF ChIP-seq	K562	DEAF1	231	0.293855
chr16:318854:T>C	DRAGEN:chr16:318854:T:C	CHIP_TF	EFO:0002067 TF ChIP-seq DEAF1 genetically modified (insertion) using CRISPR targeting H. sapiens DEAF1	TF ChIP-seq	K562	DEAF1	420.5	0.883945
chr16:318854:T>C	DRAGEN:chr16:318854:T:C	CHIP_TF	EFO:0002067 TF ChIP-seq DIDO1 stably expressing C-terminal eGFP-tagged DIDO1	TF ChIP-seq	K562	DIDO1	414	0.585667
chr16:318854:T>C	DRAGEN:chr16:318854:T:C	CHIP_TF	EFO:0002067 TF ChIP-seq DMBX1 genetically modified (insertion) using CRISPR targeting H. sapiens DMBX1	TF ChIP-seq	K562	DMBX1	422.5	0.729502
chr16:318854:T>C	DRAGEN:chr16:318854:T:C	CHIP_TF	EFO:0002067 TF ChIP-seq DPF2	TF ChIP-seq	K562	DPF2	458	0.764349
chr16:318854:T>C	DRAGEN:chr16:318854:T:C	CHIP_TF	EFO:0002067 TF ChIP-seq E2F1	TF ChIP-seq	K562	E2F1	285	0.354373
chr16:318854:T>C	DRAGEN:chr16:318854:T:C	CHIP_TF	EFO:0002067 TF ChIP-seq E2F1 genetically modified (insertion) using CRISPR targeting H. sapiens E2F1	TF ChIP-seq	K562	E2F1	335.5	0.546013
chr16:318854:T>C	DRAGEN:chr16:318854:T:C	CHIP_TF	EFO:0002067 TF ChIP-seq E2F5 genetically modified (insertion) using CRISPR targeting H. sapiens E2F5	TF ChIP-seq	K562	E2F5	362.5	0.780564
chr16:318854:T>C	DRAGEN:chr16:318854:T:C	CHIP_TF	EFO:0002067 TF ChIP-seq E2F8	TF ChIP-seq	K562	E2F8	505	0.866323
chr16:318854:T>C	DRAGEN:chr16:318854:T:C	CHIP_TF	EFO:0002067 TF ChIP-seq E4F1	TF ChIP-seq	K562	E4F1	356	0.640331
chr16:318854:T>C	DRAGEN:chr16:318854:T:C	CHIP_TF	EFO:0002067 TF ChIP-seq EGR1	TF ChIP-seq	K562	EGR1	491.5	0.893083
chr16:318854:T>C	DRAGEN:chr16:318854:T:C	CHIP_TF	EFO:0002067 TF ChIP-seq EHMT2	TF ChIP-seq	K562	EHMT2	410.5	0.661299
chr16:318854:T>C	DRAGEN:chr16:318854:T:C	CHIP_TF	EFO:0002067 TF ChIP-seq ELF1	TF ChIP-seq	K562	ELF1	378	0.618813
chr16:318854:T>C	DRAGEN:chr16:318854:T:C	CHIP_TF	EFO:0002067 TF ChIP-seq ELF1 genetically modified (insertion) using CRISPR targeting H. sapiens ELF1	TF ChIP-seq	K562	ELF1	672	0.990627
chr16:318854:T>C	DRAGEN:chr16:318854:T:C	CHIP_TF	EFO:0002067 TF ChIP-seq ELF1 stably expressing C-terminal eGFP-tagged ELF1	TF ChIP-seq	K562	ELF1	300	0.580057
chr16:318854:T>C	DRAGEN:chr16:318854:T:C	CHIP_TF	EFO:0002067 TF ChIP-seq ELF4	TF ChIP-seq	K562	ELF4	277	0.448274
chr16:318854:T>C	DRAGEN:chr16:318854:T:C	CHIP_TF	EFO:0002067 TF ChIP-seq ELF4 genetically modified (insertion) using CRISPR targeting H. sapiens ELF4	TF ChIP-seq	K562	ELF4	457	0.724925
chr16:318854:T>C	DRAGEN:chr16:318854:T:C	CHIP_TF	EFO:0002067 TF ChIP-seq EP300	TF ChIP-seq	K562	EP300	425	0.874137
chr16:318854:T>C	DRAGEN:chr16:318854:T:C	CHIP_TF	EFO:0002067 TF ChIP-seq EP400	TF ChIP-seq	K562	EP400	315	0.618813
chr16:318854:T>C	DRAGEN:chr16:318854:T:C	CHIP_TF	EFO:0002067 TF ChIP-seq ESRRA	TF ChIP-seq	K562	ESRRA	659	0.952545
chr16:318854:T>C	DRAGEN:chr16:318854:T:C	CHIP_TF	EFO:0002067 TF ChIP-seq ETS1	TF ChIP-seq	K562	ETS1	1069	0.984525
chr16:318854:T>C	DRAGEN:chr16:318854:T:C	CHIP_TF	EFO:0002067 TF ChIP-seq ETV1 stably expressing C-terminal eGFP-tagged ETV1	TF ChIP-seq	K562	ETV1	364.5	0.755936
chr16:318854:T>C	DRAGEN:chr16:318854:T:C	CHIP_TF	EFO:0002067 TF ChIP-seq ETV5 genetically modified (insertion) using CRISPR targeting H. sapiens ETV5	TF ChIP-seq	K562	ETV5	495	0.881557
chr16:318854:T>C	DRAGEN:chr16:318854:T:C	CHIP_TF	EFO:0002067 TF ChIP-seq ETV6	TF ChIP-seq	K562	ETV6	393.5	0.855269
chr16:318854:T>C	DRAGEN:chr16:318854:T:C	CHIP_TF	EFO:0002067 TF ChIP-seq FOSL1	TF ChIP-seq	K562	FOSL1	693	0.970225
chr16:318854:T>C	DRAGEN:chr16:318854:T:C	CHIP_TF	EFO:0002067 TF ChIP-seq FOSL1 stably expressing C-terminal eGFP-tagged FOSL1	TF ChIP-seq	K562	FOSL1	279	0.574427
chr16:318854:T>C	DRAGEN:chr16:318854:T:C	CHIP_TF	EFO:0002067 TF ChIP-seq FOXA3 genetically modified (insertion) using CRISPR targeting H. sapiens FOXA3	TF ChIP-seq	K562	FOXA3	299	0.482703
chr16:318854:T>C	DRAGEN:chr16:318854:T:C	CHIP_TF	EFO:0002067 TF ChIP-seq FOXJ2 stably expressing C-terminal eGFP-tagged FOXJ2	TF ChIP-seq	K562	FOXJ2	289	0.635
chr16:318854:T>C	DRAGEN:chr16:318854:T:C	CHIP_TF	EFO:0002067 TF ChIP-seq FOXK2	TF ChIP-seq	K562	FOXK2	389.5	0.686638
chr16:318854:T>C	DRAGEN:chr16:318854:T:C	CHIP_TF	EFO:0002067 TF ChIP-seq FOXM1	TF ChIP-seq	K562	FOXM1	328	0.540288
chr16:318854:T>C	DRAGEN:chr16:318854:T:C	CHIP_TF	EFO:0002067 TF ChIP-seq FOXM1 genetically modified (insertion) using CRISPR targeting H. sapiens FOXM1	TF ChIP-seq	K562	FOXM1	595	0.975672
chr16:318854:T>C	DRAGEN:chr16:318854:T:C	CHIP_TF	EFO:0002067 TF ChIP-seq FOXP1 genetically modified (insertion) using CRISPR targeting H. sapiens FOXP1	TF ChIP-seq	K562	FOXP1	646	0.972779
chr16:318854:T>C	DRAGEN:chr16:318854:T:C	CHIP_TF	EFO:0002067 TF ChIP-seq GABPA stably expressing C-terminal eGFP-tagged GABPA	TF ChIP-seq	K562	GABPA	239.25	0.494232
chr16:318854:T>C	DRAGEN:chr16:318854:T:C	CHIP_TF	EFO:0002067 TF ChIP-seq GABPB1	TF ChIP-seq	K562	GABPB1	320	0.729502
chr16:318854:T>C	DRAGEN:chr16:318854:T:C	CHIP_TF	EFO:0002067 TF ChIP-seq GABPB1 genetically modified (insertion) using CRISPR targeting H. sapiens GABPB1	TF ChIP-seq	K562	GABPB1	581.5	0.958425
chr16:318854:T>C	DRAGEN:chr16:318854:T:C	CHIP_TF	EFO:0002067 TF ChIP-seq GATA1	TF ChIP-seq	K562	GATA1	382.5	0.747323
chr16:318854:T>C	DRAGEN:chr16:318854:T:C	CHIP_TF	EFO:0002067 TF ChIP-seq GATA2	TF ChIP-seq	K562	GATA2	470	0.934213
chr16:318854:T>C	DRAGEN:chr16:318854:T:C	CHIP_TF	EFO:0002067 TF ChIP-seq GATA2 genetically modified (insertion) using CRISPR targeting H. sapiens GATA2	TF ChIP-seq	K562	GATA2	456	0.890859
chr16:318854:T>C	DRAGEN:chr16:318854:T:C	CHIP_TF	EFO:0002067 TF ChIP-seq GATAD2A	TF ChIP-seq	K562	GATAD2A	486.5	0.90158
chr16:318854:T>C	DRAGEN:chr16:318854:T:C	CHIP_TF	EFO:0002067 TF ChIP-seq GATAD2B	TF ChIP-seq	K562	GATAD2B	382	0.817527
chr16:318854:T>C	DRAGEN:chr16:318854:T:C	CHIP_TF	EFO:0002067 TF ChIP-seq GMEB1	TF ChIP-seq	K562	GMEB1	500	0.934213
chr16:318854:T>C	DRAGEN:chr16:318854:T:C	CHIP_TF	EFO:0002067 TF ChIP-seq GMEB1 genetically modified (insertion) using CRISPR targeting H. sapiens GMEB1	TF ChIP-seq	K562	GMEB1	417.5	0.810542
chr16:318854:T>C	DRAGEN:chr16:318854:T:C	CHIP_TF	EFO:0002067 TF ChIP-seq GTF2E2 stably expressing C-terminal eGFP-tagged GTF2E2	TF ChIP-seq	K562	GTF2E2	314.5	0.602357
chr16:318854:T>C	DRAGEN:chr16:318854:T:C	CHIP_TF	EFO:0002067 TF ChIP-seq GTF2F1	TF ChIP-seq	K562	GTF2F1	487	0.899514
chr16:318854:T>C	DRAGEN:chr16:318854:T:C	CHIP_TF	EFO:0002067 TF ChIP-seq GTF2I genetically modified (insertion) using CRISPR targeting H. sapiens GTF2I	TF ChIP-seq	K562	GTF2I	607	0.863628
chr16:318854:T>C	DRAGEN:chr16:318854:T:C	CHIP_TF	EFO:0002067 TF ChIP-seq HCFC1	TF ChIP-seq	K562	HCFC1	822	0.966706
chr16:318854:T>C	DRAGEN:chr16:318854:T:C	CHIP_TF	EFO:0002067 TF ChIP-seq HDAC1	TF ChIP-seq	K562	HDAC1	575	0.888596
chr16:318854:T>C	DRAGEN:chr16:318854:T:C	CHIP_TF	EFO:0002067 TF ChIP-seq HDAC2	TF ChIP-seq	K562	HDAC2	477.5	0.772559
chr16:318854:T>C	DRAGEN:chr16:318854:T:C	CHIP_TF	EFO:0002067 TF ChIP-seq HDAC3	TF ChIP-seq	K562	HDAC3	325.5	0.574427
chr16:318854:T>C	DRAGEN:chr16:318854:T:C	CHIP_TF	EFO:0002067 TF ChIP-seq HDGF	TF ChIP-seq	K562	HDGF	776	0.961951
chr16:318854:T>C	DRAGEN:chr16:318854:T:C	CHIP_TF	EFO:0002067 TF ChIP-seq HES1	TF ChIP-seq	K562	HES1	328.5	0.494232
chr16:318854:T>C	DRAGEN:chr16:318854:T:C	CHIP_TF	EFO:0002067 TF ChIP-seq HINFP stably expressing C-terminal eGFP-tagged HINFP	TF ChIP-seq	K562	HINFP	300	0.488466
chr16:318854:T>C	DRAGEN:chr16:318854:T:C	CHIP_TF	EFO:0002067 TF ChIP-seq HLTF	TF ChIP-seq	K562	HLTF	506.5	0.817527
chr16:318854:T>C	DRAGEN:chr16:318854:T:C	CHIP_TF	EFO:0002067 TF ChIP-seq HMBOX1	TF ChIP-seq	K562	HMBOX1	316	0.585667
chr16:318854:T>C	DRAGEN:chr16:318854:T:C	CHIP_TF	EFO:0002067 TF ChIP-seq HMG20A genetically modified (insertion) using CRISPR targeting H. sapiens HMG20A	TF ChIP-seq	K562	HMG20A	413	0.71091
chr16:318854:T>C	DRAGEN:chr16:318854:T:C	CHIP_TF	EFO:0002067 TF ChIP-seq HMGXB4 genetically modified (insertion) using CRISPR targeting H. sapiens HMGXB4	TF ChIP-seq	K562	HMGXB4	461	0.79219
chr16:318854:T>C	DRAGEN:chr16:318854:T:C	CHIP_TF	EFO:0002067 TF ChIP-seq HNRNPL	TF ChIP-seq	K562	HNRNPL	444.5	0.931319
chr16:318854:T>C	DRAGEN:chr16:318854:T:C	CHIP_TF	EFO:0002067 TF ChIP-seq ID3 stably expressing C-terminal eGFP-tagged ID3	TF ChIP-seq	K562	ID3	677	0.950415
chr16:318854:T>C	DRAGEN:chr16:318854:T:C	CHIP_TF	EFO:0002067 TF ChIP-seq IKZF1	TF ChIP-seq	K562	IKZF1	458.5	0.760168
chr16:318854:T>C	DRAGEN:chr16:318854:T:C	CHIP_TF	EFO:0002067 TF ChIP-seq IRF1 stably expressing C-terminal eGFP-tagged IRF1	TF ChIP-seq	K562	IRF1	443.5	0.820943
chr16:318854:T>C	DRAGEN:chr16:318854:T:C	CHIP_TF	EFO:0002067 TF ChIP-seq IRF2	TF ChIP-seq	K562	IRF2	511	0.916788
chr16:318854:T>C	DRAGEN:chr16:318854:T:C	CHIP_TF	EFO:0002067 TF ChIP-seq JUN	TF ChIP-seq	K562	JUN	626.5	0.931319
chr16:318854:T>C	DRAGEN:chr16:318854:T:C	CHIP_TF	EFO:0002067 TF ChIP-seq JUND	TF ChIP-seq	K562	JUND	693.5	0.928308
chr16:318854:T>C	DRAGEN:chr16:318854:T:C	CHIP_TF	EFO:0002067 TF ChIP-seq JUND stably expressing JUND	TF ChIP-seq	K562	JUND	502	0.876654
chr16:318854:T>C	DRAGEN:chr16:318854:T:C	CHIP_TF	EFO:0002067 TF ChIP-seq KAT7 genetically modified (insertion) using CRISPR targeting H. sapiens KAT7	TF ChIP-seq	K562	KAT7	454.5	0.938341
chr16:318854:T>C	DRAGEN:chr16:318854:T:C	CHIP_TF	EFO:0002067 TF ChIP-seq KDM1A	TF ChIP-seq	K562	KDM1A	402	0.755936
chr16:318854:T>C	DRAGEN:chr16:318854:T:C	CHIP_TF	EFO:0002067 TF ChIP-seq KDM4B	TF ChIP-seq	K562	KDM4B	860	0.980588
chr16:318854:T>C	DRAGEN:chr16:318854:T:C	CHIP_TF	EFO:0002067 TF ChIP-seq KLF16	TF ChIP-seq	K562	KLF16	441.5	0.949316
chr16:318854:T>C	DRAGEN:chr16:318854:T:C	CHIP_TF	EFO:0002067 TF ChIP-seq L3MBTL2	TF ChIP-seq	K562	L3MBTL2	388	0.751654
chr16:318854:T>C	DRAGEN:chr16:318854:T:C	CHIP_TF	EFO:0002067 TF ChIP-seq LCOR genetically modified (insertion) using CRISPR targeting H. sapiens LCOR	TF ChIP-seq	K562	LCOR	368.5	0.768479
chr16:318854:T>C	DRAGEN:chr16:318854:T:C	CHIP_TF	EFO:0002067 TF ChIP-seq LEF1	TF ChIP-seq	K562	LEF1	370	0.666447
chr16:318854:T>C	DRAGEN:chr16:318854:T:C	CHIP_TF	EFO:0002067 TF ChIP-seq MAFF	TF ChIP-seq	K562	MAFF	293.5	0.482703
chr16:318854:T>C	DRAGEN:chr16:318854:T:C	CHIP_TF	EFO:0002067 TF ChIP-seq MAFG stably expressing C-terminal eGFP-tagged MAFG	TF ChIP-seq	K562	MAFG	274	0.425573
chr16:318854:T>C	DRAGEN:chr16:318854:T:C	CHIP_TF	EFO:0002067 TF ChIP-seq MAFK	TF ChIP-seq	K562	MAFK	510.5	0.90158
chr16:318854:T>C	DRAGEN:chr16:318854:T:C	CHIP_TF	EFO:0002067 TF ChIP-seq MAX	TF ChIP-seq	K562	MAX	1842	0.961951
chr16:318854:T>C	DRAGEN:chr16:318854:T:C	CHIP_TF	EFO:0002067 TF ChIP-seq MAX genetically modified (insertion) using CRISPR targeting H. sapiens MAX	TF ChIP-seq	K562	MAX	1357	0.986188
chr16:318854:T>C	DRAGEN:chr16:318854:T:C	CHIP_TF	EFO:0002067 TF ChIP-seq MAZ	TF ChIP-seq	K562	MAZ	1160	0.964404
chr16:318854:T>C	DRAGEN:chr16:318854:T:C	CHIP_TF	EFO:0002067 TF ChIP-seq MAZ genetically modified (insertion) using CRISPR targeting H. sapiens MAZ	TF ChIP-seq	K562	MAZ	607.5	0.921918
chr16:318854:T>C	DRAGEN:chr16:318854:T:C	CHIP_TF	EFO:0002067 TF ChIP-seq MBD2	TF ChIP-seq	K562	MBD2	562.5	0.974553
chr16:318854:T>C	DRAGEN:chr16:318854:T:C	CHIP_TF	EFO:0002067 TF ChIP-seq MCM5	TF ChIP-seq	K562	MCM5	239.5	0.179057
chr16:318854:T>C	DRAGEN:chr16:318854:T:C	CHIP_TF	EFO:0002067 TF ChIP-seq MEF2A	TF ChIP-seq	K562	MEF2A	398.5	0.897409
chr16:318854:T>C	DRAGEN:chr16:318854:T:C	CHIP_TF	EFO:0002067 TF ChIP-seq MEF2D stably expressing C-terminal eGFP-tagged MEF2D	TF ChIP-seq	K562	MEF2D	423	0.751654
chr16:318854:T>C	DRAGEN:chr16:318854:T:C	CHIP_TF	EFO:0002067 TF ChIP-seq MEIS2	TF ChIP-seq	K562	MEIS2	385.5	0.764349
chr16:318854:T>C	DRAGEN:chr16:318854:T:C	CHIP_TF	EFO:0002067 TF ChIP-seq MGA	TF ChIP-seq	K562	MGA	348	0.645627
chr16:318854:T>C	DRAGEN:chr16:318854:T:C	CHIP_TF	EFO:0002067 TF ChIP-seq MIER1	TF ChIP-seq	K562	MIER1	448.5	0.73851
chr16:318854:T>C	DRAGEN:chr16:318854:T:C	CHIP_TF	EFO:0002067 TF ChIP-seq MITF	TF ChIP-seq	K562	MITF	523.5	0.959335
chr16:318854:T>C	DRAGEN:chr16:318854:T:C	CHIP_TF	EFO:0002067 TF ChIP-seq MLLT1	TF ChIP-seq	K562	MLLT1	515.5	0.876654
chr16:318854:T>C	DRAGEN:chr16:318854:T:C	CHIP_TF	EFO:0002067 TF ChIP-seq MNT	TF ChIP-seq	K562	MNT	398	0.806973
chr16:318854:T>C	DRAGEN:chr16:318854:T:C	CHIP_TF	EFO:0002067 TF ChIP-seq MTA1	TF ChIP-seq	K562	MTA1	443	0.73851
chr16:318854:T>C	DRAGEN:chr16:318854:T:C	CHIP_TF	EFO:0002067 TF ChIP-seq MTA2	TF ChIP-seq	K562	MTA2	524.5	0.858102
chr16:318854:T>C	DRAGEN:chr16:318854:T:C	CHIP_TF	EFO:0002067 TF ChIP-seq MTA3	TF ChIP-seq	K562	MTA3	639	0.944687
chr16:318854:T>C	DRAGEN:chr16:318854:T:C	CHIP_TF	EFO:0002067 TF ChIP-seq MXI1	TF ChIP-seq	K562	MXI1	466.5	0.925176
chr16:318854:T>C	DRAGEN:chr16:318854:T:C	CHIP_TF	EFO:0002067 TF ChIP-seq MYC	TF ChIP-seq	K562	MYC	723	0.944687
chr16:318854:T>C	DRAGEN:chr16:318854:T:C	CHIP_TF	EFO:0002067 TF ChIP-seq MYC genetically modified (insertion) using CRISPR targeting H. sapiens MYC	TF ChIP-seq	K562	MYC	618	0.923563
chr16:318854:T>C	DRAGEN:chr16:318854:T:C	CHIP_TF	EFO:0002067 TF ChIP-seq MYNN	TF ChIP-seq	K562	MYNN	891	0.977262
chr16:318854:T>C	DRAGEN:chr16:318854:T:C	CHIP_TF	EFO:0002067 TF ChIP-seq NBN	TF ChIP-seq	K562	NBN	403.5	0.69648
chr16:318854:T>C	DRAGEN:chr16:318854:T:C	CHIP_TF	EFO:0002067 TF ChIP-seq NCOA1	TF ChIP-seq	K562	NCOA1	460	0.810542
chr16:318854:T>C	DRAGEN:chr16:318854:T:C	CHIP_TF	EFO:0002067 TF ChIP-seq NCOR1	TF ChIP-seq	K562	NCOR1	429	0.806973
chr16:318854:T>C	DRAGEN:chr16:318854:T:C	CHIP_TF	EFO:0002067 TF ChIP-seq NEUROD1	TF ChIP-seq	K562	NEUROD1	834	0.956547
chr16:318854:T>C	DRAGEN:chr16:318854:T:C	CHIP_TF	EFO:0002067 TF ChIP-seq NFATC3	TF ChIP-seq	K562	NFATC3	387	0.635
chr16:318854:T>C	DRAGEN:chr16:318854:T:C	CHIP_TF	EFO:0002067 TF ChIP-seq NFE2	TF ChIP-seq	K562	NFE2	414	0.890859
chr16:318854:T>C	DRAGEN:chr16:318854:T:C	CHIP_TF	EFO:0002067 TF ChIP-seq NFE2 stably expressing C-terminal eGFP-tagged NFE2	TF ChIP-seq	K562	NFE2	339	0.671556
chr16:318854:T>C	DRAGEN:chr16:318854:T:C	CHIP_TF	EFO:0002067 TF ChIP-seq NFIC	TF ChIP-seq	K562	NFIC	547.5	0.940957
chr16:318854:T>C	DRAGEN:chr16:318854:T:C	CHIP_TF	EFO:0002067 TF ChIP-seq NFRKB	TF ChIP-seq	K562	NFRKB	331	0.551726
chr16:318854:T>C	DRAGEN:chr16:318854:T:C	CHIP_TF	EFO:0002067 TF ChIP-seq NFYA genetically modified (insertion) using CRISPR targeting H. sapiens NFYA	TF ChIP-seq	K562	NFYA	429.5	0.909471
chr16:318854:T>C	DRAGEN:chr16:318854:T:C	CHIP_TF	EFO:0002067 TF ChIP-seq NKRF	TF ChIP-seq	K562	NKRF	478	0.788366
chr16:318854:T>C	DRAGEN:chr16:318854:T:C	CHIP_TF	EFO:0002067 TF ChIP-seq NONO	TF ChIP-seq	K562	NONO	609	0.977769
chr16:318854:T>C	DRAGEN:chr16:318854:T:C	CHIP_TF	EFO:0002067 TF ChIP-seq NR0B1	TF ChIP-seq	K562	NR0B1	303.5	0.414333
chr16:318854:T>C	DRAGEN:chr16:318854:T:C	CHIP_TF	EFO:0002067 TF ChIP-seq NR2C1	TF ChIP-seq	K562	NR2C1	454	0.907554
chr16:318854:T>C	DRAGEN:chr16:318854:T:C	CHIP_TF	EFO:0002067 TF ChIP-seq NR2C1 stably expressing C-terminal eGFP-tagged NR2C1	TF ChIP-seq	K562	NR2C1	458	0.920241
chr16:318854:T>C	DRAGEN:chr16:318854:T:C	CHIP_TF	EFO:0002067 TF ChIP-seq NR2C2 genetically modified (insertion) using CRISPR targeting H. sapiens NR2C2	TF ChIP-seq	K562	NR2C2	610.5	0.973383
chr16:318854:T>C	DRAGEN:chr16:318854:T:C	CHIP_TF	EFO:0002067 TF ChIP-seq NR2C2 stably expressing C-terminal eGFP-tagged NR2C2	TF ChIP-seq	K562	NR2C2	429	0.907554
chr16:318854:T>C	DRAGEN:chr16:318854:T:C	CHIP_TF	EFO:0002067 TF ChIP-seq NR2F1	TF ChIP-seq	K562	NR2F1	739	0.957496
chr16:318854:T>C	DRAGEN:chr16:318854:T:C	CHIP_TF	EFO:0002067 TF ChIP-seq NR2F2	TF ChIP-seq	K562	NR2F2	838	0.970225
chr16:318854:T>C	DRAGEN:chr16:318854:T:C	CHIP_TF	EFO:0002067 TF ChIP-seq NR2F6	TF ChIP-seq	K562	NR2F6	460.25	0.925176
chr16:318854:T>C	DRAGEN:chr16:318854:T:C	CHIP_TF	EFO:0002067 TF ChIP-seq NR4A1 stably expressing C-terminal eGFP-tagged NR4A1	TF ChIP-seq	K562	NR4A1	533	0.90158
chr16:318854:T>C	DRAGEN:chr16:318854:T:C	CHIP_TF	EFO:0002067 TF ChIP-seq NRF1	TF ChIP-seq	K562	NRF1	332.5	0.895266
chr16:318854:T>C	DRAGEN:chr16:318854:T:C	CHIP_TF	EFO:0002067 TF ChIP-seq PBX2 stably expressing C-terminal eGFP-tagged PBX2	TF ChIP-seq	K562	PBX2	230	0.328444
chr16:318854:T>C	DRAGEN:chr16:318854:T:C	CHIP_TF	EFO:0002067 TF ChIP-seq PHF20	TF ChIP-seq	K562	PHF20	432	0.788366
chr16:318854:T>C	DRAGEN:chr16:318854:T:C	CHIP_TF	EFO:0002067 TF ChIP-seq PHF8	TF ChIP-seq	K562	PHF8	406	0.931319
chr16:318854:T>C	DRAGEN:chr16:318854:T:C	CHIP_TF	EFO:0002067 TF ChIP-seq PKNOX1	TF ChIP-seq	K562	PKNOX1	286.5	0.580057
chr16:318854:T>C	DRAGEN:chr16:318854:T:C	CHIP_TF	EFO:0002067 TF ChIP-seq PML	TF ChIP-seq	K562	PML	610	0.940957
chr16:318854:T>C	DRAGEN:chr16:318854:T:C	CHIP_TF	EFO:0002067 TF ChIP-seq POLR2A	TF ChIP-seq	K562	POLR2A	1556	0.958425
chr16:318854:T>C	DRAGEN:chr16:318854:T:C	CHIP_TF	EFO:0002067 TF ChIP-seq POLR2AphosphoS2	TF ChIP-seq	K562	POLR2AphosphoS2	1984	0.959335
chr16:318854:T>C	DRAGEN:chr16:318854:T:C	CHIP_TF	EFO:0002067 TF ChIP-seq POLR2AphosphoS5	TF ChIP-seq	K562	POLR2AphosphoS5	2140	0.975119
chr16:318854:T>C	DRAGEN:chr16:318854:T:C	CHIP_TF	EFO:0002067 TF ChIP-seq POLR2B	TF ChIP-seq	K562	POLR2B	1023	0.953577
chr16:318854:T>C	DRAGEN:chr16:318854:T:C	CHIP_TF	EFO:0002067 TF ChIP-seq POLR2G	TF ChIP-seq	K562	POLR2G	5744	0.981447
chr16:318854:T>C	DRAGEN:chr16:318854:T:C	CHIP_TF	EFO:0002067 TF ChIP-seq POLR2H stably expressing C-terminal eGFP-tagged POLR2H	TF ChIP-seq	K562	POLR2H	207.5	0.56311
chr16:318854:T>C	DRAGEN:chr16:318854:T:C	CHIP_TF	EFO:0002067 TF ChIP-seq PRDM10	TF ChIP-seq	K562	PRDM10	337.5	0.666447
chr16:318854:T>C	DRAGEN:chr16:318854:T:C	CHIP_TF	EFO:0002067 TF ChIP-seq RAD21	TF ChIP-seq	K562	RAD21	3015	0.991829
chr16:318854:T>C	DRAGEN:chr16:318854:T:C	CHIP_TF	EFO:0002067 TF ChIP-seq RAD21 genetically modified (insertion) using CRISPR targeting H. sapiens RAD21	TF ChIP-seq	K562	RAD21	1091.5	0.986499
chr16:318854:T>C	DRAGEN:chr16:318854:T:C	CHIP_TF	EFO:0002067 TF ChIP-seq RAD51	TF ChIP-seq	K562	RAD51	393.5	0.686638
chr16:318854:T>C	DRAGEN:chr16:318854:T:C	CHIP_TF	EFO:0002067 TF ChIP-seq RB1	TF ChIP-seq	K562	RB1	745	0.976214
chr16:318854:T>C	DRAGEN:chr16:318854:T:C	CHIP_TF	EFO:0002067 TF ChIP-seq RBFOX2	TF ChIP-seq	K562	RBFOX2	2060	0.968863
chr16:318854:T>C	DRAGEN:chr16:318854:T:C	CHIP_TF	EFO:0002067 TF ChIP-seq RBM17	TF ChIP-seq	K562	RBM17	92.125	0.193027
chr16:318854:T>C	DRAGEN:chr16:318854:T:C	CHIP_TF	EFO:0002067 TF ChIP-seq RCOR1	TF ChIP-seq	K562	RCOR1	782	0.926758
chr16:318854:T>C	DRAGEN:chr16:318854:T:C	CHIP_TF	EFO:0002067 TF ChIP-seq REST	TF ChIP-seq	K562	REST	779	0.981447
chr16:318854:T>C	DRAGEN:chr16:318854:T:C	CHIP_TF	EFO:0002067 TF ChIP-seq REST genetically modified (insertion) using CRISPR targeting H. sapiens REST	TF ChIP-seq	K562	REST	704	0.940957
chr16:318854:T>C	DRAGEN:chr16:318854:T:C	CHIP_TF	EFO:0002067 TF ChIP-seq RFX1	TF ChIP-seq	K562	RFX1	267.5	0.403182
chr16:318854:T>C	DRAGEN:chr16:318854:T:C	CHIP_TF	EFO:0002067 TF ChIP-seq RNF2	TF ChIP-seq	K562	RNF2	334.5	0.635
chr16:318854:T>C	DRAGEN:chr16:318854:T:C	CHIP_TF	EFO:0002067 TF ChIP-seq SAFB	TF ChIP-seq	K562	SAFB	637	0.983806
chr16:318854:T>C	DRAGEN:chr16:318854:T:C	CHIP_TF	EFO:0002067 TF ChIP-seq SAFB2	TF ChIP-seq	K562	SAFB2	210.75	0.546013
chr16:318854:T>C	DRAGEN:chr16:318854:T:C	CHIP_TF	EFO:0002067 TF ChIP-seq SIN3A	TF ChIP-seq	K562	SIN3A	581	0.939662
chr16:318854:T>C	DRAGEN:chr16:318854:T:C	CHIP_TF	EFO:0002067 TF ChIP-seq SIN3B	TF ChIP-seq	K562	SIN3B	505.5	0.964404
chr16:318854:T>C	DRAGEN:chr16:318854:T:C	CHIP_TF	EFO:0002067 TF ChIP-seq SIX5	TF ChIP-seq	K562	SIX5	746	0.981447
chr16:318854:T>C	DRAGEN:chr16:318854:T:C	CHIP_TF	EFO:0002067 TF ChIP-seq SKIL	TF ChIP-seq	K562	SKIL	482.5	0.895266
chr16:318854:T>C	DRAGEN:chr16:318854:T:C	CHIP_TF	EFO:0002067 TF ChIP-seq SMAD1	TF ChIP-seq	K562	SMAD1	662	0.948195
chr16:318854:T>C	DRAGEN:chr16:318854:T:C	CHIP_TF	EFO:0002067 TF ChIP-seq SMAD2	TF ChIP-seq	K562	SMAD2	547	0.907554
chr16:318854:T>C	DRAGEN:chr16:318854:T:C	CHIP_TF	EFO:0002067 TF ChIP-seq SMAD4 genetically modified (insertion) using CRISPR targeting H. sapiens SMAD4	TF ChIP-seq	K562	SMAD4	456.5	0.79219
chr16:318854:T>C	DRAGEN:chr16:318854:T:C	CHIP_TF	EFO:0002067 TF ChIP-seq SMAD5	TF ChIP-seq	K562	SMAD5	717	0.969552
chr16:318854:T>C	DRAGEN:chr16:318854:T:C	CHIP_TF	EFO:0002067 TF ChIP-seq SMARCA4	TF ChIP-seq	K562	SMARCA4	331.5	0.585667
chr16:318854:T>C	DRAGEN:chr16:318854:T:C	CHIP_TF	EFO:0002067 TF ChIP-seq SMARCA5	TF ChIP-seq	K562	SMARCA5	591.5	0.874137
chr16:318854:T>C	DRAGEN:chr16:318854:T:C	CHIP_TF	EFO:0002067 TF ChIP-seq SMARCC2	TF ChIP-seq	K562	SMARCC2	332.5	0.557425
chr16:318854:T>C	DRAGEN:chr16:318854:T:C	CHIP_TF	EFO:0002067 TF ChIP-seq SMARCE1	TF ChIP-seq	K562	SMARCE1	386.5	0.650888
chr16:318854:T>C	DRAGEN:chr16:318854:T:C	CHIP_TF	EFO:0002067 TF ChIP-seq SMC3	TF ChIP-seq	K562	SMC3	1858	0.989962
chr16:318854:T>C	DRAGEN:chr16:318854:T:C	CHIP_TF	EFO:0002067 TF ChIP-seq SOX6	TF ChIP-seq	K562	SOX6	483	0.9056
chr16:318854:T>C	DRAGEN:chr16:318854:T:C	CHIP_TF	EFO:0002067 TF ChIP-seq SP1	TF ChIP-seq	K562	SP1	407.5	0.686638
chr16:318854:T>C	DRAGEN:chr16:318854:T:C	CHIP_TF	EFO:0002067 TF ChIP-seq SP1 genetically modified (insertion) using CRISPR targeting H. sapiens SP1	TF ChIP-seq	K562	SP1	447.5	0.897409
chr16:318854:T>C	DRAGEN:chr16:318854:T:C	CHIP_TF	EFO:0002067 TF ChIP-seq SPI1	TF ChIP-seq	K562	SPI1	724	0.903609
chr16:318854:T>C	DRAGEN:chr16:318854:T:C	CHIP_TF	EFO:0002067 TF ChIP-seq SRF genetically modified (insertion) using CRISPR targeting H. sapiens SRF	TF ChIP-seq	K562	SRF	330.5	0.618813
chr16:318854:T>C	DRAGEN:chr16:318854:T:C	CHIP_TF	EFO:0002067 TF ChIP-seq SRSF9	TF ChIP-seq	K562	SRSF9	133.75	0.275075
chr16:318854:T>C	DRAGEN:chr16:318854:T:C	CHIP_TF	EFO:0002067 TF ChIP-seq STAG1 genetically modified (insertion) using CRISPR targeting H. sapiens STAG1	TF ChIP-seq	K562	STAG1	970	0.995394
chr16:318854:T>C	DRAGEN:chr16:318854:T:C	CHIP_TF	EFO:0002067 TF ChIP-seq STAT5A	TF ChIP-seq	K562	STAT5A	380.5	0.803354
chr16:318854:T>C	DRAGEN:chr16:318854:T:C	CHIP_TF	EFO:0002067 TF ChIP-seq SUPT5H	TF ChIP-seq	K562	SUPT5H	1498	0.96744
chr16:318854:T>C	DRAGEN:chr16:318854:T:C	CHIP_TF	EFO:0002067 TF ChIP-seq TAF7	TF ChIP-seq	K562	TAF7	552.5	0.976214
chr16:318854:T>C	DRAGEN:chr16:318854:T:C	CHIP_TF	EFO:0002067 TF ChIP-seq TAF7 stably expressing C-terminal eGFP-tagged TAF7	TF ChIP-seq	K562	TAF7	413	0.62424
chr16:318854:T>C	DRAGEN:chr16:318854:T:C	CHIP_TF	EFO:0002067 TF ChIP-seq TAF9B	TF ChIP-seq	K562	TAF9B	308.5	0.523056
chr16:318854:T>C	DRAGEN:chr16:318854:T:C	CHIP_TF	EFO:0002067 TF ChIP-seq TAL1	TF ChIP-seq	K562	TAL1	344	0.60787
chr16:318854:T>C	DRAGEN:chr16:318854:T:C	CHIP_TF	EFO:0002067 TF ChIP-seq TARDBP	TF ChIP-seq	K562	TARDBP	942	0.983435
chr16:318854:T>C	DRAGEN:chr16:318854:T:C	CHIP_TF	EFO:0002067 TF ChIP-seq TBL1XR1	TF ChIP-seq	K562	TBL1XR1	457.5	0.897409
chr16:318854:T>C	DRAGEN:chr16:318854:T:C	CHIP_TF	EFO:0002067 TF ChIP-seq TCF12	TF ChIP-seq	K562	TCF12	518.5	0.920241
chr16:318854:T>C	DRAGEN:chr16:318854:T:C	CHIP_TF	EFO:0002067 TF ChIP-seq TCF3 genetically modified (insertion) using CRISPR targeting H. sapiens TCF3	TF ChIP-seq	K562	TCF3	428	0.90158
chr16:318854:T>C	DRAGEN:chr16:318854:T:C	CHIP_TF	EFO:0002067 TF ChIP-seq TEAD1 genetically modified (insertion) using CRISPR targeting H. sapiens TEAD1	TF ChIP-seq	K562	TEAD1	421.5	0.772559
chr16:318854:T>C	DRAGEN:chr16:318854:T:C	CHIP_TF	EFO:0002067 TF ChIP-seq TEAD4	TF ChIP-seq	K562	TEAD4	691	0.949316
chr16:318854:T>C	DRAGEN:chr16:318854:T:C	CHIP_TF	EFO:0002067 TF ChIP-seq TFAP4 genetically modified (insertion) using CRISPR targeting H. sapiens TFAP4	TF ChIP-seq	K562	TFAP4	915	0.968863
chr16:318854:T>C	DRAGEN:chr16:318854:T:C	CHIP_TF	EFO:0002067 TF ChIP-seq TFCP2 genetically modified (insertion) using CRISPR targeting H. sapiens TFCP2	TF ChIP-seq	K562	TFCP2	607	0.93278
chr16:318854:T>C	DRAGEN:chr16:318854:T:C	CHIP_TF	EFO:0002067 TF ChIP-seq TFDP1 genetically modified (insertion) using CRISPR targeting H. sapiens TFDP1	TF ChIP-seq	K562	TFDP1	599	0.961097
chr16:318854:T>C	DRAGEN:chr16:318854:T:C	CHIP_TF	EFO:0002067 TF ChIP-seq TFDP1 stably expressing C-terminal eGFP-tagged TFDP1	TF ChIP-seq	K562	TFDP1	303	0.602357
chr16:318854:T>C	DRAGEN:chr16:318854:T:C	CHIP_TF	EFO:0002067 TF ChIP-seq TFE3 genetically modified (insertion) using CRISPR targeting H. sapiens TFE3	TF ChIP-seq	K562	TFE3	425	0.751654
chr16:318854:T>C	DRAGEN:chr16:318854:T:C	CHIP_TF	EFO:0002067 TF ChIP-seq THAP1	TF ChIP-seq	K562	THAP1	1106	0.984525
chr16:318854:T>C	DRAGEN:chr16:318854:T:C	CHIP_TF	EFO:0002067 TF ChIP-seq THAP12 genetically modified (insertion) using CRISPR targeting H. sapiens THAP12	TF ChIP-seq	K562	THAP12	1046	0.982666
chr16:318854:T>C	DRAGEN:chr16:318854:T:C	CHIP_TF	EFO:0002067 TF ChIP-seq TOE1	TF ChIP-seq	K562	TOE1	459.5	0.820943
chr16:318854:T>C	DRAGEN:chr16:318854:T:C	CHIP_TF	EFO:0002067 TF ChIP-seq TRIM24	TF ChIP-seq	K562	TRIM24	463.5	0.79219
chr16:318854:T>C	DRAGEN:chr16:318854:T:C	CHIP_TF	EFO:0002067 TF ChIP-seq TRIM28	TF ChIP-seq	K562	TRIM28	454.5	0.780564
chr16:318854:T>C	DRAGEN:chr16:318854:T:C	CHIP_TF	EFO:0002067 TF ChIP-seq U2AF2	TF ChIP-seq	K562	U2AF2	93.375	0.333553
chr16:318854:T>C	DRAGEN:chr16:318854:T:C	CHIP_TF	EFO:0002067 TF ChIP-seq UBTF	TF ChIP-seq	K562	UBTF	437.5	0.827626
chr16:318854:T>C	DRAGEN:chr16:318854:T:C	CHIP_TF	EFO:0002067 TF ChIP-seq USF1 genetically modified (insertion) using CRISPR targeting H. sapiens USF1	TF ChIP-seq	K562	USF1	962	0.979225
chr16:318854:T>C	DRAGEN:chr16:318854:T:C	CHIP_TF	EFO:0002067 TF ChIP-seq USF2 genetically modified (insertion) using CRISPR targeting H. sapiens USF2	TF ChIP-seq	K562	USF2	430	0.895266
chr16:318854:T>C	DRAGEN:chr16:318854:T:C	CHIP_TF	EFO:0002067 TF ChIP-seq VEZF1 genetically modified (insertion) using CRISPR targeting H. sapiens VEZF1	TF ChIP-seq	K562	VEZF1	379	0.868972
chr16:318854:T>C	DRAGEN:chr16:318854:T:C	CHIP_TF	EFO:0002067 TF ChIP-seq XRCC4	TF ChIP-seq	K562	XRCC4	306.5	0.551726
chr16:318854:T>C	DRAGEN:chr16:318854:T:C	CHIP_TF	EFO:0002067 TF ChIP-seq XRCC5	TF ChIP-seq	K562	XRCC5	616	0.840397
chr16:318854:T>C	DRAGEN:chr16:318854:T:C	CHIP_TF	EFO:0002067 TF ChIP-seq YY1	TF ChIP-seq	K562	YY1	1066	0.98587
chr16:318854:T>C	DRAGEN:chr16:318854:T:C	CHIP_TF	EFO:0002067 TF ChIP-seq ZBTB1 genetically modified (insertion) using CRISPR targeting H. sapiens ZBTB1	TF ChIP-seq	K562	ZBTB1	564	0.94705
chr16:318854:T>C	DRAGEN:chr16:318854:T:C	CHIP_TF	EFO:0002067 TF ChIP-seq ZBTB11	TF ChIP-seq	K562	ZBTB11	286.5	0.476944
chr16:318854:T>C	DRAGEN:chr16:318854:T:C	CHIP_TF	EFO:0002067 TF ChIP-seq ZBTB11 genetically modified (insertion) using CRISPR targeting H. sapiens ZBTB11	TF ChIP-seq	K562	ZBTB11	670	0.98587
chr16:318854:T>C	DRAGEN:chr16:318854:T:C	CHIP_TF	EFO:0002067 TF ChIP-seq ZBTB12 genetically modified (insertion) using CRISPR targeting H. sapiens ZBTB12	TF ChIP-seq	K562	ZBTB12	379.5	0.613356
chr16:318854:T>C	DRAGEN:chr16:318854:T:C	CHIP_TF	EFO:0002067 TF ChIP-seq ZBTB17 genetically modified (insertion) using CRISPR targeting H. sapiens ZBTB17	TF ChIP-seq	K562	ZBTB17	511	0.886291
chr16:318854:T>C	DRAGEN:chr16:318854:T:C	CHIP_TF	EFO:0002067 TF ChIP-seq ZBTB2	TF ChIP-seq	K562	ZBTB2	652	0.935617
chr16:318854:T>C	DRAGEN:chr16:318854:T:C	CHIP_TF	EFO:0002067 TF ChIP-seq ZBTB33	TF ChIP-seq	K562	ZBTB33	3360	0.998671
chr16:318854:T>C	DRAGEN:chr16:318854:T:C	CHIP_TF	EFO:0002067 TF ChIP-seq ZBTB33 genetically modified (insertion) using CRISPR targeting H. sapiens ZBTB33	TF ChIP-seq	K562	ZBTB33	1590	0.99758
chr16:318854:T>C	DRAGEN:chr16:318854:T:C	CHIP_TF	EFO:0002067 TF ChIP-seq ZBTB40	TF ChIP-seq	K562	ZBTB40	283.5	0.580057
chr16:318854:T>C	DRAGEN:chr16:318854:T:C	CHIP_TF	EFO:0002067 TF ChIP-seq ZBTB40 genetically modified (insertion) using CRISPR targeting H. sapiens ZBTB40	TF ChIP-seq	K562	ZBTB40	308	0.60787
chr16:318854:T>C	DRAGEN:chr16:318854:T:C	CHIP_TF	EFO:0002067 TF ChIP-seq ZBTB7A	TF ChIP-seq	K562	ZBTB7A	1055	0.951491
chr16:318854:T>C	DRAGEN:chr16:318854:T:C	CHIP_TF	EFO:0002067 TF ChIP-seq ZBTB9 genetically modified (insertion) using CRISPR targeting H. sapiens ZBTB9	TF ChIP-seq	K562	ZBTB9	577	0.918531
chr16:318854:T>C	DRAGEN:chr16:318854:T:C	CHIP_TF	EFO:0002067 TF ChIP-seq ZC3H8	TF ChIP-seq	K562	ZC3H8	445	0.751654
chr16:318854:T>C	DRAGEN:chr16:318854:T:C	CHIP_TF	EFO:0002067 TF ChIP-seq ZEB2	TF ChIP-seq	K562	ZEB2	474	0.843467
chr16:318854:T>C	DRAGEN:chr16:318854:T:C	CHIP_TF	EFO:0002067 TF ChIP-seq ZFP36	TF ChIP-seq	K562	ZFP36	554	0.840397
chr16:318854:T>C	DRAGEN:chr16:318854:T:C	CHIP_TF	EFO:0002067 TF ChIP-seq ZFP91	TF ChIP-seq	K562	ZFP91	468.5	0.907554
chr16:318854:T>C	DRAGEN:chr16:318854:T:C	CHIP_TF	EFO:0002067 TF ChIP-seq ZFX genetically modified (insertion) using CRISPR targeting H. sapiens ZFX	TF ChIP-seq	K562	ZFX	433	0.940957
chr16:318854:T>C	DRAGEN:chr16:318854:T:C	CHIP_TF	EFO:0002067 TF ChIP-seq ZKSCAN1	TF ChIP-seq	K562	ZKSCAN1	1065	0.972161
chr16:318854:T>C	DRAGEN:chr16:318854:T:C	CHIP_TF	EFO:0002067 TF ChIP-seq ZKSCAN8 genetically modified (insertion) using CRISPR targeting H. sapiens ZKSCAN8	TF ChIP-seq	K562	ZKSCAN8	339.5	0.596818
chr16:318854:T>C	DRAGEN:chr16:318854:T:C	CHIP_TF	EFO:0002067 TF ChIP-seq ZMIZ1	TF ChIP-seq	K562	ZMIZ1	722	0.957496
chr16:318854:T>C	DRAGEN:chr16:318854:T:C	CHIP_TF	EFO:0002067 TF ChIP-seq ZMYM3	TF ChIP-seq	K562	ZMYM3	220.5	0.338701
chr16:318854:T>C	DRAGEN:chr16:318854:T:C	CHIP_TF	EFO:0002067 TF ChIP-seq ZNF12 genetically modified (insertion) using CRISPR targeting H. sapiens ZNF12	TF ChIP-seq	K562	ZNF12	600	0.874137
chr16:318854:T>C	DRAGEN:chr16:318854:T:C	CHIP_TF	EFO:0002067 TF ChIP-seq ZNF121 genetically modified (insertion) using CRISPR targeting H. sapiens ZNF121	TF ChIP-seq	K562	ZNF121	408	0.874137
chr16:318854:T>C	DRAGEN:chr16:318854:T:C	CHIP_TF	EFO:0002067 TF ChIP-seq ZNF134 genetically modified (insertion) using CRISPR targeting H. sapiens ZNF134	TF ChIP-seq	K562	ZNF134	373.5	0.618813
chr16:318854:T>C	DRAGEN:chr16:318854:T:C	CHIP_TF	EFO:0002067 TF ChIP-seq ZNF143 genetically modified (insertion) using CRISPR targeting H. sapiens ZNF143	TF ChIP-seq	K562	ZNF143	704	0.986188
chr16:318854:T>C	DRAGEN:chr16:318854:T:C	CHIP_TF	EFO:0002067 TF ChIP-seq ZNF146 genetically modified (insertion) using CRISPR targeting H. sapiens ZNF146	TF ChIP-seq	K562	ZNF146	538.5	0.978751
chr16:318854:T>C	DRAGEN:chr16:318854:T:C	CHIP_TF	EFO:0002067 TF ChIP-seq ZNF148 stably expressing C-terminal eGFP-tagged ZNF148	TF ChIP-seq	K562	ZNF148	452	0.936992
chr16:318854:T>C	DRAGEN:chr16:318854:T:C	CHIP_TF	EFO:0002067 TF ChIP-seq ZNF175 genetically modified (insertion) using CRISPR targeting H. sapiens ZNF175	TF ChIP-seq	K562	ZNF175	329.5	0.681652
chr16:318854:T>C	DRAGEN:chr16:318854:T:C	CHIP_TF	EFO:0002067 TF ChIP-seq ZNF184	TF ChIP-seq	K562	ZNF184	443.5	0.71091
chr16:318854:T>C	DRAGEN:chr16:318854:T:C	CHIP_TF	EFO:0002067 TF ChIP-seq ZNF197 genetically modified (insertion) using CRISPR targeting H. sapiens ZNF197	TF ChIP-seq	K562	ZNF197	348	0.747323
chr16:318854:T>C	DRAGEN:chr16:318854:T:C	CHIP_TF	EFO:0002067 TF ChIP-seq ZNF239 genetically modified (insertion) using CRISPR targeting H. sapiens ZNF239	TF ChIP-seq	K562	ZNF239	335.5	0.551726
chr16:318854:T>C	DRAGEN:chr16:318854:T:C	CHIP_TF	EFO:0002067 TF ChIP-seq ZNF24	TF ChIP-seq	K562	ZNF24	516	0.938341
chr16:318854:T>C	DRAGEN:chr16:318854:T:C	CHIP_TF	EFO:0002067 TF ChIP-seq ZNF24 stably expressing C-terminal eGFP-tagged ZNF24	TF ChIP-seq	K562	ZNF24	454.5	0.83411
chr16:318854:T>C	DRAGEN:chr16:318854:T:C	CHIP_TF	EFO:0002067 TF ChIP-seq ZNF263 genetically modified (insertion) using CRISPR targeting H. sapiens ZNF263	TF ChIP-seq	K562	ZNF263	555	0.903609
chr16:318854:T>C	DRAGEN:chr16:318854:T:C	CHIP_TF	EFO:0002067 TF ChIP-seq ZNF274	TF ChIP-seq	K562	ZNF274	454	0.951491
chr16:318854:T>C	DRAGEN:chr16:318854:T:C	CHIP_TF	EFO:0002067 TF ChIP-seq ZNF281 genetically modified (insertion) using CRISPR targeting H. sapiens ZNF281	TF ChIP-seq	K562	ZNF281	465	0.868972
chr16:318854:T>C	DRAGEN:chr16:318854:T:C	CHIP_TF	EFO:0002067 TF ChIP-seq ZNF282	TF ChIP-seq	K562	ZNF282	471	0.879127
chr16:318854:T>C	DRAGEN:chr16:318854:T:C	CHIP_TF	EFO:0002067 TF ChIP-seq ZNF316	TF ChIP-seq	K562	ZNF316	341	0.650888
chr16:318854:T>C	DRAGEN:chr16:318854:T:C	CHIP_TF	EFO:0002067 TF ChIP-seq ZNF317 genetically modified (insertion) using CRISPR targeting H. sapiens ZNF317	TF ChIP-seq	K562	ZNF317	323	0.528808
chr16:318854:T>C	DRAGEN:chr16:318854:T:C	CHIP_TF	EFO:0002067 TF ChIP-seq ZNF318	TF ChIP-seq	K562	ZNF318	283.5	0.397643
chr16:318854:T>C	DRAGEN:chr16:318854:T:C	CHIP_TF	EFO:0002067 TF ChIP-seq ZNF319 genetically modified (insertion) using CRISPR targeting H. sapiens ZNF319	TF ChIP-seq	K562	ZNF319	443	0.843467
chr16:318854:T>C	DRAGEN:chr16:318854:T:C	CHIP_TF	EFO:0002067 TF ChIP-seq ZNF384	TF ChIP-seq	K562	ZNF384	632.5	0.893083
chr16:318854:T>C	DRAGEN:chr16:318854:T:C	CHIP_TF	EFO:0002067 TF ChIP-seq ZNF395 genetically modified (insertion) using CRISPR targeting H. sapiens ZNF395	TF ChIP-seq	K562	ZNF395	423	0.9056
chr16:318854:T>C	DRAGEN:chr16:318854:T:C	CHIP_TF	EFO:0002067 TF ChIP-seq ZNF407	TF ChIP-seq	K562	ZNF407	389	0.60787
chr16:318854:T>C	DRAGEN:chr16:318854:T:C	CHIP_TF	EFO:0002067 TF ChIP-seq ZNF431 genetically modified (insertion) using CRISPR targeting H. sapiens ZNF431	TF ChIP-seq	K562	ZNF431	466.5	0.945881
chr16:318854:T>C	DRAGEN:chr16:318854:T:C	CHIP_TF	EFO:0002067 TF ChIP-seq ZNF507 genetically modified (insertion) using CRISPR targeting H. sapiens ZNF507	TF ChIP-seq	K562	ZNF507	295.5	0.397643
chr16:318854:T>C	DRAGEN:chr16:318854:T:C	CHIP_TF	EFO:0002067 TF ChIP-seq ZNF507 stably expressing C-terminal eGFP-tagged ZNF507	TF ChIP-seq	K562	ZNF507	309.5	0.511534
chr16:318854:T>C	DRAGEN:chr16:318854:T:C	CHIP_TF	EFO:0002067 TF ChIP-seq ZNF511 genetically modified (insertion) using CRISPR targeting H. sapiens ZNF511	TF ChIP-seq	K562	ZNF511	782	0.94705
chr16:318854:T>C	DRAGEN:chr16:318854:T:C	CHIP_TF	EFO:0002067 TF ChIP-seq ZNF512 stably expressing C-terminal eGFP-tagged ZNF512	TF ChIP-seq	K562	ZNF512	257.25	0.338701
chr16:318854:T>C	DRAGEN:chr16:318854:T:C	CHIP_TF	EFO:0002067 TF ChIP-seq ZNF584 genetically modified (insertion) using CRISPR targeting H. sapiens ZNF584	TF ChIP-seq	K562	ZNF584	380.5	0.806973
chr16:318854:T>C	DRAGEN:chr16:318854:T:C	CHIP_TF	EFO:0002067 TF ChIP-seq ZNF589 genetically modified (insertion) using CRISPR targeting H. sapiens ZNF589	TF ChIP-seq	K562	ZNF589	349.5	0.73403
chr16:318854:T>C	DRAGEN:chr16:318854:T:C	CHIP_TF	EFO:0002067 TF ChIP-seq ZNF592	TF ChIP-seq	K562	ZNF592	381	0.840397
chr16:318854:T>C	DRAGEN:chr16:318854:T:C	CHIP_TF	EFO:0002067 TF ChIP-seq ZNF639	TF ChIP-seq	K562	ZNF639	436	0.7203
chr16:318854:T>C	DRAGEN:chr16:318854:T:C	CHIP_TF	EFO:0002067 TF ChIP-seq ZNF639 genetically modified (insertion) using CRISPR targeting H. sapiens ZNF639	TF ChIP-seq	K562	ZNF639	353	0.780564
chr16:318854:T>C	DRAGEN:chr16:318854:T:C	CHIP_TF	EFO:0002067 TF ChIP-seq ZNF644 stably expressing C-terminal eGFP-tagged ZNF644	TF ChIP-seq	K562	ZNF644	365	0.760168
chr16:318854:T>C	DRAGEN:chr16:318854:T:C	CHIP_TF	EFO:0002067 TF ChIP-seq ZNF7 genetically modified (insertion) using CRISPR targeting H. sapiens ZNF7	TF ChIP-seq	K562	ZNF7	716	0.952545
chr16:318854:T>C	DRAGEN:chr16:318854:T:C	CHIP_TF	EFO:0002067 TF ChIP-seq ZNF740 genetically modified (insertion) using CRISPR targeting H. sapiens ZNF740	TF ChIP-seq	K562	ZNF740	639.5	0.972779
chr16:318854:T>C	DRAGEN:chr16:318854:T:C	CHIP_TF	EFO:0002067 TF ChIP-seq ZNF740 stably expressing C-terminal eGFP-tagged ZNF740	TF ChIP-seq	K562	ZNF740	389	0.751654
chr16:318854:T>C	DRAGEN:chr16:318854:T:C	CHIP_TF	EFO:0002067 TF ChIP-seq ZNF766 genetically modified (insertion) using CRISPR targeting H. sapiens ZNF766	TF ChIP-seq	K562	ZNF766	356.5	0.803354
chr16:318854:T>C	DRAGEN:chr16:318854:T:C	CHIP_TF	EFO:0002067 TF ChIP-seq ZNF778 genetically modified (insertion) using CRISPR targeting H. sapiens ZNF778	TF ChIP-seq	K562	ZNF778	331.5	0.494232
chr16:318854:T>C	DRAGEN:chr16:318854:T:C	CHIP_TF	EFO:0002067 TF ChIP-seq ZNF83 stably expressing C-terminal eGFP-tagged ZNF83	TF ChIP-seq	K562	ZNF83	372.5	0.788366
chr16:318854:T>C	DRAGEN:chr16:318854:T:C	CHIP_TF	EFO:0002067 TF ChIP-seq ZSCAN29	TF ChIP-seq	K562	ZSCAN29	405	0.691581
chr16:589115:G>A	DRAGEN:chr16:589115:G:A	CHIP_TF	EFO:0002067 TF ChIP-seq ADNP stably expressing C-terminal eGFP-tagged ADNP	TF ChIP-seq	K562	ADNP	-0.0247889	-0.843837
chr16:589115:G>A	DRAGEN:chr16:589115:G:A	CHIP_TF	EFO:0002067 TF ChIP-seq AFF1	TF ChIP-seq	K562	AFF1	0.031497	0.843837
chr16:589115:G>A	DRAGEN:chr16:589115:G:A	CHIP_TF	EFO:0002067 TF ChIP-seq AFF4 genetically modified (insertion) using CRISPR targeting H. sapiens AFF4	TF ChIP-seq	K562	AFF4	0.0337305	0.865561
chr16:589115:G>A	DRAGEN:chr16:589115:G:A	CHIP_TF	EFO:0002067 TF ChIP-seq AGO1	TF ChIP-seq	K562	AGO1	0.0463514	0.840483
chr16:589115:G>A	DRAGEN:chr16:589115:G:A	CHIP_TF	EFO:0002067 TF ChIP-seq ARID1B	TF ChIP-seq	K562	ARID1B	0.0268278	0.777192
chr16:589115:G>A	DRAGEN:chr16:589115:G:A	CHIP_TF	EFO:0002067 TF ChIP-seq ARID3A	TF ChIP-seq	K562	ARID3A	-0.00553703	-0.459003
chr16:589115:G>A	DRAGEN:chr16:589115:G:A	CHIP_TF	EFO:0002067 TF ChIP-seq ARID4B genetically modified (insertion) using CRISPR targeting H. sapiens ARID4B	TF ChIP-seq	K562	ARID4B	0.0194311	0.661785
chr16:589115:G>A	DRAGEN:chr16:589115:G:A	CHIP_TF	EFO:0002067 TF ChIP-seq ARNT	TF ChIP-seq	K562	ARNT	0.0196877	0.648619
chr16:589115:G>A	DRAGEN:chr16:589115:G:A	CHIP_TF	EFO:0002067 TF ChIP-seq ASH1L	TF ChIP-seq	K562	ASH1L	0.00364876	0.114851
chr16:589115:G>A	DRAGEN:chr16:589115:G:A	CHIP_TF	EFO:0002067 TF ChIP-seq ATF1	TF ChIP-seq	K562	ATF1	0.0573769	0.90083
chr16:589115:G>A	DRAGEN:chr16:589115:G:A	CHIP_TF	EFO:0002067 TF ChIP-seq ATF1 genetically modified (insertion) using CRISPR targeting H. sapiens ATF1	TF ChIP-seq	K562	ATF1	0.0532427	0.922194
chr16:589115:G>A	DRAGEN:chr16:589115:G:A	CHIP_TF	EFO:0002067 TF ChIP-seq ATF1 stably expressing C-terminal eGFP-tagged ATF1	TF ChIP-seq	K562	ATF1	0.105066	0.966109
chr16:589115:G>A	DRAGEN:chr16:589115:G:A	CHIP_TF	EFO:0002067 TF ChIP-seq ATF2	TF ChIP-seq	K562	ATF2	0.0416479	0.873985
chr16:589115:G>A	DRAGEN:chr16:589115:G:A	CHIP_TF	EFO:0002067 TF ChIP-seq ATF3	TF ChIP-seq	K562	ATF3	0.0618429	0.918669
chr16:589115:G>A	DRAGEN:chr16:589115:G:A	CHIP_TF	EFO:0002067 TF ChIP-seq ATF3 genetically modified (insertion) using CRISPR targeting H. sapiens ATF3	TF ChIP-seq	K562	ATF3	0.0216951	0.732646
chr16:589115:G>A	DRAGEN:chr16:589115:G:A	CHIP_TF	EFO:0002067 TF ChIP-seq ATF3 stably expressing C-terminal eGFP-tagged ATF3	TF ChIP-seq	K562	ATF3	0.00932217	0.291254
chr16:589115:G>A	DRAGEN:chr16:589115:G:A	CHIP_TF	EFO:0002067 TF ChIP-seq ATF4	TF ChIP-seq	K562	ATF4	0.00430822	0.126219
chr16:589115:G>A	DRAGEN:chr16:589115:G:A	CHIP_TF	EFO:0002067 TF ChIP-seq ATF4 genetically modified (insertion) using CRISPR targeting H. sapiens ATF4	TF ChIP-seq	K562	ATF4	0.0168438	0.748275
chr16:589115:G>A	DRAGEN:chr16:589115:G:A	CHIP_TF	EFO:0002067 TF ChIP-seq ATF7	TF ChIP-seq	K562	ATF7	0.0429497	0.886939
chr16:589115:G>A	DRAGEN:chr16:589115:G:A	CHIP_TF	EFO:0002067 TF ChIP-seq BACH1 stably expressing N-terminal eGFP-tagged BACH1	TF ChIP-seq	K562	BACH1	-0.00509453	-0.511872
chr16:589115:G>A	DRAGEN:chr16:589115:G:A	CHIP_TF	EFO:0002067 TF ChIP-seq BCLAF1	TF ChIP-seq	K562	BCLAF1	-0.00814819	-0.621084
chr16:589115:G>A	DRAGEN:chr16:589115:G:A	CHIP_TF	EFO:0002067 TF ChIP-seq BCOR	TF ChIP-seq	K562	BCOR	0.0415916	0.856617
chr16:589115:G>A	DRAGEN:chr16:589115:G:A	CHIP_TF	EFO:0002067 TF ChIP-seq BHLHE40	TF ChIP-seq	K562	BHLHE40	0.0267401	0.70478
chr16:589115:G>A	DRAGEN:chr16:589115:G:A	CHIP_TF	EFO:0002067 TF ChIP-seq BRD4	TF ChIP-seq	K562	BRD4	0.0449905	0.871233
chr16:589115:G>A	DRAGEN:chr16:589115:G:A	CHIP_TF	EFO:0002067 TF ChIP-seq BRD9	TF ChIP-seq	K562	BRD9	0.0370226	0.871233
chr16:589115:G>A	DRAGEN:chr16:589115:G:A	CHIP_TF	EFO:0002067 TF ChIP-seq BRF2	TF ChIP-seq	K562	BRF2	0.00961828	0.301775
chr16:589115:G>A	DRAGEN:chr16:589115:G:A	CHIP_TF	EFO:0002067 TF ChIP-seq C11orf30	TF ChIP-seq	K562	C11orf30	0.0444078	0.881915
chr16:589115:G>A	DRAGEN:chr16:589115:G:A	CHIP_TF	EFO:0002067 TF ChIP-seq CBFA2T2	TF ChIP-seq	K562	CBFA2T2	0.0491095	0.911155
chr16:589115:G>A	DRAGEN:chr16:589115:G:A	CHIP_TF	EFO:0002067 TF ChIP-seq CBFA2T3	TF ChIP-seq	K562	CBFA2T3	0.081213	0.933411
chr16:589115:G>A	DRAGEN:chr16:589115:G:A	CHIP_TF	EFO:0002067 TF ChIP-seq CBFB genetically modified (insertion) using CRISPR targeting H. sapiens CBFB	TF ChIP-seq	K562	CBFB	0.0474863	0.853515
chr16:589115:G>A	DRAGEN:chr16:589115:G:A	CHIP_TF	EFO:0002067 TF ChIP-seq CBX1	TF ChIP-seq	K562	CBX1	0.00849628	0.353249
chr16:589115:G>A	DRAGEN:chr16:589115:G:A	CHIP_TF	EFO:0002067 TF ChIP-seq CBX3	TF ChIP-seq	K562	CBX3	0.00478458	0.114851
chr16:589115:G>A	DRAGEN:chr16:589115:G:A	CHIP_TF	EFO:0002067 TF ChIP-seq CC2D1A	TF ChIP-seq	K562	CC2D1A	-0.00660944	-0.41229
chr16:589115:G>A	DRAGEN:chr16:589115:G:A	CHIP_TF	EFO:0002067 TF ChIP-seq CEBPB	TF ChIP-seq	K562	CEBPB	0.00737381	0.291254
chr16:589115:G>A	DRAGEN:chr16:589115:G:A	CHIP_TF	EFO:0002067 TF ChIP-seq CEBPB stably expressing C-terminal eGFP-tagged CEBPB	TF ChIP-seq	K562	CEBPB	0.0636263	0.913094
chr16:589115:G>A	DRAGEN:chr16:589115:G:A	CHIP_TF	EFO:0002067 TF ChIP-seq CEBPG genetically modified (insertion) using CRISPR targeting H. sapiens CEBPG	TF ChIP-seq	K562	CEBPG	0.030242	0.753308
chr16:589115:G>A	DRAGEN:chr16:589115:G:A	CHIP_TF	EFO:0002067 TF ChIP-seq CEBPG stably expressing C-terminal eGFP-tagged CEBPG	TF ChIP-seq	K562	CEBPG	0.0036993	0.182508
chr16:589115:G>A	DRAGEN:chr16:589115:G:A	CHIP_TF	EFO:0002067 TF ChIP-seq CHAMP1	TF ChIP-seq	K562	CHAMP1	0.0337667	0.871233
chr16:589115:G>A	DRAGEN:chr16:589115:G:A	CHIP_TF	EFO:0002067 TF ChIP-seq CHD1	TF ChIP-seq	K562	CHD1	0.003438	0.0920268
chr16:589115:G>A	DRAGEN:chr16:589115:G:A	CHIP_TF	EFO:0002067 TF ChIP-seq CHD2	TF ChIP-seq	K562	CHD2	0.0223618	0.716204
chr16:589115:G>A	DRAGEN:chr16:589115:G:A	CHIP_TF	EFO:0002067 TF ChIP-seq COPS2	TF ChIP-seq	K562	COPS2	0.0251184	0.876682
chr16:589115:G>A	DRAGEN:chr16:589115:G:A	CHIP_TF	EFO:0002067 TF ChIP-seq CREB1	TF ChIP-seq	K562	CREB1	0.0599251	0.911155
chr16:589115:G>A	DRAGEN:chr16:589115:G:A	CHIP_TF	EFO:0002067 TF ChIP-seq CREB1 genetically modified (insertion) using CRISPR targeting H. sapiens CREB1	TF ChIP-seq	K562	CREB1	0.0827036	0.95845
chr16:589115:G>A	DRAGEN:chr16:589115:G:A	CHIP_TF	EFO:0002067 TF ChIP-seq CREB3 stably expressing C-terminal eGFP-tagged CREB3	TF ChIP-seq	K562	CREB3	0.0513468	0.91685
chr16:589115:G>A	DRAGEN:chr16:589115:G:A	CHIP_TF	EFO:0002067 TF ChIP-seq CREB3L1	TF ChIP-seq	K562	CREB3L1	0.0132437	0.621084
chr16:589115:G>A	DRAGEN:chr16:589115:G:A	CHIP_TF	EFO:0002067 TF ChIP-seq CREM	TF ChIP-seq	K562	CREM	0.0630598	0.90083
chr16:589115:G>A	DRAGEN:chr16:589115:G:A	CHIP_TF	EFO:0002067 TF ChIP-seq CTBP1	TF ChIP-seq	K562	CTBP1	0.0110178	0.41229
chr16:589115:G>A	DRAGEN:chr16:589115:G:A	CHIP_TF	EFO:0002067 TF ChIP-seq CTCF	TF ChIP-seq	K562	CTCF	0.0375261	0.811199
chr16:589115:G>A	DRAGEN:chr16:589115:G:A	CHIP_TF	EFO:0002067 TF ChIP-seq CUX1 genetically modified (insertion) using CRISPR targeting H. sapiens CUX1	TF ChIP-seq	K562	CUX1	-0.0129223	-0.790531
chr16:589115:G>A	DRAGEN:chr16:589115:G:A	CHIP_TF	EFO:0002067 TF ChIP-seq CXXC5 genetically modified (insertion) using CRISPR targeting H. sapiens CXXC5	TF ChIP-seq	K562	CXXC5	-0.00478363	-0.301775
chr16:589115:G>A	DRAGEN:chr16:589115:G:A	CHIP_TF	EFO:0002067 TF ChIP-seq DACH1	TF ChIP-seq	K562	DACH1	0.0707102	0.950237
chr16:589115:G>A	DRAGEN:chr16:589115:G:A	CHIP_TF	EFO:0002067 TF ChIP-seq DDX20	TF ChIP-seq	K562	DDX20	-0.00369453	-0.343112
chr16:589115:G>A	DRAGEN:chr16:589115:G:A	CHIP_TF	EFO:0002067 TF ChIP-seq DEAF1	TF ChIP-seq	K562	DEAF1	-0.0016098	-0.301775
chr16:589115:G>A	DRAGEN:chr16:589115:G:A	CHIP_TF	EFO:0002067 TF ChIP-seq DEAF1 genetically modified (insertion) using CRISPR targeting H. sapiens DEAF1	TF ChIP-seq	K562	DEAF1	0.0320749	0.879325
chr16:589115:G>A	DRAGEN:chr16:589115:G:A	CHIP_TF	EFO:0002067 TF ChIP-seq DIDO1 stably expressing C-terminal eGFP-tagged DIDO1	TF ChIP-seq	K562	DIDO1	0.0343571	0.826399
chr16:589115:G>A	DRAGEN:chr16:589115:G:A	CHIP_TF	EFO:0002067 TF ChIP-seq DMBX1 genetically modified (insertion) using CRISPR targeting H. sapiens DMBX1	TF ChIP-seq	K562	DMBX1	-0.0269909	-0.871233
chr16:589115:G>A	DRAGEN:chr16:589115:G:A	CHIP_TF	EFO:0002067 TF ChIP-seq DPF2	TF ChIP-seq	K562	DPF2	0.0412836	0.833576
chr16:589115:G>A	DRAGEN:chr16:589115:G:A	CHIP_TF	EFO:0002067 TF ChIP-seq E2F1	TF ChIP-seq	K562	E2F1	0.00334978	0.0805768
chr16:589115:G>A	DRAGEN:chr16:589115:G:A	CHIP_TF	EFO:0002067 TF ChIP-seq E2F1 genetically modified (insertion) using CRISPR targeting H. sapiens E2F1	TF ChIP-seq	K562	E2F1	0.0268755	0.790531
chr16:589115:G>A	DRAGEN:chr16:589115:G:A	CHIP_TF	EFO:0002067 TF ChIP-seq E2F5 genetically modified (insertion) using CRISPR targeting H. sapiens E2F5	TF ChIP-seq	K562	E2F5	-0.0114231	-0.698927
chr16:589115:G>A	DRAGEN:chr16:589115:G:A	CHIP_TF	EFO:0002067 TF ChIP-seq E2F8	TF ChIP-seq	K562	E2F8	0.0400677	0.891761
chr16:589115:G>A	DRAGEN:chr16:589115:G:A	CHIP_TF	EFO:0002067 TF ChIP-seq E4F1	TF ChIP-seq	K562	E4F1	0.00152874	-0.0576161
chr16:589115:G>A	DRAGEN:chr16:589115:G:A	CHIP_TF	EFO:0002067 TF ChIP-seq EGR1	TF ChIP-seq	K562	EGR1	0.0334063	0.840483
chr16:589115:G>A	DRAGEN:chr16:589115:G:A	CHIP_TF	EFO:0002067 TF ChIP-seq EHMT2	TF ChIP-seq	K562	EHMT2	0.0298891	0.748275
chr16:589115:G>A	DRAGEN:chr16:589115:G:A	CHIP_TF	EFO:0002067 TF ChIP-seq ELF1	TF ChIP-seq	K562	ELF1	0.0206871	0.721776
chr16:589115:G>A	DRAGEN:chr16:589115:G:A	CHIP_TF	EFO:0002067 TF ChIP-seq ELF1 genetically modified (insertion) using CRISPR targeting H. sapiens ELF1	TF ChIP-seq	K562	ELF1	0.0245609	0.737945
chr16:589115:G>A	DRAGEN:chr16:589115:G:A	CHIP_TF	EFO:0002067 TF ChIP-seq ELF1 stably expressing C-terminal eGFP-tagged ELF1	TF ChIP-seq	K562	ELF1	-0.0141621	-0.777192
chr16:589115:G>A	DRAGEN:chr16:589115:G:A	CHIP_TF	EFO:0002067 TF ChIP-seq ELF4	TF ChIP-seq	K562	ELF4	-0.00120735	-0.204714
chr16:589115:G>A	DRAGEN:chr16:589115:G:A	CHIP_TF	EFO:0002067 TF ChIP-seq ELF4 genetically modified (insertion) using CRISPR targeting H. sapiens ELF4	TF ChIP-seq	K562	ELF4	0.0424747	0.89639
chr16:589115:G>A	DRAGEN:chr16:589115:G:A	CHIP_TF	EFO:0002067 TF ChIP-seq EP300	TF ChIP-seq	K562	EP300	0.00257683	0.0576161
chr16:589115:G>A	DRAGEN:chr16:589115:G:A	CHIP_TF	EFO:0002067 TF ChIP-seq EP400	TF ChIP-seq	K562	EP400	0.0292749	0.847126
chr16:589115:G>A	DRAGEN:chr16:589115:G:A	CHIP_TF	EFO:0002067 TF ChIP-seq ESRRA	TF ChIP-seq	K562	ESRRA	0.0251417	0.767891
chr16:589115:G>A	DRAGEN:chr16:589115:G:A	CHIP_TF	EFO:0002067 TF ChIP-seq ETS1	TF ChIP-seq	K562	ETS1	0.00352192	0.182508
chr16:589115:G>A	DRAGEN:chr16:589115:G:A	CHIP_TF	EFO:0002067 TF ChIP-seq ETV1 stably expressing C-terminal eGFP-tagged ETV1	TF ChIP-seq	K562	ETV1	0.0160427	0.568981
chr16:589115:G>A	DRAGEN:chr16:589115:G:A	CHIP_TF	EFO:0002067 TF ChIP-seq ETV5 genetically modified (insertion) using CRISPR targeting H. sapiens ETV5	TF ChIP-seq	K562	ETV5	0.0139685	0.528697
chr16:589115:G>A	DRAGEN:chr16:589115:G:A	CHIP_TF	EFO:0002067 TF ChIP-seq ETV6	TF ChIP-seq	K562	ETV6	0.00347233	0.160114
chr16:589115:G>A	DRAGEN:chr16:589115:G:A	CHIP_TF	EFO:0002067 TF ChIP-seq FOSL1	TF ChIP-seq	K562	FOSL1	0.0117779	0.46806
chr16:589115:G>A	DRAGEN:chr16:589115:G:A	CHIP_TF	EFO:0002067 TF ChIP-seq FOSL1 stably expressing C-terminal eGFP-tagged FOSL1	TF ChIP-seq	K562	FOSL1	-0.00611782	-0.47702
chr16:589115:G>A	DRAGEN:chr16:589115:G:A	CHIP_TF	EFO:0002067 TF ChIP-seq FOXA3 genetically modified (insertion) using CRISPR targeting H. sapiens FOXA3	TF ChIP-seq	K562	FOXA3	0.0139399	0.641886
chr16:589115:G>A	DRAGEN:chr16:589115:G:A	CHIP_TF	EFO:0002067 TF ChIP-seq FOXJ2 stably expressing C-terminal eGFP-tagged FOXJ2	TF ChIP-seq	K562	FOXJ2	0.0205059	0.732646
chr16:589115:G>A	DRAGEN:chr16:589115:G:A	CHIP_TF	EFO:0002067 TF ChIP-seq FOXK2	TF ChIP-seq	K562	FOXK2	0.0433407	0.879325
chr16:589115:G>A	DRAGEN:chr16:589115:G:A	CHIP_TF	EFO:0002067 TF ChIP-seq FOXM1	TF ChIP-seq	K562	FOXM1	0.00553846	0.21574
chr16:589115:G>A	DRAGEN:chr16:589115:G:A	CHIP_TF	EFO:0002067 TF ChIP-seq FOXM1 genetically modified (insertion) using CRISPR targeting H. sapiens FOXM1	TF ChIP-seq	K562	FOXM1	0.0149374	0.621084
chr16:589115:G>A	DRAGEN:chr16:589115:G:A	CHIP_TF	EFO:0002067 TF ChIP-seq FOXP1 genetically modified (insertion) using CRISPR targeting H. sapiens FOXP1	TF ChIP-seq	K562	FOXP1	0.0131454	0.528697
chr16:589115:G>A	DRAGEN:chr16:589115:G:A	CHIP_TF	EFO:0002067 TF ChIP-seq GABPA stably expressing C-terminal eGFP-tagged GABPA	TF ChIP-seq	K562	GABPA	-0.0154591	-0.748275
chr16:589115:G>A	DRAGEN:chr16:589115:G:A	CHIP_TF	EFO:0002067 TF ChIP-seq GABPB1	TF ChIP-seq	K562	GABPB1	0.00109673	0.0230679
chr16:589115:G>A	DRAGEN:chr16:589115:G:A	CHIP_TF	EFO:0002067 TF ChIP-seq GABPB1 genetically modified (insertion) using CRISPR targeting H. sapiens GABPB1	TF ChIP-seq	K562	GABPB1	0.0102406	0.449849
chr16:589115:G>A	DRAGEN:chr16:589115:G:A	CHIP_TF	EFO:0002067 TF ChIP-seq GATA1	TF ChIP-seq	K562	GATA1	0.00159359	-0.0576161
chr16:589115:G>A	DRAGEN:chr16:589115:G:A	CHIP_TF	EFO:0002067 TF ChIP-seq GATA2	TF ChIP-seq	K562	GATA2	-0.00449753	-0.353249
chr16:589115:G>A	DRAGEN:chr16:589115:G:A	CHIP_TF	EFO:0002067 TF ChIP-seq GATA2 genetically modified (insertion) using CRISPR targeting H. sapiens GATA2	TF ChIP-seq	K562	GATA2	0.0354395	0.840483
chr16:589115:G>A	DRAGEN:chr16:589115:G:A	CHIP_TF	EFO:0002067 TF ChIP-seq GATAD2A	TF ChIP-seq	K562	GATAD2A	0.0577612	0.934881
chr16:589115:G>A	DRAGEN:chr16:589115:G:A	CHIP_TF	EFO:0002067 TF ChIP-seq GATAD2B	TF ChIP-seq	K562	GATAD2B	-0.0177412	-0.826399
chr16:589115:G>A	DRAGEN:chr16:589115:G:A	CHIP_TF	EFO:0002067 TF ChIP-seq GMEB1	TF ChIP-seq	K562	GMEB1	0.0817938	0.95845
chr16:589115:G>A	DRAGEN:chr16:589115:G:A	CHIP_TF	EFO:0002067 TF ChIP-seq GMEB1 genetically modified (insertion) using CRISPR targeting H. sapiens GMEB1	TF ChIP-seq	K562	GMEB1	0.0293007	0.859657
chr16:589115:G>A	DRAGEN:chr16:589115:G:A	CHIP_TF	EFO:0002067 TF ChIP-seq GTF2E2 stably expressing C-terminal eGFP-tagged GTF2E2	TF ChIP-seq	K562	GTF2E2	0.0143719	0.661785
chr16:589115:G>A	DRAGEN:chr16:589115:G:A	CHIP_TF	EFO:0002067 TF ChIP-seq GTF2F1	TF ChIP-seq	K562	GTF2F1	0.0487909	0.913094
chr16:589115:G>A	DRAGEN:chr16:589115:G:A	CHIP_TF	EFO:0002067 TF ChIP-seq GTF2I genetically modified (insertion) using CRISPR targeting H. sapiens GTF2I	TF ChIP-seq	K562	GTF2I	0.0621662	0.940451
chr16:589115:G>A	DRAGEN:chr16:589115:G:A	CHIP_TF	EFO:0002067 TF ChIP-seq HCFC1	TF ChIP-seq	K562	HCFC1	0.0211859	0.70478
chr16:589115:G>A	DRAGEN:chr16:589115:G:A	CHIP_TF	EFO:0002067 TF ChIP-seq HDAC1	TF ChIP-seq	K562	HDAC1	0.0621176	0.914991
chr16:589115:G>A	DRAGEN:chr16:589115:G:A	CHIP_TF	EFO:0002067 TF ChIP-seq HDAC2	TF ChIP-seq	K562	HDAC2	0.0486412	0.894099
chr16:589115:G>A	DRAGEN:chr16:589115:G:A	CHIP_TF	EFO:0002067 TF ChIP-seq HDAC3	TF ChIP-seq	K562	HDAC3	0.0143743	0.698927
chr16:589115:G>A	DRAGEN:chr16:589115:G:A	CHIP_TF	EFO:0002067 TF ChIP-seq HDGF	TF ChIP-seq	K562	HDGF	0.038898	0.853515
chr16:589115:G>A	DRAGEN:chr16:589115:G:A	CHIP_TF	EFO:0002067 TF ChIP-seq HES1	TF ChIP-seq	K562	HES1	0.0326252	0.853515
chr16:589115:G>A	DRAGEN:chr16:589115:G:A	CHIP_TF	EFO:0002067 TF ChIP-seq HINFP stably expressing C-terminal eGFP-tagged HINFP	TF ChIP-seq	K562	HINFP	0.0253525	0.815107
chr16:589115:G>A	DRAGEN:chr16:589115:G:A	CHIP_TF	EFO:0002067 TF ChIP-seq HLTF	TF ChIP-seq	K562	HLTF	0.0531998	0.925572
chr16:589115:G>A	DRAGEN:chr16:589115:G:A	CHIP_TF	EFO:0002067 TF ChIP-seq HMBOX1	TF ChIP-seq	K562	HMBOX1	0.0100536	0.27
chr16:589115:G>A	DRAGEN:chr16:589115:G:A	CHIP_TF	EFO:0002067 TF ChIP-seq HMG20A genetically modified (insertion) using CRISPR targeting H. sapiens HMG20A	TF ChIP-seq	K562	HMG20A	0.0429363	0.884452
chr16:589115:G>A	DRAGEN:chr16:589115:G:A	CHIP_TF	EFO:0002067 TF ChIP-seq HMGXB4 genetically modified (insertion) using CRISPR targeting H. sapiens HMGXB4	TF ChIP-seq	K562	HMGXB4	0.00588894	0.301775
chr16:589115:G>A	DRAGEN:chr16:589115:G:A	CHIP_TF	EFO:0002067 TF ChIP-seq HNRNPL	TF ChIP-seq	K562	HNRNPL	0.039196	0.843837
chr16:589115:G>A	DRAGEN:chr16:589115:G:A	CHIP_TF	EFO:0002067 TF ChIP-seq ID3 stably expressing C-terminal eGFP-tagged ID3	TF ChIP-seq	K562	ID3	0.0239744	0.743154
chr16:589115:G>A	DRAGEN:chr16:589115:G:A	CHIP_TF	EFO:0002067 TF ChIP-seq IKZF1	TF ChIP-seq	K562	IKZF1	0.0250311	0.668219
chr16:589115:G>A	DRAGEN:chr16:589115:G:A	CHIP_TF	EFO:0002067 TF ChIP-seq IRF1 stably expressing C-terminal eGFP-tagged IRF1	TF ChIP-seq	K562	IRF1	0.0433388	0.909176
chr16:589115:G>A	DRAGEN:chr16:589115:G:A	CHIP_TF	EFO:0002067 TF ChIP-seq IRF2	TF ChIP-seq	K562	IRF2	0.0194635	0.661785
chr16:589115:G>A	DRAGEN:chr16:589115:G:A	CHIP_TF	EFO:0002067 TF ChIP-seq JUN	TF ChIP-seq	K562	JUN	0.014514	0.561129
chr16:589115:G>A	DRAGEN:chr16:589115:G:A	CHIP_TF	EFO:0002067 TF ChIP-seq JUND	TF ChIP-seq	K562	JUND	0.0299358	0.727257
chr16:589115:G>A	DRAGEN:chr16:589115:G:A	CHIP_TF	EFO:0002067 TF ChIP-seq JUND stably expressing JUND	TF ChIP-seq	K562	JUND	0.018898	0.485882
chr16:589115:G>A	DRAGEN:chr16:589115:G:A	CHIP_TF	EFO:0002067 TF ChIP-seq KAT7 genetically modified (insertion) using CRISPR targeting H. sapiens KAT7	TF ChIP-seq	K562	KAT7	0.0252838	0.822706
chr16:589115:G>A	DRAGEN:chr16:589115:G:A	CHIP_TF	EFO:0002067 TF ChIP-seq KDM1A	TF ChIP-seq	K562	KDM1A	0.0454888	0.89639
chr16:589115:G>A	DRAGEN:chr16:589115:G:A	CHIP_TF	EFO:0002067 TF ChIP-seq KDM4B	TF ChIP-seq	K562	KDM4B	0.0192623	0.599367
chr16:589115:G>A	DRAGEN:chr16:589115:G:A	CHIP_TF	EFO:0002067 TF ChIP-seq KLF16	TF ChIP-seq	K562	KLF16	0.0237627	0.763115
chr16:589115:G>A	DRAGEN:chr16:589115:G:A	CHIP_TF	EFO:0002067 TF ChIP-seq L3MBTL2	TF ChIP-seq	K562	L3MBTL2	0.00266075	0.0920268
chr16:589115:G>A	DRAGEN:chr16:589115:G:A	CHIP_TF	EFO:0002067 TF ChIP-seq LCOR genetically modified (insertion) using CRISPR targeting H. sapiens LCOR	TF ChIP-seq	K562	LCOR	0.0288315	0.807218
chr16:589115:G>A	DRAGEN:chr16:589115:G:A	CHIP_TF	EFO:0002067 TF ChIP-seq LEF1	TF ChIP-seq	K562	LEF1	0.0300446	0.818943
chr16:589115:G>A	DRAGEN:chr16:589115:G:A	CHIP_TF	EFO:0002067 TF ChIP-seq MAFF	TF ChIP-seq	K562	MAFF	0.00451279	0.0691056
chr16:589115:G>A	DRAGEN:chr16:589115:G:A	CHIP_TF	EFO:0002067 TF ChIP-seq MAFG stably expressing C-terminal eGFP-tagged MAFG	TF ChIP-seq	K562	MAFG	0.0255547	0.777192
chr16:589115:G>A	DRAGEN:chr16:589115:G:A	CHIP_TF	EFO:0002067 TF ChIP-seq MAFK	TF ChIP-seq	K562	MAFK	0.0164003	0.576731
chr16:589115:G>A	DRAGEN:chr16:589115:G:A	CHIP_TF	EFO:0002067 TF ChIP-seq MAX	TF ChIP-seq	K562	MAX	-0.00930786	-0.259272
chr16:589115:G>A	DRAGEN:chr16:589115:G:A	CHIP_TF	EFO:0002067 TF ChIP-seq MAX genetically modified (insertion) using CRISPR targeting H. sapiens MAX	TF ChIP-seq	K562	MAX	0.0226707	0.584379
chr16:589115:G>A	DRAGEN:chr16:589115:G:A	CHIP_TF	EFO:0002067 TF ChIP-seq MAZ	TF ChIP-seq	K562	MAZ	0.0133953	0.511872
chr16:589115:G>A	DRAGEN:chr16:589115:G:A	CHIP_TF	EFO:0002067 TF ChIP-seq MAZ genetically modified (insertion) using CRISPR targeting H. sapiens MAZ	TF ChIP-seq	K562	MAZ	0.0211277	0.767891
chr16:589115:G>A	DRAGEN:chr16:589115:G:A	CHIP_TF	EFO:0002067 TF ChIP-seq MBD2	TF ChIP-seq	K562	MBD2	0.00981045	0.46806
chr16:589115:G>A	DRAGEN:chr16:589115:G:A	CHIP_TF	EFO:0002067 TF ChIP-seq MCM5	TF ChIP-seq	K562	MCM5	0.0358062	0.871233
chr16:589115:G>A	DRAGEN:chr16:589115:G:A	CHIP_TF	EFO:0002067 TF ChIP-seq MEF2A	TF ChIP-seq	K562	MEF2A	-0.0022707	-0.322597
chr16:589115:G>A	DRAGEN:chr16:589115:G:A	CHIP_TF	EFO:0002067 TF ChIP-seq MEF2D stably expressing C-terminal eGFP-tagged MEF2D	TF ChIP-seq	K562	MEF2D	0.0333109	0.840483
chr16:589115:G>A	DRAGEN:chr16:589115:G:A	CHIP_TF	EFO:0002067 TF ChIP-seq MEIS2	TF ChIP-seq	K562	MEIS2	0.0464067	0.879325
chr16:589115:G>A	DRAGEN:chr16:589115:G:A	CHIP_TF	EFO:0002067 TF ChIP-seq MGA	TF ChIP-seq	K562	MGA	0.00172329	0.0461112
chr16:589115:G>A	DRAGEN:chr16:589115:G:A	CHIP_TF	EFO:0002067 TF ChIP-seq MIER1	TF ChIP-seq	K562	MIER1	0.0301299	0.847126
chr16:589115:G>A	DRAGEN:chr16:589115:G:A	CHIP_TF	EFO:0002067 TF ChIP-seq MITF	TF ChIP-seq	K562	MITF	0.0170069	0.648619
chr16:589115:G>A	DRAGEN:chr16:589115:G:A	CHIP_TF	EFO:0002067 TF ChIP-seq MLLT1	TF ChIP-seq	K562	MLLT1	0.0389061	0.873985
chr16:589115:G>A	DRAGEN:chr16:589115:G:A	CHIP_TF	EFO:0002067 TF ChIP-seq MNT	TF ChIP-seq	K562	MNT	0.0364666	0.871233
chr16:589115:G>A	DRAGEN:chr16:589115:G:A	CHIP_TF	EFO:0002067 TF ChIP-seq MTA1	TF ChIP-seq	K562	MTA1	0.0909395	0.963724
chr16:589115:G>A	DRAGEN:chr16:589115:G:A	CHIP_TF	EFO:0002067 TF ChIP-seq MTA2	TF ChIP-seq	K562	MTA2	0.0376663	0.868425
chr16:589115:G>A	DRAGEN:chr16:589115:G:A	CHIP_TF	EFO:0002067 TF ChIP-seq MTA3	TF ChIP-seq	K562	MTA3	0.0201902	0.716204
chr16:589115:G>A	DRAGEN:chr16:589115:G:A	CHIP_TF	EFO:0002067 TF ChIP-seq MXI1	TF ChIP-seq	K562	MXI1	0.0278835	0.786165
chr16:589115:G>A	DRAGEN:chr16:589115:G:A	CHIP_TF	EFO:0002067 TF ChIP-seq MYC	TF ChIP-seq	K562	MYC	-0.00490379	-0.353249
chr16:589115:G>A	DRAGEN:chr16:589115:G:A	CHIP_TF	EFO:0002067 TF ChIP-seq MYC genetically modified (insertion) using CRISPR targeting H. sapiens MYC	TF ChIP-seq	K562	MYC	0.0308266	0.876682
chr16:589115:G>A	DRAGEN:chr16:589115:G:A	CHIP_TF	EFO:0002067 TF ChIP-seq MYNN	TF ChIP-seq	K562	MYNN	0.023284	0.743154
chr16:589115:G>A	DRAGEN:chr16:589115:G:A	CHIP_TF	EFO:0002067 TF ChIP-seq NBN	TF ChIP-seq	K562	NBN	0.062006	0.930376
chr16:589115:G>A	DRAGEN:chr16:589115:G:A	CHIP_TF	EFO:0002067 TF ChIP-seq NCOA1	TF ChIP-seq	K562	NCOA1	0.0219898	0.758254
chr16:589115:G>A	DRAGEN:chr16:589115:G:A	CHIP_TF	EFO:0002067 TF ChIP-seq NCOR1	TF ChIP-seq	K562	NCOR1	0.0300751	0.850352
chr16:589115:G>A	DRAGEN:chr16:589115:G:A	CHIP_TF	EFO:0002067 TF ChIP-seq NEUROD1	TF ChIP-seq	K562	NEUROD1	0.00849915	0.312224
chr16:589115:G>A	DRAGEN:chr16:589115:G:A	CHIP_TF	EFO:0002067 TF ChIP-seq NFATC3	TF ChIP-seq	K562	NFATC3	0.012454	0.47702
chr16:589115:G>A	DRAGEN:chr16:589115:G:A	CHIP_TF	EFO:0002067 TF ChIP-seq NFE2	TF ChIP-seq	K562	NFE2	0.0166225	0.606708
chr16:589115:G>A	DRAGEN:chr16:589115:G:A	CHIP_TF	EFO:0002067 TF ChIP-seq NFE2 stably expressing C-terminal eGFP-tagged NFE2	TF ChIP-seq	K562	NFE2	0.0605555	0.925572
chr16:589115:G>A	DRAGEN:chr16:589115:G:A	CHIP_TF	EFO:0002067 TF ChIP-seq NFIC	TF ChIP-seq	K562	NFIC	0.0375862	0.873985
chr16:589115:G>A	DRAGEN:chr16:589115:G:A	CHIP_TF	EFO:0002067 TF ChIP-seq NFRKB	TF ChIP-seq	K562	NFRKB	0.0345802	0.853515
chr16:589115:G>A	DRAGEN:chr16:589115:G:A	CHIP_TF	EFO:0002067 TF ChIP-seq NFYA genetically modified (insertion) using CRISPR targeting H. sapiens NFYA	TF ChIP-seq	K562	NFYA	0.00788307	0.353249
chr16:589115:G>A	DRAGEN:chr16:589115:G:A	CHIP_TF	EFO:0002067 TF ChIP-seq NKRF	TF ChIP-seq	K562	NKRF	0.0521679	0.923901
chr16:589115:G>A	DRAGEN:chr16:589115:G:A	CHIP_TF	EFO:0002067 TF ChIP-seq NONO	TF ChIP-seq	K562	NONO	-0.0167923	-0.786165
chr16:589115:G>A	DRAGEN:chr16:589115:G:A	CHIP_TF	EFO:0002067 TF ChIP-seq NR0B1	TF ChIP-seq	K562	NR0B1	-0.0112662	-0.743154
chr16:589115:G>A	DRAGEN:chr16:589115:G:A	CHIP_TF	EFO:0002067 TF ChIP-seq NR2C1	TF ChIP-seq	K562	NR2C1	-0.00836086	-0.528697
chr16:589115:G>A	DRAGEN:chr16:589115:G:A	CHIP_TF	EFO:0002067 TF ChIP-seq NR2C1 stably expressing C-terminal eGFP-tagged NR2C1	TF ChIP-seq	K562	NR2C1	-0.0164604	-0.763115
chr16:589115:G>A	DRAGEN:chr16:589115:G:A	CHIP_TF	EFO:0002067 TF ChIP-seq NR2C2 genetically modified (insertion) using CRISPR targeting H. sapiens NR2C2	TF ChIP-seq	K562	NR2C2	0.00178623	0.0461112
chr16:589115:G>A	DRAGEN:chr16:589115:G:A	CHIP_TF	EFO:0002067 TF ChIP-seq NR2C2 stably expressing C-terminal eGFP-tagged NR2C2	TF ChIP-seq	K562	NR2C2	-0.0165825	-0.772583
chr16:589115:G>A	DRAGEN:chr16:589115:G:A	CHIP_TF	EFO:0002067 TF ChIP-seq NR2F1	TF ChIP-seq	K562	NR2F1	0.0153313	0.568981
chr16:589115:G>A	DRAGEN:chr16:589115:G:A	CHIP_TF	EFO:0002067 TF ChIP-seq NR2F2	TF ChIP-seq	K562	NR2F2	0.00145817	-0.0230679
chr16:589115:G>A	DRAGEN:chr16:589115:G:A	CHIP_TF	EFO:0002067 TF ChIP-seq NR2F6	TF ChIP-seq	K562	NR2F6	-0.0092926	-0.545117
chr16:589115:G>A	DRAGEN:chr16:589115:G:A	CHIP_TF	EFO:0002067 TF ChIP-seq NR4A1 stably expressing C-terminal eGFP-tagged NR4A1	TF ChIP-seq	K562	NR4A1	0.0139685	0.635053
chr16:589115:G>A	DRAGEN:chr16:589115:G:A	CHIP_TF	EFO:0002067 TF ChIP-seq NRF1	TF ChIP-seq	K562	NRF1	0.104715	0.966109
chr16:589115:G>A	DRAGEN:chr16:589115:G:A	CHIP_TF	EFO:0002067 TF ChIP-seq PBX2 stably expressing C-terminal eGFP-tagged PBX2	TF ChIP-seq	K562	PBX2	0.0109491	0.431257
chr16:589115:G>A	DRAGEN:chr16:589115:G:A	CHIP_TF	EFO:0002067 TF ChIP-seq PHF20	TF ChIP-seq	K562	PHF20	0.0577583	0.934881
chr16:589115:G>A	DRAGEN:chr16:589115:G:A	CHIP_TF	EFO:0002067 TF ChIP-seq PHF8	TF ChIP-seq	K562	PHF8	0.0323114	0.811199
chr16:589115:G>A	DRAGEN:chr16:589115:G:A	CHIP_TF	EFO:0002067 TF ChIP-seq PKNOX1	TF ChIP-seq	K562	PKNOX1	0.00257969	0.0461112
chr16:589115:G>A	DRAGEN:chr16:589115:G:A	CHIP_TF	EFO:0002067 TF ChIP-seq PML	TF ChIP-seq	K562	PML	0.0144339	0.591924
chr16:589115:G>A	DRAGEN:chr16:589115:G:A	CHIP_TF	EFO:0002067 TF ChIP-seq POLR2A	TF ChIP-seq	K562	POLR2A	0.0370398	0.879325
chr16:589115:G>A	DRAGEN:chr16:589115:G:A	CHIP_TF	EFO:0002067 TF ChIP-seq POLR2AphosphoS2	TF ChIP-seq	K562	POLR2AphosphoS2	0.0208492	0.692978
chr16:589115:G>A	DRAGEN:chr16:589115:G:A	CHIP_TF	EFO:0002067 TF ChIP-seq POLR2AphosphoS5	TF ChIP-seq	K562	POLR2AphosphoS5	0.00416183	0.114851
chr16:589115:G>A	DRAGEN:chr16:589115:G:A	CHIP_TF	EFO:0002067 TF ChIP-seq POLR2B	TF ChIP-seq	K562	POLR2B	0.0481215	0.91685
chr16:589115:G>A	DRAGEN:chr16:589115:G:A	CHIP_TF	EFO:0002067 TF ChIP-seq POLR2G	TF ChIP-seq	K562	POLR2G	0.0211439	0.485882
chr16:589115:G>A	DRAGEN:chr16:589115:G:A	CHIP_TF	EFO:0002067 TF ChIP-seq POLR2H stably expressing C-terminal eGFP-tagged POLR2H	TF ChIP-seq	K562	POLR2H	-0.00957775	-0.561129
chr16:589115:G>A	DRAGEN:chr16:589115:G:A	CHIP_TF	EFO:0002067 TF ChIP-seq PRDM10	TF ChIP-seq	K562	PRDM10	0.0308399	0.794819
chr16:589115:G>A	DRAGEN:chr16:589115:G:A	CHIP_TF	EFO:0002067 TF ChIP-seq RAD21	TF ChIP-seq	K562	RAD21	0.0197973	0.628119
chr16:589115:G>A	DRAGEN:chr16:589115:G:A	CHIP_TF	EFO:0002067 TF ChIP-seq RAD21 genetically modified (insertion) using CRISPR targeting H. sapiens RAD21	TF ChIP-seq	K562	RAD21	0.00762939	0.373276
chr16:589115:G>A	DRAGEN:chr16:589115:G:A	CHIP_TF	EFO:0002067 TF ChIP-seq RAD51	TF ChIP-seq	K562	RAD51	0.0143766	0.599367
chr16:589115:G>A	DRAGEN:chr16:589115:G:A	CHIP_TF	EFO:0002067 TF ChIP-seq RB1	TF ChIP-seq	K562	RB1	0.00203705	0.0920268
chr16:589115:G>A	DRAGEN:chr16:589115:G:A	CHIP_TF	EFO:0002067 TF ChIP-seq RBFOX2	TF ChIP-seq	K562	RBFOX2	0.0262871	0.568981
chr16:589115:G>A	DRAGEN:chr16:589115:G:A	CHIP_TF	EFO:0002067 TF ChIP-seq RBM17	TF ChIP-seq	K562	RBM17	0.0535154	0.92045
chr16:589115:G>A	DRAGEN:chr16:589115:G:A	CHIP_TF	EFO:0002067 TF ChIP-seq RCOR1	TF ChIP-seq	K562	RCOR1	0.0128288	0.46806
chr16:589115:G>A	DRAGEN:chr16:589115:G:A	CHIP_TF	EFO:0002067 TF ChIP-seq REST	TF ChIP-seq	K562	REST	0.0223179	0.743154
chr16:589115:G>A	DRAGEN:chr16:589115:G:A	CHIP_TF	EFO:0002067 TF ChIP-seq REST genetically modified (insertion) using CRISPR targeting H. sapiens REST	TF ChIP-seq	K562	REST	0.0151434	0.710539
chr16:589115:G>A	DRAGEN:chr16:589115:G:A	CHIP_TF	EFO:0002067 TF ChIP-seq RFX1	TF ChIP-seq	K562	RFX1	0.0477409	0.918669
chr16:589115:G>A	DRAGEN:chr16:589115:G:A	CHIP_TF	EFO:0002067 TF ChIP-seq RNF2	TF ChIP-seq	K562	RNF2	0.0104313	0.373276
chr16:589115:G>A	DRAGEN:chr16:589115:G:A	CHIP_TF	EFO:0002067 TF ChIP-seq SAFB	TF ChIP-seq	K562	SAFB	0.0184469	0.599367
chr16:589115:G>A	DRAGEN:chr16:589115:G:A	CHIP_TF	EFO:0002067 TF ChIP-seq SAFB2	TF ChIP-seq	K562	SAFB2	0.05513	0.91685
chr16:589115:G>A	DRAGEN:chr16:589115:G:A	CHIP_TF	EFO:0002067 TF ChIP-seq SIN3A	TF ChIP-seq	K562	SIN3A	0.0278416	0.772583
chr16:589115:G>A	DRAGEN:chr16:589115:G:A	CHIP_TF	EFO:0002067 TF ChIP-seq SIN3B	TF ChIP-seq	K562	SIN3B	0.00840759	0.485882
chr16:589115:G>A	DRAGEN:chr16:589115:G:A	CHIP_TF	EFO:0002067 TF ChIP-seq SIX5	TF ChIP-seq	K562	SIX5	0.0160923	0.47702
chr16:589115:G>A	DRAGEN:chr16:589115:G:A	CHIP_TF	EFO:0002067 TF ChIP-seq SKIL	TF ChIP-seq	K562	SKIL	0.0233393	0.790531
chr16:589115:G>A	DRAGEN:chr16:589115:G:A	CHIP_TF	EFO:0002067 TF ChIP-seq SMAD1	TF ChIP-seq	K562	SMAD1	0.00622463	0.27
chr16:589115:G>A	DRAGEN:chr16:589115:G:A	CHIP_TF	EFO:0002067 TF ChIP-seq SMAD2	TF ChIP-seq	K562	SMAD2	0.0191088	0.680793
chr16:589115:G>A	DRAGEN:chr16:589115:G:A	CHIP_TF	EFO:0002067 TF ChIP-seq SMAD4 genetically modified (insertion) using CRISPR targeting H. sapiens SMAD4	TF ChIP-seq	K562	SMAD4	-0.0142708	-0.710539
chr16:589115:G>A	DRAGEN:chr16:589115:G:A	CHIP_TF	EFO:0002067 TF ChIP-seq SMAD5	TF ChIP-seq	K562	SMAD5	0.00282574	0.0920268
chr16:589115:G>A	DRAGEN:chr16:589115:G:A	CHIP_TF	EFO:0002067 TF ChIP-seq SMARCA4	TF ChIP-seq	K562	SMARCA4	0.0365849	0.822706
chr16:589115:G>A	DRAGEN:chr16:589115:G:A	CHIP_TF	EFO:0002067 TF ChIP-seq SMARCA5	TF ChIP-seq	K562	SMARCA5	0.0498447	0.90509
chr16:589115:G>A	DRAGEN:chr16:589115:G:A	CHIP_TF	EFO:0002067 TF ChIP-seq SMARCC2	TF ChIP-seq	K562	SMARCC2	0.0147209	0.635053
chr16:589115:G>A	DRAGEN:chr16:589115:G:A	CHIP_TF	EFO:0002067 TF ChIP-seq SMARCE1	TF ChIP-seq	K562	SMARCE1	0.0159798	0.606708
chr16:589115:G>A	DRAGEN:chr16:589115:G:A	CHIP_TF	EFO:0002067 TF ChIP-seq SMC3	TF ChIP-seq	K562	SMC3	0.0134697	0.561129
chr16:589115:G>A	DRAGEN:chr16:589115:G:A	CHIP_TF	EFO:0002067 TF ChIP-seq SOX6	TF ChIP-seq	K562	SOX6	0.0177212	0.680793
chr16:589115:G>A	DRAGEN:chr16:589115:G:A	CHIP_TF	EFO:0002067 TF ChIP-seq SP1	TF ChIP-seq	K562	SP1	0.0248098	0.847126
chr16:589115:G>A	DRAGEN:chr16:589115:G:A	CHIP_TF	EFO:0002067 TF ChIP-seq SP1 genetically modified (insertion) using CRISPR targeting H. sapiens SP1	TF ChIP-seq	K562	SP1	0.0342817	0.843837
chr16:589115:G>A	DRAGEN:chr16:589115:G:A	CHIP_TF	EFO:0002067 TF ChIP-seq SPI1	TF ChIP-seq	K562	SPI1	-0.00544262	-0.27
chr16:589115:G>A	DRAGEN:chr16:589115:G:A	CHIP_TF	EFO:0002067 TF ChIP-seq SRF genetically modified (insertion) using CRISPR targeting H. sapiens SRF	TF ChIP-seq	K562	SRF	0.0332508	0.853515
chr16:589115:G>A	DRAGEN:chr16:589115:G:A	CHIP_TF	EFO:0002067 TF ChIP-seq SRSF9	TF ChIP-seq	K562	SRSF9	0.0462356	0.881915
chr16:589115:G>A	DRAGEN:chr16:589115:G:A	CHIP_TF	EFO:0002067 TF ChIP-seq STAG1 genetically modified (insertion) using CRISPR targeting H. sapiens STAG1	TF ChIP-seq	K562	STAG1	0.0242481	0.680793
chr16:589115:G>A	DRAGEN:chr16:589115:G:A	CHIP_TF	EFO:0002067 TF ChIP-seq STAT5A	TF ChIP-seq	K562	STAT5A	0.0106277	0.383161
chr16:589115:G>A	DRAGEN:chr16:589115:G:A	CHIP_TF	EFO:0002067 TF ChIP-seq SUPT5H	TF ChIP-seq	K562	SUPT5H	0.0522385	0.927208
chr16:589115:G>A	DRAGEN:chr16:589115:G:A	CHIP_TF	EFO:0002067 TF ChIP-seq TAF7	TF ChIP-seq	K562	TAF7	-0.0132637	-0.710539
chr16:589115:G>A	DRAGEN:chr16:589115:G:A	CHIP_TF	EFO:0002067 TF ChIP-seq TAF7 stably expressing C-terminal eGFP-tagged TAF7	TF ChIP-seq	K562	TAF7	0.0570278	0.94306
chr16:589115:G>A	DRAGEN:chr16:589115:G:A	CHIP_TF	EFO:0002067 TF ChIP-seq TAF9B	TF ChIP-seq	K562	TAF9B	0.0252666	0.822706
chr16:589115:G>A	DRAGEN:chr16:589115:G:A	CHIP_TF	EFO:0002067 TF ChIP-seq TAL1	TF ChIP-seq	K562	TAL1	0.0267735	0.799028
chr16:589115:G>A	DRAGEN:chr16:589115:G:A	CHIP_TF	EFO:0002067 TF ChIP-seq TARDBP	TF ChIP-seq	K562	TARDBP	0.0246735	0.710539
chr16:589115:G>A	DRAGEN:chr16:589115:G:A	CHIP_TF	EFO:0002067 TF ChIP-seq TBL1XR1	TF ChIP-seq	K562	TBL1XR1	0.0198259	0.668219
chr16:589115:G>A	DRAGEN:chr16:589115:G:A	CHIP_TF	EFO:0002067 TF ChIP-seq TCF12	TF ChIP-seq	K562	TCF12	0.0402756	0.881915
chr16:589115:G>A	DRAGEN:chr16:589115:G:A	CHIP_TF	EFO:0002067 TF ChIP-seq TCF3 genetically modified (insertion) using CRISPR targeting H. sapiens TCF3	TF ChIP-seq	K562	TCF3	0.0318127	0.803161
chr16:589115:G>A	DRAGEN:chr16:589115:G:A	CHIP_TF	EFO:0002067 TF ChIP-seq TEAD1 genetically modified (insertion) using CRISPR targeting H. sapiens TEAD1	TF ChIP-seq	K562	TEAD1	0.0441942	0.907154
chr16:589115:G>A	DRAGEN:chr16:589115:G:A	CHIP_TF	EFO:0002067 TF ChIP-seq TEAD4	TF ChIP-seq	K562	TEAD4	0.0107164	0.383161
chr16:589115:G>A	DRAGEN:chr16:589115:G:A	CHIP_TF	EFO:0002067 TF ChIP-seq TFAP4 genetically modified (insertion) using CRISPR targeting H. sapiens TFAP4	TF ChIP-seq	K562	TFAP4	0.0580187	0.894099
chr16:589115:G>A	DRAGEN:chr16:589115:G:A	CHIP_TF	EFO:0002067 TF ChIP-seq TFCP2 genetically modified (insertion) using CRISPR targeting H. sapiens TFCP2	TF ChIP-seq	K562	TFCP2	0.0265198	0.847126
chr16:589115:G>A	DRAGEN:chr16:589115:G:A	CHIP_TF	EFO:0002067 TF ChIP-seq TFDP1 genetically modified (insertion) using CRISPR targeting H. sapiens TFDP1	TF ChIP-seq	K562	TFDP1	0.0183134	0.648619
chr16:589115:G>A	DRAGEN:chr16:589115:G:A	CHIP_TF	EFO:0002067 TF ChIP-seq TFDP1 stably expressing C-terminal eGFP-tagged TFDP1	TF ChIP-seq	K562	TFDP1	-0.0218744	-0.873985
chr16:589115:G>A	DRAGEN:chr16:589115:G:A	CHIP_TF	EFO:0002067 TF ChIP-seq TFE3 genetically modified (insertion) using CRISPR targeting H. sapiens TFE3	TF ChIP-seq	K562	TFE3	0.0385819	0.90509
chr16:589115:G>A	DRAGEN:chr16:589115:G:A	CHIP_TF	EFO:0002067 TF ChIP-seq THAP1	TF ChIP-seq	K562	THAP1	0.00945759	0.373276
chr16:589115:G>A	DRAGEN:chr16:589115:G:A	CHIP_TF	EFO:0002067 TF ChIP-seq THAP12 genetically modified (insertion) using CRISPR targeting H. sapiens THAP12	TF ChIP-seq	K562	THAP12	0.0108023	0.494645
chr16:589115:G>A	DRAGEN:chr16:589115:G:A	CHIP_TF	EFO:0002067 TF ChIP-seq TOE1	TF ChIP-seq	K562	TOE1	0.0340862	0.862638
chr16:589115:G>A	DRAGEN:chr16:589115:G:A	CHIP_TF	EFO:0002067 TF ChIP-seq TRIM24	TF ChIP-seq	K562	TRIM24	0.0239573	0.737945
chr16:589115:G>A	DRAGEN:chr16:589115:G:A	CHIP_TF	EFO:0002067 TF ChIP-seq TRIM28	TF ChIP-seq	K562	TRIM28	0.0213737	0.748275
chr16:589115:G>A	DRAGEN:chr16:589115:G:A	CHIP_TF	EFO:0002067 TF ChIP-seq U2AF2	TF ChIP-seq	K562	U2AF2	0.0424347	0.862638
chr16:589115:G>A	DRAGEN:chr16:589115:G:A	CHIP_TF	EFO:0002067 TF ChIP-seq UBTF	TF ChIP-seq	K562	UBTF	0.0168791	0.561129
chr16:589115:G>A	DRAGEN:chr16:589115:G:A	CHIP_TF	EFO:0002067 TF ChIP-seq USF1 genetically modified (insertion) using CRISPR targeting H. sapiens USF1	TF ChIP-seq	K562	USF1	0.032774	0.716204
chr16:589115:G>A	DRAGEN:chr16:589115:G:A	CHIP_TF	EFO:0002067 TF ChIP-seq USF2 genetically modified (insertion) using CRISPR targeting H. sapiens USF2	TF ChIP-seq	K562	USF2	-0.00559044	-0.41229
chr16:589115:G>A	DRAGEN:chr16:589115:G:A	CHIP_TF	EFO:0002067 TF ChIP-seq VEZF1 genetically modified (insertion) using CRISPR targeting H. sapiens VEZF1	TF ChIP-seq	K562	VEZF1	-0.0279655	-0.830022
chr16:589115:G>A	DRAGEN:chr16:589115:G:A	CHIP_TF	EFO:0002067 TF ChIP-seq XRCC4	TF ChIP-seq	K562	XRCC4	0.00167513	-0.114851
chr16:589115:G>A	DRAGEN:chr16:589115:G:A	CHIP_TF	EFO:0002067 TF ChIP-seq XRCC5	TF ChIP-seq	K562	XRCC5	0.0277271	0.668219
chr16:589115:G>A	DRAGEN:chr16:589115:G:A	CHIP_TF	EFO:0002067 TF ChIP-seq YY1	TF ChIP-seq	K562	YY1	0.0137644	0.42182
chr16:589115:G>A	DRAGEN:chr16:589115:G:A	CHIP_TF	EFO:0002067 TF ChIP-seq ZBTB1 genetically modified (insertion) using CRISPR targeting H. sapiens ZBTB1	TF ChIP-seq	K562	ZBTB1	0.0113649	0.520335
chr16:589115:G>A	DRAGEN:chr16:589115:G:A	CHIP_TF	EFO:0002067 TF ChIP-seq ZBTB11	TF ChIP-seq	K562	ZBTB11	-0.00831509	-0.674555
chr16:589115:G>A	DRAGEN:chr16:589115:G:A	CHIP_TF	EFO:0002067 TF ChIP-seq ZBTB11 genetically modified (insertion) using CRISPR targeting H. sapiens ZBTB11	TF ChIP-seq	K562	ZBTB11	-0.0138931	-0.763115
chr16:589115:G>A	DRAGEN:chr16:589115:G:A	CHIP_TF	EFO:0002067 TF ChIP-seq ZBTB12 genetically modified (insertion) using CRISPR targeting H. sapiens ZBTB12	TF ChIP-seq	K562	ZBTB12	0.0671568	0.952428
chr16:589115:G>A	DRAGEN:chr16:589115:G:A	CHIP_TF	EFO:0002067 TF ChIP-seq ZBTB17 genetically modified (insertion) using CRISPR targeting H. sapiens ZBTB17	TF ChIP-seq	K562	ZBTB17	0.0264873	0.822706
chr16:589115:G>A	DRAGEN:chr16:589115:G:A	CHIP_TF	EFO:0002067 TF ChIP-seq ZBTB2	TF ChIP-seq	K562	ZBTB2	0.0475388	0.911155
chr16:589115:G>A	DRAGEN:chr16:589115:G:A	CHIP_TF	EFO:0002067 TF ChIP-seq ZBTB33	TF ChIP-seq	K562	ZBTB33	0.0157123	0.503309
chr16:589115:G>A	DRAGEN:chr16:589115:G:A	CHIP_TF	EFO:0002067 TF ChIP-seq ZBTB33 genetically modified (insertion) using CRISPR targeting H. sapiens ZBTB33	TF ChIP-seq	K562	ZBTB33	0.0238991	0.70478
chr16:589115:G>A	DRAGEN:chr16:589115:G:A	CHIP_TF	EFO:0002067 TF ChIP-seq ZBTB40	TF ChIP-seq	K562	ZBTB40	-0.00372696	-0.24848
chr16:589115:G>A	DRAGEN:chr16:589115:G:A	CHIP_TF	EFO:0002067 TF ChIP-seq ZBTB40 genetically modified (insertion) using CRISPR targeting H. sapiens ZBTB40	TF ChIP-seq	K562	ZBTB40	-0.0195398	-0.840483
chr16:589115:G>A	DRAGEN:chr16:589115:G:A	CHIP_TF	EFO:0002067 TF ChIP-seq ZBTB7A	TF ChIP-seq	K562	ZBTB7A	-0.0405188	-0.818943
chr16:589115:G>A	DRAGEN:chr16:589115:G:A	CHIP_TF	EFO:0002067 TF ChIP-seq ZBTB9 genetically modified (insertion) using CRISPR targeting H. sapiens ZBTB9	TF ChIP-seq	K562	ZBTB9	0.0145731	0.668219
chr16:589115:G>A	DRAGEN:chr16:589115:G:A	CHIP_TF	EFO:0002067 TF ChIP-seq ZC3H8	TF ChIP-seq	K562	ZC3H8	0.057559	0.928809
chr16:589115:G>A	DRAGEN:chr16:589115:G:A	CHIP_TF	EFO:0002067 TF ChIP-seq ZEB2	TF ChIP-seq	K562	ZEB2	0.033947	0.826399
chr16:589115:G>A	DRAGEN:chr16:589115:G:A	CHIP_TF	EFO:0002067 TF ChIP-seq ZFP36	TF ChIP-seq	K562	ZFP36	0.0204077	0.568981
chr16:589115:G>A	DRAGEN:chr16:589115:G:A	CHIP_TF	EFO:0002067 TF ChIP-seq ZFP91	TF ChIP-seq	K562	ZFP91	0.0729704	0.956531
chr16:589115:G>A	DRAGEN:chr16:589115:G:A	CHIP_TF	EFO:0002067 TF ChIP-seq ZFX genetically modified (insertion) using CRISPR targeting H. sapiens ZFX	TF ChIP-seq	K562	ZFX	0.0378437	0.879325
chr16:589115:G>A	DRAGEN:chr16:589115:G:A	CHIP_TF	EFO:0002067 TF ChIP-seq ZKSCAN1	TF ChIP-seq	K562	ZKSCAN1	0.0218019	0.680793
chr16:589115:G>A	DRAGEN:chr16:589115:G:A	CHIP_TF	EFO:0002067 TF ChIP-seq ZKSCAN8 genetically modified (insertion) using CRISPR targeting H. sapiens ZKSCAN8	TF ChIP-seq	K562	ZKSCAN8	-0.00350571	-0.459003
chr16:589115:G>A	DRAGEN:chr16:589115:G:A	CHIP_TF	EFO:0002067 TF ChIP-seq ZMIZ1	TF ChIP-seq	K562	ZMIZ1	0.0115232	0.545117
chr16:589115:G>A	DRAGEN:chr16:589115:G:A	CHIP_TF	EFO:0002067 TF ChIP-seq ZMYM3	TF ChIP-seq	K562	ZMYM3	0.00145102	-0.0576161
chr16:589115:G>A	DRAGEN:chr16:589115:G:A	CHIP_TF	EFO:0002067 TF ChIP-seq ZNF12 genetically modified (insertion) using CRISPR targeting H. sapiens ZNF12	TF ChIP-seq	K562	ZNF12	0.0171671	0.648619
chr16:589115:G>A	DRAGEN:chr16:589115:G:A	CHIP_TF	EFO:0002067 TF ChIP-seq ZNF121 genetically modified (insertion) using CRISPR targeting H. sapiens ZNF121	TF ChIP-seq	K562	ZNF121	0.0214367	0.748275
chr16:589115:G>A	DRAGEN:chr16:589115:G:A	CHIP_TF	EFO:0002067 TF ChIP-seq ZNF134 genetically modified (insertion) using CRISPR targeting H. sapiens ZNF134	TF ChIP-seq	K562	ZNF134	0.0178976	0.758254
chr16:589115:G>A	DRAGEN:chr16:589115:G:A	CHIP_TF	EFO:0002067 TF ChIP-seq ZNF143 genetically modified (insertion) using CRISPR targeting H. sapiens ZNF143	TF ChIP-seq	K562	ZNF143	0.0467443	0.891761
chr16:589115:G>A	DRAGEN:chr16:589115:G:A	CHIP_TF	EFO:0002067 TF ChIP-seq ZNF146 genetically modified (insertion) using CRISPR targeting H. sapiens ZNF146	TF ChIP-seq	K562	ZNF146	0.030612	0.847126
chr16:589115:G>A	DRAGEN:chr16:589115:G:A	CHIP_TF	EFO:0002067 TF ChIP-seq ZNF148 stably expressing C-terminal eGFP-tagged ZNF148	TF ChIP-seq	K562	ZNF148	-0.0201988	-0.843837
chr16:589115:G>A	DRAGEN:chr16:589115:G:A	CHIP_TF	EFO:0002067 TF ChIP-seq ZNF175 genetically modified (insertion) using CRISPR targeting H. sapiens ZNF175	TF ChIP-seq	K562	ZNF175	-0.0092783	-0.655252
chr16:589115:G>A	DRAGEN:chr16:589115:G:A	CHIP_TF	EFO:0002067 TF ChIP-seq ZNF184	TF ChIP-seq	K562	ZNF184	0.0338879	0.865561
chr16:589115:G>A	DRAGEN:chr16:589115:G:A	CHIP_TF	EFO:0002067 TF ChIP-seq ZNF197 genetically modified (insertion) using CRISPR targeting H. sapiens ZNF197	TF ChIP-seq	K562	ZNF197	-0.014925	-0.777192
chr16:589115:G>A	DRAGEN:chr16:589115:G:A	CHIP_TF	EFO:0002067 TF ChIP-seq ZNF239 genetically modified (insertion) using CRISPR targeting H. sapiens ZNF239	TF ChIP-seq	K562	ZNF239	0.0100307	0.503309
chr16:589115:G>A	DRAGEN:chr16:589115:G:A	CHIP_TF	EFO:0002067 TF ChIP-seq ZNF24	TF ChIP-seq	K562	ZNF24	0.00348949	0.103452
chr16:589115:G>A	DRAGEN:chr16:589115:G:A	CHIP_TF	EFO:0002067 TF ChIP-seq ZNF24 stably expressing C-terminal eGFP-tagged ZNF24	TF ChIP-seq	K562	ZNF24	0.0486555	0.902982
chr16:589115:G>A	DRAGEN:chr16:589115:G:A	CHIP_TF	EFO:0002067 TF ChIP-seq ZNF263 genetically modified (insertion) using CRISPR targeting H. sapiens ZNF263	TF ChIP-seq	K562	ZNF263	0.038723	0.818943
chr16:589115:G>A	DRAGEN:chr16:589115:G:A	CHIP_TF	EFO:0002067 TF ChIP-seq ZNF274	TF ChIP-seq	K562	ZNF274	0.0843925	0.960287
chr16:589115:G>A	DRAGEN:chr16:589115:G:A	CHIP_TF	EFO:0002067 TF ChIP-seq ZNF281 genetically modified (insertion) using CRISPR targeting H. sapiens ZNF281	TF ChIP-seq	K562	ZNF281	-0.0355444	-0.873985
chr16:589115:G>A	DRAGEN:chr16:589115:G:A	CHIP_TF	EFO:0002067 TF ChIP-seq ZNF282	TF ChIP-seq	K562	ZNF282	0.0289793	0.859657
chr16:589115:G>A	DRAGEN:chr16:589115:G:A	CHIP_TF	EFO:0002067 TF ChIP-seq ZNF316	TF ChIP-seq	K562	ZNF316	0.0559425	0.90509
chr16:589115:G>A	DRAGEN:chr16:589115:G:A	CHIP_TF	EFO:0002067 TF ChIP-seq ZNF317 genetically modified (insertion) using CRISPR targeting H. sapiens ZNF317	TF ChIP-seq	K562	ZNF317	0.0101004	0.4406
chr16:589115:G>A	DRAGEN:chr16:589115:G:A	CHIP_TF	EFO:0002067 TF ChIP-seq ZNF318	TF ChIP-seq	K562	ZNF318	0.00691318	0.24848
chr16:589115:G>A	DRAGEN:chr16:589115:G:A	CHIP_TF	EFO:0002067 TF ChIP-seq ZNF319 genetically modified (insertion) using CRISPR targeting H. sapiens ZNF319	TF ChIP-seq	K562	ZNF319	0.0218048	0.822706
chr16:589115:G>A	DRAGEN:chr16:589115:G:A	CHIP_TF	EFO:0002067 TF ChIP-seq ZNF384	TF ChIP-seq	K562	ZNF384	0.0203772	0.635053
chr16:589115:G>A	DRAGEN:chr16:589115:G:A	CHIP_TF	EFO:0002067 TF ChIP-seq ZNF395 genetically modified (insertion) using CRISPR targeting H. sapiens ZNF395	TF ChIP-seq	K562	ZNF395	-0.00596523	-0.545117
chr16:589115:G>A	DRAGEN:chr16:589115:G:A	CHIP_TF	EFO:0002067 TF ChIP-seq ZNF407	TF ChIP-seq	K562	ZNF407	0.0377789	0.894099
chr16:589115:G>A	DRAGEN:chr16:589115:G:A	CHIP_TF	EFO:0002067 TF ChIP-seq ZNF431 genetically modified (insertion) using CRISPR targeting H. sapiens ZNF431	TF ChIP-seq	K562	ZNF431	0.0241318	0.790531
chr16:589115:G>A	DRAGEN:chr16:589115:G:A	CHIP_TF	EFO:0002067 TF ChIP-seq ZNF507 genetically modified (insertion) using CRISPR targeting H. sapiens ZNF507	TF ChIP-seq	K562	ZNF507	0.0307131	0.871233
chr16:589115:G>A	DRAGEN:chr16:589115:G:A	CHIP_TF	EFO:0002067 TF ChIP-seq ZNF507 stably expressing C-terminal eGFP-tagged ZNF507	TF ChIP-seq	K562	ZNF507	-0.00395203	-0.449849
chr16:589115:G>A	DRAGEN:chr16:589115:G:A	CHIP_TF	EFO:0002067 TF ChIP-seq ZNF511 genetically modified (insertion) using CRISPR targeting H. sapiens ZNF511	TF ChIP-seq	K562	ZNF511	0.0240622	0.680793
chr16:589115:G>A	DRAGEN:chr16:589115:G:A	CHIP_TF	EFO:0002067 TF ChIP-seq ZNF512 stably expressing C-terminal eGFP-tagged ZNF512	TF ChIP-seq	K562	ZNF512	-0.00716019	-0.561129
chr16:589115:G>A	DRAGEN:chr16:589115:G:A	CHIP_TF	EFO:0002067 TF ChIP-seq ZNF584 genetically modified (insertion) using CRISPR targeting H. sapiens ZNF584	TF ChIP-seq	K562	ZNF584	0	-0.0115355
chr16:589115:G>A	DRAGEN:chr16:589115:G:A	CHIP_TF	EFO:0002067 TF ChIP-seq ZNF589 genetically modified (insertion) using CRISPR targeting H. sapiens ZNF589	TF ChIP-seq	K562	ZNF589	-0.00739193	-0.599367
chr16:589115:G>A	DRAGEN:chr16:589115:G:A	CHIP_TF	EFO:0002067 TF ChIP-seq ZNF592	TF ChIP-seq	K562	ZNF592	-0.0225067	-0.833576
chr16:589115:G>A	DRAGEN:chr16:589115:G:A	CHIP_TF	EFO:0002067 TF ChIP-seq ZNF639	TF ChIP-seq	K562	ZNF639	0.0635729	0.945557
chr16:589115:G>A	DRAGEN:chr16:589115:G:A	CHIP_TF	EFO:0002067 TF ChIP-seq ZNF639 genetically modified (insertion) using CRISPR targeting H. sapiens ZNF639	TF ChIP-seq	K562	ZNF639	-0.00339317	-0.383161
chr16:589115:G>A	DRAGEN:chr16:589115:G:A	CHIP_TF	EFO:0002067 TF ChIP-seq ZNF644 stably expressing C-terminal eGFP-tagged ZNF644	TF ChIP-seq	K562	ZNF644	-0.00662041	-0.584379
chr16:589115:G>A	DRAGEN:chr16:589115:G:A	CHIP_TF	EFO:0002067 TF ChIP-seq ZNF7 genetically modified (insertion) using CRISPR targeting H. sapiens ZNF7	TF ChIP-seq	K562	ZNF7	0.0281563	0.680793
chr16:589115:G>A	DRAGEN:chr16:589115:G:A	CHIP_TF	EFO:0002067 TF ChIP-seq ZNF740 genetically modified (insertion) using CRISPR targeting H. sapiens ZNF740	TF ChIP-seq	K562	ZNF740	0.00872707	0.363304
chr16:589115:G>A	DRAGEN:chr16:589115:G:A	CHIP_TF	EFO:0002067 TF ChIP-seq ZNF740 stably expressing C-terminal eGFP-tagged ZNF740	TF ChIP-seq	K562	ZNF740	-0.0230827	-0.886939
chr16:589115:G>A	DRAGEN:chr16:589115:G:A	CHIP_TF	EFO:0002067 TF ChIP-seq ZNF766 genetically modified (insertion) using CRISPR targeting H. sapiens ZNF766	TF ChIP-seq	K562	ZNF766	-0.0143547	-0.737945
chr16:589115:G>A	DRAGEN:chr16:589115:G:A	CHIP_TF	EFO:0002067 TF ChIP-seq ZNF778 genetically modified (insertion) using CRISPR targeting H. sapiens ZNF778	TF ChIP-seq	K562	ZNF778	0.0323777	0.909176
chr16:589115:G>A	DRAGEN:chr16:589115:G:A	CHIP_TF	EFO:0002067 TF ChIP-seq ZNF83 stably expressing C-terminal eGFP-tagged ZNF83	TF ChIP-seq	K562	ZNF83	-0.0121412	-0.748275
chr16:589115:G>A	DRAGEN:chr16:589115:G:A	CHIP_TF	EFO:0002067 TF ChIP-seq ZSCAN29	TF ChIP-seq	K562	ZSCAN29	0.0339289	0.862638
chr16:589115:G>A	DRAGEN:chr16:589115:G:A	CHIP_TF	EFO:0002067 TF ChIP-seq ADNP stably expressing C-terminal eGFP-tagged ADNP	TF ChIP-seq	K562	ADNP	292.5	0.580057
chr16:589115:G>A	DRAGEN:chr16:589115:G:A	CHIP_TF	EFO:0002067 TF ChIP-seq AFF1	TF ChIP-seq	K562	AFF1	282.625	0.397643
chr16:589115:G>A	DRAGEN:chr16:589115:G:A	CHIP_TF	EFO:0002067 TF ChIP-seq AFF4 genetically modified (insertion) using CRISPR targeting H. sapiens AFF4	TF ChIP-seq	K562	AFF4	951	0.997893
chr16:589115:G>A	DRAGEN:chr16:589115:G:A	CHIP_TF	EFO:0002067 TF ChIP-seq AGO1	TF ChIP-seq	K562	AGO1	4680	0.998894
chr16:589115:G>A	DRAGEN:chr16:589115:G:A	CHIP_TF	EFO:0002067 TF ChIP-seq ARID1B	TF ChIP-seq	K562	ARID1B	317.875	0.534553
chr16:589115:G>A	DRAGEN:chr16:589115:G:A	CHIP_TF	EFO:0002067 TF ChIP-seq ARID3A	TF ChIP-seq	K562	ARID3A	1304	0.995499
chr16:589115:G>A	DRAGEN:chr16:589115:G:A	CHIP_TF	EFO:0002067 TF ChIP-seq ARID4B genetically modified (insertion) using CRISPR targeting H. sapiens ARID4B	TF ChIP-seq	K562	ARID4B	2092	0.999808
chr16:589115:G>A	DRAGEN:chr16:589115:G:A	CHIP_TF	EFO:0002067 TF ChIP-seq ARNT	TF ChIP-seq	K562	ARNT	248	0.318348
chr16:589115:G>A	DRAGEN:chr16:589115:G:A	CHIP_TF	EFO:0002067 TF ChIP-seq ASH1L	TF ChIP-seq	K562	ASH1L	444.5	0.82431
chr16:589115:G>A	DRAGEN:chr16:589115:G:A	CHIP_TF	EFO:0002067 TF ChIP-seq ATF1	TF ChIP-seq	K562	ATF1	617.75	0.992371
chr16:589115:G>A	DRAGEN:chr16:589115:G:A	CHIP_TF	EFO:0002067 TF ChIP-seq ATF1 genetically modified (insertion) using CRISPR targeting H. sapiens ATF1	TF ChIP-seq	K562	ATF1	551	0.998608
chr16:589115:G>A	DRAGEN:chr16:589115:G:A	CHIP_TF	EFO:0002067 TF ChIP-seq ATF1 stably expressing C-terminal eGFP-tagged ATF1	TF ChIP-seq	K562	ATF1	5580	0.999349
chr16:589115:G>A	DRAGEN:chr16:589115:G:A	CHIP_TF	EFO:0002067 TF ChIP-seq ATF2	TF ChIP-seq	K562	ATF2	198.875	0.26597
chr16:589115:G>A	DRAGEN:chr16:589115:G:A	CHIP_TF	EFO:0002067 TF ChIP-seq ATF3	TF ChIP-seq	K562	ATF3	317.75	0.62424
chr16:589115:G>A	DRAGEN:chr16:589115:G:A	CHIP_TF	EFO:0002067 TF ChIP-seq ATF3 genetically modified (insertion) using CRISPR targeting H. sapiens ATF3	TF ChIP-seq	K562	ATF3	870	0.983055
chr16:589115:G>A	DRAGEN:chr16:589115:G:A	CHIP_TF	EFO:0002067 TF ChIP-seq ATF3 stably expressing C-terminal eGFP-tagged ATF3	TF ChIP-seq	K562	ATF3	309.5	0.843467
chr16:589115:G>A	DRAGEN:chr16:589115:G:A	CHIP_TF	EFO:0002067 TF ChIP-seq ATF4	TF ChIP-seq	K562	ATF4	208.625	0.248346
chr16:589115:G>A	DRAGEN:chr16:589115:G:A	CHIP_TF	EFO:0002067 TF ChIP-seq ATF4 genetically modified (insertion) using CRISPR targeting H. sapiens ATF4	TF ChIP-seq	K562	ATF4	1119	0.994206
chr16:589115:G>A	DRAGEN:chr16:589115:G:A	CHIP_TF	EFO:0002067 TF ChIP-seq ATF7	TF ChIP-seq	K562	ATF7	1840	0.998033
chr16:589115:G>A	DRAGEN:chr16:589115:G:A	CHIP_TF	EFO:0002067 TF ChIP-seq BACH1 stably expressing N-terminal eGFP-tagged BACH1	TF ChIP-seq	K562	BACH1	424.5	0.90158
chr16:589115:G>A	DRAGEN:chr16:589115:G:A	CHIP_TF	EFO:0002067 TF ChIP-seq BCLAF1	TF ChIP-seq	K562	BCLAF1	1242	0.999199
chr16:589115:G>A	DRAGEN:chr16:589115:G:A	CHIP_TF	EFO:0002067 TF ChIP-seq BCOR	TF ChIP-seq	K562	BCOR	509.25	0.760168
chr16:589115:G>A	DRAGEN:chr16:589115:G:A	CHIP_TF	EFO:0002067 TF ChIP-seq BHLHE40	TF ChIP-seq	K562	BHLHE40	3484	0.996811
chr16:589115:G>A	DRAGEN:chr16:589115:G:A	CHIP_TF	EFO:0002067 TF ChIP-seq BRD4	TF ChIP-seq	K562	BRD4	1888	0.998968
chr16:589115:G>A	DRAGEN:chr16:589115:G:A	CHIP_TF	EFO:0002067 TF ChIP-seq BRD9	TF ChIP-seq	K562	BRD9	334.5	0.523056
chr16:589115:G>A	DRAGEN:chr16:589115:G:A	CHIP_TF	EFO:0002067 TF ChIP-seq BRF2	TF ChIP-seq	K562	BRF2	224.75	0.386644
chr16:589115:G>A	DRAGEN:chr16:589115:G:A	CHIP_TF	EFO:0002067 TF ChIP-seq C11orf30	TF ChIP-seq	K562	C11orf30	1731	0.995178
chr16:589115:G>A	DRAGEN:chr16:589115:G:A	CHIP_TF	EFO:0002067 TF ChIP-seq CBFA2T2	TF ChIP-seq	K562	CBFA2T2	309	0.448274
chr16:589115:G>A	DRAGEN:chr16:589115:G:A	CHIP_TF	EFO:0002067 TF ChIP-seq CBFA2T3	TF ChIP-seq	K562	CBFA2T3	423.75	0.915011
chr16:589115:G>A	DRAGEN:chr16:589115:G:A	CHIP_TF	EFO:0002067 TF ChIP-seq CBFB genetically modified (insertion) using CRISPR targeting H. sapiens CBFB	TF ChIP-seq	K562	CBFB	663	0.888596
chr16:589115:G>A	DRAGEN:chr16:589115:G:A	CHIP_TF	EFO:0002067 TF ChIP-seq CBX1	TF ChIP-seq	K562	CBX1	1702	0.998992
chr16:589115:G>A	DRAGEN:chr16:589115:G:A	CHIP_TF	EFO:0002067 TF ChIP-seq CBX3	TF ChIP-seq	K562	CBX3	905	0.979689
chr16:589115:G>A	DRAGEN:chr16:589115:G:A	CHIP_TF	EFO:0002067 TF ChIP-seq CC2D1A	TF ChIP-seq	K562	CC2D1A	231.438	0.244064
chr16:589115:G>A	DRAGEN:chr16:589115:G:A	CHIP_TF	EFO:0002067 TF ChIP-seq CEBPB	TF ChIP-seq	K562	CEBPB	1372	0.983435
chr16:589115:G>A	DRAGEN:chr16:589115:G:A	CHIP_TF	EFO:0002067 TF ChIP-seq CEBPB stably expressing C-terminal eGFP-tagged CEBPB	TF ChIP-seq	K562	CEBPB	422	0.830893
chr16:589115:G>A	DRAGEN:chr16:589115:G:A	CHIP_TF	EFO:0002067 TF ChIP-seq CEBPG genetically modified (insertion) using CRISPR targeting H. sapiens CEBPG	TF ChIP-seq	K562	CEBPG	698	0.973974
chr16:589115:G>A	DRAGEN:chr16:589115:G:A	CHIP_TF	EFO:0002067 TF ChIP-seq CEBPG stably expressing C-terminal eGFP-tagged CEBPG	TF ChIP-seq	K562	CEBPG	780	0.978265
chr16:589115:G>A	DRAGEN:chr16:589115:G:A	CHIP_TF	EFO:0002067 TF ChIP-seq CHAMP1	TF ChIP-seq	K562	CHAMP1	177.312	0.162722
chr16:589115:G>A	DRAGEN:chr16:589115:G:A	CHIP_TF	EFO:0002067 TF ChIP-seq CHD1	TF ChIP-seq	K562	CHD1	5040	0.999651
chr16:589115:G>A	DRAGEN:chr16:589115:G:A	CHIP_TF	EFO:0002067 TF ChIP-seq CHD2	TF ChIP-seq	K562	CHD2	4160	0.998701
chr16:589115:G>A	DRAGEN:chr16:589115:G:A	CHIP_TF	EFO:0002067 TF ChIP-seq COPS2	TF ChIP-seq	K562	COPS2	114.875	0.0686807
chr16:589115:G>A	DRAGEN:chr16:589115:G:A	CHIP_TF	EFO:0002067 TF ChIP-seq CREB1	TF ChIP-seq	K562	CREB1	2506	0.999303
chr16:589115:G>A	DRAGEN:chr16:589115:G:A	CHIP_TF	EFO:0002067 TF ChIP-seq CREB1 genetically modified (insertion) using CRISPR targeting H. sapiens CREB1	TF ChIP-seq	K562	CREB1	1758	0.998968
chr16:589115:G>A	DRAGEN:chr16:589115:G:A	CHIP_TF	EFO:0002067 TF ChIP-seq CREB3 stably expressing C-terminal eGFP-tagged CREB3	TF ChIP-seq	K562	CREB3	499.5	0.935617
chr16:589115:G>A	DRAGEN:chr16:589115:G:A	CHIP_TF	EFO:0002067 TF ChIP-seq CREB3L1	TF ChIP-seq	K562	CREB3L1	1750	0.999753
chr16:589115:G>A	DRAGEN:chr16:589115:G:A	CHIP_TF	EFO:0002067 TF ChIP-seq CREM	TF ChIP-seq	K562	CREM	4348	0.999162
chr16:589115:G>A	DRAGEN:chr16:589115:G:A	CHIP_TF	EFO:0002067 TF ChIP-seq CTBP1	TF ChIP-seq	K562	CTBP1	2102	0.999407
chr16:589115:G>A	DRAGEN:chr16:589115:G:A	CHIP_TF	EFO:0002067 TF ChIP-seq CTCF	TF ChIP-seq	K562	CTCF	1479	0.980143
chr16:589115:G>A	DRAGEN:chr16:589115:G:A	CHIP_TF	EFO:0002067 TF ChIP-seq CUX1 genetically modified (insertion) using CRISPR targeting H. sapiens CUX1	TF ChIP-seq	K562	CUX1	391.5	0.858102
chr16:589115:G>A	DRAGEN:chr16:589115:G:A	CHIP_TF	EFO:0002067 TF ChIP-seq CXXC5 genetically modified (insertion) using CRISPR targeting H. sapiens CXXC5	TF ChIP-seq	K562	CXXC5	4832	0.999081
chr16:589115:G>A	DRAGEN:chr16:589115:G:A	CHIP_TF	EFO:0002067 TF ChIP-seq DACH1	TF ChIP-seq	K562	DACH1	448.5	0.863628
chr16:589115:G>A	DRAGEN:chr16:589115:G:A	CHIP_TF	EFO:0002067 TF ChIP-seq DDX20	TF ChIP-seq	K562	DDX20	683.375	0.982268
chr16:589115:G>A	DRAGEN:chr16:589115:G:A	CHIP_TF	EFO:0002067 TF ChIP-seq DEAF1	TF ChIP-seq	K562	DEAF1	447.25	0.964404
chr16:589115:G>A	DRAGEN:chr16:589115:G:A	CHIP_TF	EFO:0002067 TF ChIP-seq DEAF1 genetically modified (insertion) using CRISPR targeting H. sapiens DEAF1	TF ChIP-seq	K562	DEAF1	567.5	0.972779
chr16:589115:G>A	DRAGEN:chr16:589115:G:A	CHIP_TF	EFO:0002067 TF ChIP-seq DIDO1 stably expressing C-terminal eGFP-tagged DIDO1	TF ChIP-seq	K562	DIDO1	774.5	0.990839
chr16:589115:G>A	DRAGEN:chr16:589115:G:A	CHIP_TF	EFO:0002067 TF ChIP-seq DMBX1 genetically modified (insertion) using CRISPR targeting H. sapiens DMBX1	TF ChIP-seq	K562	DMBX1	1132	0.990627
chr16:589115:G>A	DRAGEN:chr16:589115:G:A	CHIP_TF	EFO:0002067 TF ChIP-seq DPF2	TF ChIP-seq	K562	DPF2	513	0.827626
chr16:589115:G>A	DRAGEN:chr16:589115:G:A	CHIP_TF	EFO:0002067 TF ChIP-seq E2F1	TF ChIP-seq	K562	E2F1	214.562	0.204038
chr16:589115:G>A	DRAGEN:chr16:589115:G:A	CHIP_TF	EFO:0002067 TF ChIP-seq E2F1 genetically modified (insertion) using CRISPR targeting H. sapiens E2F1	TF ChIP-seq	K562	E2F1	1191	0.99758
chr16:589115:G>A	DRAGEN:chr16:589115:G:A	CHIP_TF	EFO:0002067 TF ChIP-seq E2F5 genetically modified (insertion) using CRISPR targeting H. sapiens E2F5	TF ChIP-seq	K562	E2F5	633	0.984873
chr16:589115:G>A	DRAGEN:chr16:589115:G:A	CHIP_TF	EFO:0002067 TF ChIP-seq E2F8	TF ChIP-seq	K562	E2F8	1003	0.993934
chr16:589115:G>A	DRAGEN:chr16:589115:G:A	CHIP_TF	EFO:0002067 TF ChIP-seq E4F1	TF ChIP-seq	K562	E4F1	1887	0.997689
chr16:589115:G>A	DRAGEN:chr16:589115:G:A	CHIP_TF	EFO:0002067 TF ChIP-seq EGR1	TF ChIP-seq	K562	EGR1	1397	0.994206
chr16:589115:G>A	DRAGEN:chr16:589115:G:A	CHIP_TF	EFO:0002067 TF ChIP-seq EHMT2	TF ChIP-seq	K562	EHMT2	291.625	0.349112
chr16:589115:G>A	DRAGEN:chr16:589115:G:A	CHIP_TF	EFO:0002067 TF ChIP-seq ELF1	TF ChIP-seq	K562	ELF1	1017.5	0.996423
chr16:589115:G>A	DRAGEN:chr16:589115:G:A	CHIP_TF	EFO:0002067 TF ChIP-seq ELF1 genetically modified (insertion) using CRISPR targeting H. sapiens ELF1	TF ChIP-seq	K562	ELF1	1480	0.999199
chr16:589115:G>A	DRAGEN:chr16:589115:G:A	CHIP_TF	EFO:0002067 TF ChIP-seq ELF1 stably expressing C-terminal eGFP-tagged ELF1	TF ChIP-seq	K562	ELF1	1227.5	0.998894
chr16:589115:G>A	DRAGEN:chr16:589115:G:A	CHIP_TF	EFO:0002067 TF ChIP-seq ELF4	TF ChIP-seq	K562	ELF4	895.25	0.993793
chr16:589115:G>A	DRAGEN:chr16:589115:G:A	CHIP_TF	EFO:0002067 TF ChIP-seq ELF4 genetically modified (insertion) using CRISPR targeting H. sapiens ELF4	TF ChIP-seq	K562	ELF4	697	0.955578
chr16:589115:G>A	DRAGEN:chr16:589115:G:A	CHIP_TF	EFO:0002067 TF ChIP-seq EP300	TF ChIP-seq	K562	EP300	2240	0.995178
chr16:589115:G>A	DRAGEN:chr16:589115:G:A	CHIP_TF	EFO:0002067 TF ChIP-seq EP400	TF ChIP-seq	K562	EP400	1144	0.997024
chr16:589115:G>A	DRAGEN:chr16:589115:G:A	CHIP_TF	EFO:0002067 TF ChIP-seq ESRRA	TF ChIP-seq	K562	ESRRA	1504	0.998701
chr16:589115:G>A	DRAGEN:chr16:589115:G:A	CHIP_TF	EFO:0002067 TF ChIP-seq ETS1	TF ChIP-seq	K562	ETS1	3280	0.999729
chr16:589115:G>A	DRAGEN:chr16:589115:G:A	CHIP_TF	EFO:0002067 TF ChIP-seq ETV1 stably expressing C-terminal eGFP-tagged ETV1	TF ChIP-seq	K562	ETV1	1106.75	0.996167
chr16:589115:G>A	DRAGEN:chr16:589115:G:A	CHIP_TF	EFO:0002067 TF ChIP-seq ETV5 genetically modified (insertion) using CRISPR targeting H. sapiens ETV5	TF ChIP-seq	K562	ETV5	1452	0.998842
chr16:589115:G>A	DRAGEN:chr16:589115:G:A	CHIP_TF	EFO:0002067 TF ChIP-seq ETV6	TF ChIP-seq	K562	ETV6	831	0.998542
chr16:589115:G>A	DRAGEN:chr16:589115:G:A	CHIP_TF	EFO:0002067 TF ChIP-seq FOSL1	TF ChIP-seq	K562	FOSL1	983	0.992014
chr16:589115:G>A	DRAGEN:chr16:589115:G:A	CHIP_TF	EFO:0002067 TF ChIP-seq FOSL1 stably expressing C-terminal eGFP-tagged FOSL1	TF ChIP-seq	K562	FOSL1	708	0.973383
chr16:589115:G>A	DRAGEN:chr16:589115:G:A	CHIP_TF	EFO:0002067 TF ChIP-seq FOXA3 genetically modified (insertion) using CRISPR targeting H. sapiens FOXA3	TF ChIP-seq	K562	FOXA3	519	0.962786
chr16:589115:G>A	DRAGEN:chr16:589115:G:A	CHIP_TF	EFO:0002067 TF ChIP-seq FOXJ2 stably expressing C-terminal eGFP-tagged FOXJ2	TF ChIP-seq	K562	FOXJ2	495	0.981022
chr16:589115:G>A	DRAGEN:chr16:589115:G:A	CHIP_TF	EFO:0002067 TF ChIP-seq FOXK2	TF ChIP-seq	K562	FOXK2	480.5	0.874137
chr16:589115:G>A	DRAGEN:chr16:589115:G:A	CHIP_TF	EFO:0002067 TF ChIP-seq FOXM1	TF ChIP-seq	K562	FOXM1	227.375	0.28909
chr16:589115:G>A	DRAGEN:chr16:589115:G:A	CHIP_TF	EFO:0002067 TF ChIP-seq FOXM1 genetically modified (insertion) using CRISPR targeting H. sapiens FOXM1	TF ChIP-seq	K562	FOXM1	1164	0.999199
chr16:589115:G>A	DRAGEN:chr16:589115:G:A	CHIP_TF	EFO:0002067 TF ChIP-seq FOXP1 genetically modified (insertion) using CRISPR targeting H. sapiens FOXP1	TF ChIP-seq	K562	FOXP1	1322	0.999319
chr16:589115:G>A	DRAGEN:chr16:589115:G:A	CHIP_TF	EFO:0002067 TF ChIP-seq GABPA stably expressing C-terminal eGFP-tagged GABPA	TF ChIP-seq	K562	GABPA	4878	0.999495
chr16:589115:G>A	DRAGEN:chr16:589115:G:A	CHIP_TF	EFO:0002067 TF ChIP-seq GABPB1	TF ChIP-seq	K562	GABPB1	15792	0.999446
chr16:589115:G>A	DRAGEN:chr16:589115:G:A	CHIP_TF	EFO:0002067 TF ChIP-seq GABPB1 genetically modified (insertion) using CRISPR targeting H. sapiens GABPB1	TF ChIP-seq	K562	GABPB1	2968	0.999303
chr16:589115:G>A	DRAGEN:chr16:589115:G:A	CHIP_TF	EFO:0002067 TF ChIP-seq GATA1	TF ChIP-seq	K562	GATA1	905	0.98973
chr16:589115:G>A	DRAGEN:chr16:589115:G:A	CHIP_TF	EFO:0002067 TF ChIP-seq GATA2	TF ChIP-seq	K562	GATA2	641.5	0.985545
chr16:589115:G>A	DRAGEN:chr16:589115:G:A	CHIP_TF	EFO:0002067 TF ChIP-seq GATA2 genetically modified (insertion) using CRISPR targeting H. sapiens GATA2	TF ChIP-seq	K562	GATA2	390.5	0.666447
chr16:589115:G>A	DRAGEN:chr16:589115:G:A	CHIP_TF	EFO:0002067 TF ChIP-seq GATAD2A	TF ChIP-seq	K562	GATAD2A	636	0.980143
chr16:589115:G>A	DRAGEN:chr16:589115:G:A	CHIP_TF	EFO:0002067 TF ChIP-seq GATAD2B	TF ChIP-seq	K562	GATAD2B	899	0.999199
chr16:589115:G>A	DRAGEN:chr16:589115:G:A	CHIP_TF	EFO:0002067 TF ChIP-seq GMEB1	TF ChIP-seq	K562	GMEB1	1015	0.996423
chr16:589115:G>A	DRAGEN:chr16:589115:G:A	CHIP_TF	EFO:0002067 TF ChIP-seq GMEB1 genetically modified (insertion) using CRISPR targeting H. sapiens GMEB1	TF ChIP-seq	K562	GMEB1	2486	0.998944
chr16:589115:G>A	DRAGEN:chr16:589115:G:A	CHIP_TF	EFO:0002067 TF ChIP-seq GTF2E2 stably expressing C-terminal eGFP-tagged GTF2E2	TF ChIP-seq	K562	GTF2E2	907	0.999181
chr16:589115:G>A	DRAGEN:chr16:589115:G:A	CHIP_TF	EFO:0002067 TF ChIP-seq GTF2F1	TF ChIP-seq	K562	GTF2F1	841	0.994714
chr16:589115:G>A	DRAGEN:chr16:589115:G:A	CHIP_TF	EFO:0002067 TF ChIP-seq GTF2I genetically modified (insertion) using CRISPR targeting H. sapiens GTF2I	TF ChIP-seq	K562	GTF2I	900	0.972161
chr16:589115:G>A	DRAGEN:chr16:589115:G:A	CHIP_TF	EFO:0002067 TF ChIP-seq HCFC1	TF ChIP-seq	K562	HCFC1	7408	0.998788
chr16:589115:G>A	DRAGEN:chr16:589115:G:A	CHIP_TF	EFO:0002067 TF ChIP-seq HDAC1	TF ChIP-seq	K562	HDAC1	1660	0.99634
chr16:589115:G>A	DRAGEN:chr16:589115:G:A	CHIP_TF	EFO:0002067 TF ChIP-seq HDAC2	TF ChIP-seq	K562	HDAC2	647.5	0.915011
chr16:589115:G>A	DRAGEN:chr16:589115:G:A	CHIP_TF	EFO:0002067 TF ChIP-seq HDAC3	TF ChIP-seq	K562	HDAC3	188.125	0.162722
chr16:589115:G>A	DRAGEN:chr16:589115:G:A	CHIP_TF	EFO:0002067 TF ChIP-seq HDGF	TF ChIP-seq	K562	HDGF	229.25	0.26149
chr16:589115:G>A	DRAGEN:chr16:589115:G:A	CHIP_TF	EFO:0002067 TF ChIP-seq HES1	TF ChIP-seq	K562	HES1	300.875	0.419943
chr16:589115:G>A	DRAGEN:chr16:589115:G:A	CHIP_TF	EFO:0002067 TF ChIP-seq HINFP stably expressing C-terminal eGFP-tagged HINFP	TF ChIP-seq	K562	HINFP	289.625	0.448274
chr16:589115:G>A	DRAGEN:chr16:589115:G:A	CHIP_TF	EFO:0002067 TF ChIP-seq HLTF	TF ChIP-seq	K562	HLTF	510	0.82431
chr16:589115:G>A	DRAGEN:chr16:589115:G:A	CHIP_TF	EFO:0002067 TF ChIP-seq HMBOX1	TF ChIP-seq	K562	HMBOX1	359	0.742941
chr16:589115:G>A	DRAGEN:chr16:589115:G:A	CHIP_TF	EFO:0002067 TF ChIP-seq HMG20A genetically modified (insertion) using CRISPR targeting H. sapiens HMG20A	TF ChIP-seq	K562	HMG20A	664	0.976214
chr16:589115:G>A	DRAGEN:chr16:589115:G:A	CHIP_TF	EFO:0002067 TF ChIP-seq HMGXB4 genetically modified (insertion) using CRISPR targeting H. sapiens HMGXB4	TF ChIP-seq	K562	HMGXB4	1472	0.99927
chr16:589115:G>A	DRAGEN:chr16:589115:G:A	CHIP_TF	EFO:0002067 TF ChIP-seq HNRNPL	TF ChIP-seq	K562	HNRNPL	2536	0.999334
chr16:589115:G>A	DRAGEN:chr16:589115:G:A	CHIP_TF	EFO:0002067 TF ChIP-seq ID3 stably expressing C-terminal eGFP-tagged ID3	TF ChIP-seq	K562	ID3	1698	0.999747
chr16:589115:G>A	DRAGEN:chr16:589115:G:A	CHIP_TF	EFO:0002067 TF ChIP-seq IKZF1	TF ChIP-seq	K562	IKZF1	267.875	0.370364
chr16:589115:G>A	DRAGEN:chr16:589115:G:A	CHIP_TF	EFO:0002067 TF ChIP-seq IRF1 stably expressing C-terminal eGFP-tagged IRF1	TF ChIP-seq	K562	IRF1	810	0.992014
chr16:589115:G>A	DRAGEN:chr16:589115:G:A	CHIP_TF	EFO:0002067 TF ChIP-seq IRF2	TF ChIP-seq	K562	IRF2	1790	0.998326
chr16:589115:G>A	DRAGEN:chr16:589115:G:A	CHIP_TF	EFO:0002067 TF ChIP-seq JUN	TF ChIP-seq	K562	JUN	3196	0.997988
chr16:589115:G>A	DRAGEN:chr16:589115:G:A	CHIP_TF	EFO:0002067 TF ChIP-seq JUND	TF ChIP-seq	K562	JUND	3992	0.995894
chr16:589115:G>A	DRAGEN:chr16:589115:G:A	CHIP_TF	EFO:0002067 TF ChIP-seq JUND stably expressing JUND	TF ChIP-seq	K562	JUND	998	0.978751
chr16:589115:G>A	DRAGEN:chr16:589115:G:A	CHIP_TF	EFO:0002067 TF ChIP-seq KAT7 genetically modified (insertion) using CRISPR targeting H. sapiens KAT7	TF ChIP-seq	K562	KAT7	920	0.997844
chr16:589115:G>A	DRAGEN:chr16:589115:G:A	CHIP_TF	EFO:0002067 TF ChIP-seq KDM1A	TF ChIP-seq	K562	KDM1A	220.5	0.215509
chr16:589115:G>A	DRAGEN:chr16:589115:G:A	CHIP_TF	EFO:0002067 TF ChIP-seq KDM4B	TF ChIP-seq	K562	KDM4B	1884	0.999037
chr16:589115:G>A	DRAGEN:chr16:589115:G:A	CHIP_TF	EFO:0002067 TF ChIP-seq KLF16	TF ChIP-seq	K562	KLF16	427.5	0.935617
chr16:589115:G>A	DRAGEN:chr16:589115:G:A	CHIP_TF	EFO:0002067 TF ChIP-seq L3MBTL2	TF ChIP-seq	K562	L3MBTL2	2170	0.997222
chr16:589115:G>A	DRAGEN:chr16:589115:G:A	CHIP_TF	EFO:0002067 TF ChIP-seq LCOR genetically modified (insertion) using CRISPR targeting H. sapiens LCOR	TF ChIP-seq	K562	LCOR	466.5	0.942226
chr16:589115:G>A	DRAGEN:chr16:589115:G:A	CHIP_TF	EFO:0002067 TF ChIP-seq LEF1	TF ChIP-seq	K562	LEF1	302.25	0.459712
chr16:589115:G>A	DRAGEN:chr16:589115:G:A	CHIP_TF	EFO:0002067 TF ChIP-seq MAFF	TF ChIP-seq	K562	MAFF	639.5	0.97153
chr16:589115:G>A	DRAGEN:chr16:589115:G:A	CHIP_TF	EFO:0002067 TF ChIP-seq MAFG stably expressing C-terminal eGFP-tagged MAFG	TF ChIP-seq	K562	MAFG	241.062	0.318348
chr16:589115:G>A	DRAGEN:chr16:589115:G:A	CHIP_TF	EFO:0002067 TF ChIP-seq MAFK	TF ChIP-seq	K562	MAFK	1503	0.996167
chr16:589115:G>A	DRAGEN:chr16:589115:G:A	CHIP_TF	EFO:0002067 TF ChIP-seq MAX	TF ChIP-seq	K562	MAX	19904	0.999142
chr16:589115:G>A	DRAGEN:chr16:589115:G:A	CHIP_TF	EFO:0002067 TF ChIP-seq MAX genetically modified (insertion) using CRISPR targeting H. sapiens MAX	TF ChIP-seq	K562	MAX	2308	0.997742
chr16:589115:G>A	DRAGEN:chr16:589115:G:A	CHIP_TF	EFO:0002067 TF ChIP-seq MAZ	TF ChIP-seq	K562	MAZ	6924	0.997524
chr16:589115:G>A	DRAGEN:chr16:589115:G:A	CHIP_TF	EFO:0002067 TF ChIP-seq MAZ genetically modified (insertion) using CRISPR targeting H. sapiens MAZ	TF ChIP-seq	K562	MAZ	2888	0.998968
chr16:589115:G>A	DRAGEN:chr16:589115:G:A	CHIP_TF	EFO:0002067 TF ChIP-seq MBD2	TF ChIP-seq	K562	MBD2	1327	0.998078
chr16:589115:G>A	DRAGEN:chr16:589115:G:A	CHIP_TF	EFO:0002067 TF ChIP-seq MCM5	TF ChIP-seq	K562	MCM5	159.625	0.0984196
chr16:589115:G>A	DRAGEN:chr16:589115:G:A	CHIP_TF	EFO:0002067 TF ChIP-seq MEF2A	TF ChIP-seq	K562	MEF2A	635	0.995287
chr16:589115:G>A	DRAGEN:chr16:589115:G:A	CHIP_TF	EFO:0002067 TF ChIP-seq MEF2D stably expressing C-terminal eGFP-tagged MEF2D	TF ChIP-seq	K562	MEF2D	349.5	0.494232
chr16:589115:G>A	DRAGEN:chr16:589115:G:A	CHIP_TF	EFO:0002067 TF ChIP-seq MEIS2	TF ChIP-seq	K562	MEIS2	694	0.980588
chr16:589115:G>A	DRAGEN:chr16:589115:G:A	CHIP_TF	EFO:0002067 TF ChIP-seq MGA	TF ChIP-seq	K562	MGA	417.75	0.858102
chr16:589115:G>A	DRAGEN:chr16:589115:G:A	CHIP_TF	EFO:0002067 TF ChIP-seq MIER1	TF ChIP-seq	K562	MIER1	234.875	0.257059
chr16:589115:G>A	DRAGEN:chr16:589115:G:A	CHIP_TF	EFO:0002067 TF ChIP-seq MITF	TF ChIP-seq	K562	MITF	1023	0.998122
chr16:589115:G>A	DRAGEN:chr16:589115:G:A	CHIP_TF	EFO:0002067 TF ChIP-seq MLLT1	TF ChIP-seq	K562	MLLT1	450	0.768479
chr16:589115:G>A	DRAGEN:chr16:589115:G:A	CHIP_TF	EFO:0002067 TF ChIP-seq MNT	TF ChIP-seq	K562	MNT	1241	0.995987
chr16:589115:G>A	DRAGEN:chr16:589115:G:A	CHIP_TF	EFO:0002067 TF ChIP-seq MTA1	TF ChIP-seq	K562	MTA1	752	0.977262
chr16:589115:G>A	DRAGEN:chr16:589115:G:A	CHIP_TF	EFO:0002067 TF ChIP-seq MTA2	TF ChIP-seq	K562	MTA2	396.75	0.60787
chr16:589115:G>A	DRAGEN:chr16:589115:G:A	CHIP_TF	EFO:0002067 TF ChIP-seq MTA3	TF ChIP-seq	K562	MTA3	1582	0.999471
chr16:589115:G>A	DRAGEN:chr16:589115:G:A	CHIP_TF	EFO:0002067 TF ChIP-seq MXI1	TF ChIP-seq	K562	MXI1	2820	0.998944
chr16:589115:G>A	DRAGEN:chr16:589115:G:A	CHIP_TF	EFO:0002067 TF ChIP-seq MYC	TF ChIP-seq	K562	MYC	9432	0.999181
chr16:589115:G>A	DRAGEN:chr16:589115:G:A	CHIP_TF	EFO:0002067 TF ChIP-seq MYC genetically modified (insertion) using CRISPR targeting H. sapiens MYC	TF ChIP-seq	K562	MYC	507.5	0.764349
chr16:589115:G>A	DRAGEN:chr16:589115:G:A	CHIP_TF	EFO:0002067 TF ChIP-seq MYNN	TF ChIP-seq	K562	MYNN	811	0.968863
chr16:589115:G>A	DRAGEN:chr16:589115:G:A	CHIP_TF	EFO:0002067 TF ChIP-seq NBN	TF ChIP-seq	K562	NBN	438.75	0.772559
chr16:589115:G>A	DRAGEN:chr16:589115:G:A	CHIP_TF	EFO:0002067 TF ChIP-seq NCOA1	TF ChIP-seq	K562	NCOA1	610.5	0.961097
chr16:589115:G>A	DRAGEN:chr16:589115:G:A	CHIP_TF	EFO:0002067 TF ChIP-seq NCOR1	TF ChIP-seq	K562	NCOR1	435.25	0.820943
chr16:589115:G>A	DRAGEN:chr16:589115:G:A	CHIP_TF	EFO:0002067 TF ChIP-seq NEUROD1	TF ChIP-seq	K562	NEUROD1	3404	0.998247
chr16:589115:G>A	DRAGEN:chr16:589115:G:A	CHIP_TF	EFO:0002067 TF ChIP-seq NFATC3	TF ChIP-seq	K562	NFATC3	333.5	0.5
chr16:589115:G>A	DRAGEN:chr16:589115:G:A	CHIP_TF	EFO:0002067 TF ChIP-seq NFE2	TF ChIP-seq	K562	NFE2	1483	0.996737
chr16:589115:G>A	DRAGEN:chr16:589115:G:A	CHIP_TF	EFO:0002067 TF ChIP-seq NFE2 stably expressing C-terminal eGFP-tagged NFE2	TF ChIP-seq	K562	NFE2	704.5	0.977769
chr16:589115:G>A	DRAGEN:chr16:589115:G:A	CHIP_TF	EFO:0002067 TF ChIP-seq NFIC	TF ChIP-seq	K562	NFIC	679.5	0.970885
chr16:589115:G>A	DRAGEN:chr16:589115:G:A	CHIP_TF	EFO:0002067 TF ChIP-seq NFRKB	TF ChIP-seq	K562	NFRKB	569	0.953577
chr16:589115:G>A	DRAGEN:chr16:589115:G:A	CHIP_TF	EFO:0002067 TF ChIP-seq NFYA genetically modified (insertion) using CRISPR targeting H. sapiens NFYA	TF ChIP-seq	K562	NFYA	1467	0.997941
chr16:589115:G>A	DRAGEN:chr16:589115:G:A	CHIP_TF	EFO:0002067 TF ChIP-seq NKRF	TF ChIP-seq	K562	NKRF	1069	0.993351
chr16:589115:G>A	DRAGEN:chr16:589115:G:A	CHIP_TF	EFO:0002067 TF ChIP-seq NONO	TF ChIP-seq	K562	NONO	1468	0.999364
chr16:589115:G>A	DRAGEN:chr16:589115:G:A	CHIP_TF	EFO:0002067 TF ChIP-seq NR0B1	TF ChIP-seq	K562	NR0B1	71.3125	0.0485088
chr16:589115:G>A	DRAGEN:chr16:589115:G:A	CHIP_TF	EFO:0002067 TF ChIP-seq NR2C1	TF ChIP-seq	K562	NR2C1	929.25	0.996504
chr16:589115:G>A	DRAGEN:chr16:589115:G:A	CHIP_TF	EFO:0002067 TF ChIP-seq NR2C1 stably expressing C-terminal eGFP-tagged NR2C1	TF ChIP-seq	K562	NR2C1	1056.75	0.994466
chr16:589115:G>A	DRAGEN:chr16:589115:G:A	CHIP_TF	EFO:0002067 TF ChIP-seq NR2C2 genetically modified (insertion) using CRISPR targeting H. sapiens NR2C2	TF ChIP-seq	K562	NR2C2	1616	0.999253
chr16:589115:G>A	DRAGEN:chr16:589115:G:A	CHIP_TF	EFO:0002067 TF ChIP-seq NR2C2 stably expressing C-terminal eGFP-tagged NR2C2	TF ChIP-seq	K562	NR2C2	1924	0.998815
chr16:589115:G>A	DRAGEN:chr16:589115:G:A	CHIP_TF	EFO:0002067 TF ChIP-seq NR2F1	TF ChIP-seq	K562	NR2F1	294.625	0.43689
chr16:589115:G>A	DRAGEN:chr16:589115:G:A	CHIP_TF	EFO:0002067 TF ChIP-seq NR2F2	TF ChIP-seq	K562	NR2F2	989	0.983055
chr16:589115:G>A	DRAGEN:chr16:589115:G:A	CHIP_TF	EFO:0002067 TF ChIP-seq NR2F6	TF ChIP-seq	K562	NR2F6	310.5	0.666447
chr16:589115:G>A	DRAGEN:chr16:589115:G:A	CHIP_TF	EFO:0002067 TF ChIP-seq NR4A1 stably expressing C-terminal eGFP-tagged NR4A1	TF ChIP-seq	K562	NR4A1	1452	0.998869
chr16:589115:G>A	DRAGEN:chr16:589115:G:A	CHIP_TF	EFO:0002067 TF ChIP-seq NRF1	TF ChIP-seq	K562	NRF1	2570	0.994951
chr16:589115:G>A	DRAGEN:chr16:589115:G:A	CHIP_TF	EFO:0002067 TF ChIP-seq PBX2 stably expressing C-terminal eGFP-tagged PBX2	TF ChIP-seq	K562	PBX2	375.125	0.810542
chr16:589115:G>A	DRAGEN:chr16:589115:G:A	CHIP_TF	EFO:0002067 TF ChIP-seq PHF20	TF ChIP-seq	K562	PHF20	1375	0.998364
chr16:589115:G>A	DRAGEN:chr16:589115:G:A	CHIP_TF	EFO:0002067 TF ChIP-seq PHF8	TF ChIP-seq	K562	PHF8	19504	0.999939
chr16:589115:G>A	DRAGEN:chr16:589115:G:A	CHIP_TF	EFO:0002067 TF ChIP-seq PKNOX1	TF ChIP-seq	K562	PKNOX1	2098.5	0.997408
chr16:589115:G>A	DRAGEN:chr16:589115:G:A	CHIP_TF	EFO:0002067 TF ChIP-seq PML	TF ChIP-seq	K562	PML	2008	0.998542
chr16:589115:G>A	DRAGEN:chr16:589115:G:A	CHIP_TF	EFO:0002067 TF ChIP-seq POLR2A	TF ChIP-seq	K562	POLR2A	5680	0.998287
chr16:589115:G>A	DRAGEN:chr16:589115:G:A	CHIP_TF	EFO:0002067 TF ChIP-seq POLR2AphosphoS2	TF ChIP-seq	K562	POLR2AphosphoS2	5296	0.995178
chr16:589115:G>A	DRAGEN:chr16:589115:G:A	CHIP_TF	EFO:0002067 TF ChIP-seq POLR2AphosphoS5	TF ChIP-seq	K562	POLR2AphosphoS5	5552	0.998575
chr16:589115:G>A	DRAGEN:chr16:589115:G:A	CHIP_TF	EFO:0002067 TF ChIP-seq POLR2B	TF ChIP-seq	K562	POLR2B	1828	0.990839
chr16:589115:G>A	DRAGEN:chr16:589115:G:A	CHIP_TF	EFO:0002067 TF ChIP-seq POLR2G	TF ChIP-seq	K562	POLR2G	57184	0.999829
chr16:589115:G>A	DRAGEN:chr16:589115:G:A	CHIP_TF	EFO:0002067 TF ChIP-seq POLR2H stably expressing C-terminal eGFP-tagged POLR2H	TF ChIP-seq	K562	POLR2H	1208	0.997893
chr16:589115:G>A	DRAGEN:chr16:589115:G:A	CHIP_TF	EFO:0002067 TF ChIP-seq PRDM10	TF ChIP-seq	K562	PRDM10	625.5	0.979689
chr16:589115:G>A	DRAGEN:chr16:589115:G:A	CHIP_TF	EFO:0002067 TF ChIP-seq RAD21	TF ChIP-seq	K562	RAD21	1760	0.986188
chr16:589115:G>A	DRAGEN:chr16:589115:G:A	CHIP_TF	EFO:0002067 TF ChIP-seq RAD21 genetically modified (insertion) using CRISPR targeting H. sapiens RAD21	TF ChIP-seq	K562	RAD21	947	0.983806
chr16:589115:G>A	DRAGEN:chr16:589115:G:A	CHIP_TF	EFO:0002067 TF ChIP-seq RAD51	TF ChIP-seq	K562	RAD51	339.375	0.517297
chr16:589115:G>A	DRAGEN:chr16:589115:G:A	CHIP_TF	EFO:0002067 TF ChIP-seq RB1	TF ChIP-seq	K562	RB1	2834	0.999286
chr16:589115:G>A	DRAGEN:chr16:589115:G:A	CHIP_TF	EFO:0002067 TF ChIP-seq RBFOX2	TF ChIP-seq	K562	RBFOX2	46080	0.999821
chr16:589115:G>A	DRAGEN:chr16:589115:G:A	CHIP_TF	EFO:0002067 TF ChIP-seq RBM17	TF ChIP-seq	K562	RBM17	445.25	0.948195
chr16:589115:G>A	DRAGEN:chr16:589115:G:A	CHIP_TF	EFO:0002067 TF ChIP-seq RCOR1	TF ChIP-seq	K562	RCOR1	2484	0.993793
chr16:589115:G>A	DRAGEN:chr16:589115:G:A	CHIP_TF	EFO:0002067 TF ChIP-seq REST	TF ChIP-seq	K562	REST	911	0.986188
chr16:589115:G>A	DRAGEN:chr16:589115:G:A	CHIP_TF	EFO:0002067 TF ChIP-seq REST genetically modified (insertion) using CRISPR targeting H. sapiens REST	TF ChIP-seq	K562	REST	2106	0.999037
chr16:589115:G>A	DRAGEN:chr16:589115:G:A	CHIP_TF	EFO:0002067 TF ChIP-seq RFX1	TF ChIP-seq	K562	RFX1	171.812	0.159603
chr16:589115:G>A	DRAGEN:chr16:589115:G:A	CHIP_TF	EFO:0002067 TF ChIP-seq RNF2	TF ChIP-seq	K562	RNF2	693	0.98973
chr16:589115:G>A	DRAGEN:chr16:589115:G:A	CHIP_TF	EFO:0002067 TF ChIP-seq SAFB	TF ChIP-seq	K562	SAFB	1888	0.99959
chr16:589115:G>A	DRAGEN:chr16:589115:G:A	CHIP_TF	EFO:0002067 TF ChIP-seq SAFB2	TF ChIP-seq	K562	SAFB2	405.75	0.895266
chr16:589115:G>A	DRAGEN:chr16:589115:G:A	CHIP_TF	EFO:0002067 TF ChIP-seq SIN3A	TF ChIP-seq	K562	SIN3A	5440	0.999837
chr16:589115:G>A	DRAGEN:chr16:589115:G:A	CHIP_TF	EFO:0002067 TF ChIP-seq SIN3B	TF ChIP-seq	K562	SIN3B	2064	0.999858
chr16:589115:G>A	DRAGEN:chr16:589115:G:A	CHIP_TF	EFO:0002067 TF ChIP-seq SIX5	TF ChIP-seq	K562	SIX5	1802	0.99864
chr16:589115:G>A	DRAGEN:chr16:589115:G:A	CHIP_TF	EFO:0002067 TF ChIP-seq SKIL	TF ChIP-seq	K562	SKIL	1183	0.99954
chr16:589115:G>A	DRAGEN:chr16:589115:G:A	CHIP_TF	EFO:0002067 TF ChIP-seq SMAD1	TF ChIP-seq	K562	SMAD1	2786	0.999634
chr16:589115:G>A	DRAGEN:chr16:589115:G:A	CHIP_TF	EFO:0002067 TF ChIP-seq SMAD2	TF ChIP-seq	K562	SMAD2	987	0.998992
chr16:589115:G>A	DRAGEN:chr16:589115:G:A	CHIP_TF	EFO:0002067 TF ChIP-seq SMAD4 genetically modified (insertion) using CRISPR targeting H. sapiens SMAD4	TF ChIP-seq	K562	SMAD4	2234	0.998078
chr16:589115:G>A	DRAGEN:chr16:589115:G:A	CHIP_TF	EFO:0002067 TF ChIP-seq SMAD5	TF ChIP-seq	K562	SMAD5	3064	0.999349
chr16:589115:G>A	DRAGEN:chr16:589115:G:A	CHIP_TF	EFO:0002067 TF ChIP-seq SMARCA4	TF ChIP-seq	K562	SMARCA4	318.5	0.557425
chr16:589115:G>A	DRAGEN:chr16:589115:G:A	CHIP_TF	EFO:0002067 TF ChIP-seq SMARCA5	TF ChIP-seq	K562	SMARCA5	271.375	0.323375
chr16:589115:G>A	DRAGEN:chr16:589115:G:A	CHIP_TF	EFO:0002067 TF ChIP-seq SMARCC2	TF ChIP-seq	K562	SMARCC2	787	0.986803
chr16:589115:G>A	DRAGEN:chr16:589115:G:A	CHIP_TF	EFO:0002067 TF ChIP-seq SMARCE1	TF ChIP-seq	K562	SMARCE1	316.75	0.471192
chr16:589115:G>A	DRAGEN:chr16:589115:G:A	CHIP_TF	EFO:0002067 TF ChIP-seq SMC3	TF ChIP-seq	K562	SMC3	1936	0.990189
chr16:589115:G>A	DRAGEN:chr16:589115:G:A	CHIP_TF	EFO:0002067 TF ChIP-seq SOX6	TF ChIP-seq	K562	SOX6	900	0.993502
chr16:589115:G>A	DRAGEN:chr16:589115:G:A	CHIP_TF	EFO:0002067 TF ChIP-seq SP1	TF ChIP-seq	K562	SP1	1348	0.997742
chr16:589115:G>A	DRAGEN:chr16:589115:G:A	CHIP_TF	EFO:0002067 TF ChIP-seq SP1 genetically modified (insertion) using CRISPR targeting H. sapiens SP1	TF ChIP-seq	K562	SP1	1745	0.996955
chr16:589115:G>A	DRAGEN:chr16:589115:G:A	CHIP_TF	EFO:0002067 TF ChIP-seq SPI1	TF ChIP-seq	K562	SPI1	3186	0.997467
chr16:589115:G>A	DRAGEN:chr16:589115:G:A	CHIP_TF	EFO:0002067 TF ChIP-seq SRF genetically modified (insertion) using CRISPR targeting H. sapiens SRF	TF ChIP-seq	K562	SRF	1008.5	0.994951
chr16:589115:G>A	DRAGEN:chr16:589115:G:A	CHIP_TF	EFO:0002067 TF ChIP-seq SRSF9	TF ChIP-seq	K562	SRSF9	133.75	0.275075
chr16:589115:G>A	DRAGEN:chr16:589115:G:A	CHIP_TF	EFO:0002067 TF ChIP-seq STAG1 genetically modified (insertion) using CRISPR targeting H. sapiens STAG1	TF ChIP-seq	K562	STAG1	659	0.876654
chr16:589115:G>A	DRAGEN:chr16:589115:G:A	CHIP_TF	EFO:0002067 TF ChIP-seq STAT5A	TF ChIP-seq	K562	STAT5A	544	0.983806
chr16:589115:G>A	DRAGEN:chr16:589115:G:A	CHIP_TF	EFO:0002067 TF ChIP-seq SUPT5H	TF ChIP-seq	K562	SUPT5H	3036	0.994834
chr16:589115:G>A	DRAGEN:chr16:589115:G:A	CHIP_TF	EFO:0002067 TF ChIP-seq TAF7	TF ChIP-seq	K562	TAF7	1201	0.999393
chr16:589115:G>A	DRAGEN:chr16:589115:G:A	CHIP_TF	EFO:0002067 TF ChIP-seq TAF7 stably expressing C-terminal eGFP-tagged TAF7	TF ChIP-seq	K562	TAF7	779.5	0.993197
chr16:589115:G>A	DRAGEN:chr16:589115:G:A	CHIP_TF	EFO:0002067 TF ChIP-seq TAF9B	TF ChIP-seq	K562	TAF9B	431	0.923563
chr16:589115:G>A	DRAGEN:chr16:589115:G:A	CHIP_TF	EFO:0002067 TF ChIP-seq TAL1	TF ChIP-seq	K562	TAL1	209.75	0.248346
chr16:589115:G>A	DRAGEN:chr16:589115:G:A	CHIP_TF	EFO:0002067 TF ChIP-seq TARDBP	TF ChIP-seq	K562	TARDBP	2004	0.999349
chr16:589115:G>A	DRAGEN:chr16:589115:G:A	CHIP_TF	EFO:0002067 TF ChIP-seq TBL1XR1	TF ChIP-seq	K562	TBL1XR1	1904	0.997347
chr16:589115:G>A	DRAGEN:chr16:589115:G:A	CHIP_TF	EFO:0002067 TF ChIP-seq TCF12	TF ChIP-seq	K562	TCF12	294.125	0.30352
chr16:589115:G>A	DRAGEN:chr16:589115:G:A	CHIP_TF	EFO:0002067 TF ChIP-seq TCF3 genetically modified (insertion) using CRISPR targeting H. sapiens TCF3	TF ChIP-seq	K562	TCF3	916	0.98739
chr16:589115:G>A	DRAGEN:chr16:589115:G:A	CHIP_TF	EFO:0002067 TF ChIP-seq TEAD1 genetically modified (insertion) using CRISPR targeting H. sapiens TEAD1	TF ChIP-seq	K562	TEAD1	678.5	0.969552
chr16:589115:G>A	DRAGEN:chr16:589115:G:A	CHIP_TF	EFO:0002067 TF ChIP-seq TEAD4	TF ChIP-seq	K562	TEAD4	1080	0.986188
chr16:589115:G>A	DRAGEN:chr16:589115:G:A	CHIP_TF	EFO:0002067 TF ChIP-seq TFAP4 genetically modified (insertion) using CRISPR targeting H. sapiens TFAP4	TF ChIP-seq	K562	TFAP4	1407	0.987952
chr16:589115:G>A	DRAGEN:chr16:589115:G:A	CHIP_TF	EFO:0002067 TF ChIP-seq TFCP2 genetically modified (insertion) using CRISPR targeting H. sapiens TFCP2	TF ChIP-seq	K562	TFCP2	1646	0.99954
chr16:589115:G>A	DRAGEN:chr16:589115:G:A	CHIP_TF	EFO:0002067 TF ChIP-seq TFDP1 genetically modified (insertion) using CRISPR targeting H. sapiens TFDP1	TF ChIP-seq	K562	TFDP1	1426	0.996811
chr16:589115:G>A	DRAGEN:chr16:589115:G:A	CHIP_TF	EFO:0002067 TF ChIP-seq TFDP1 stably expressing C-terminal eGFP-tagged TFDP1	TF ChIP-seq	K562	TFDP1	730	0.993197
chr16:589115:G>A	DRAGEN:chr16:589115:G:A	CHIP_TF	EFO:0002067 TF ChIP-seq TFE3 genetically modified (insertion) using CRISPR targeting H. sapiens TFE3	TF ChIP-seq	K562	TFE3	719	0.980588
chr16:589115:G>A	DRAGEN:chr16:589115:G:A	CHIP_TF	EFO:0002067 TF ChIP-seq THAP1	TF ChIP-seq	K562	THAP1	2448	0.999162
chr16:589115:G>A	DRAGEN:chr16:589115:G:A	CHIP_TF	EFO:0002067 TF ChIP-seq THAP12 genetically modified (insertion) using CRISPR targeting H. sapiens THAP12	TF ChIP-seq	K562	THAP12	2680	0.999871
chr16:589115:G>A	DRAGEN:chr16:589115:G:A	CHIP_TF	EFO:0002067 TF ChIP-seq TOE1	TF ChIP-seq	K562	TOE1	491.5	0.876654
chr16:589115:G>A	DRAGEN:chr16:589115:G:A	CHIP_TF	EFO:0002067 TF ChIP-seq TRIM24	TF ChIP-seq	K562	TRIM24	545.5	0.899514
chr16:589115:G>A	DRAGEN:chr16:589115:G:A	CHIP_TF	EFO:0002067 TF ChIP-seq TRIM28	TF ChIP-seq	K562	TRIM28	747	0.981447
chr16:589115:G>A	DRAGEN:chr16:589115:G:A	CHIP_TF	EFO:0002067 TF ChIP-seq U2AF2	TF ChIP-seq	K562	U2AF2	98.1875	0.359669
chr16:589115:G>A	DRAGEN:chr16:589115:G:A	CHIP_TF	EFO:0002067 TF ChIP-seq UBTF	TF ChIP-seq	K562	UBTF	3094	0.998842
chr16:589115:G>A	DRAGEN:chr16:589115:G:A	CHIP_TF	EFO:0002067 TF ChIP-seq USF1 genetically modified (insertion) using CRISPR targeting H. sapiens USF1	TF ChIP-seq	K562	USF1	1023	0.984873
chr16:589115:G>A	DRAGEN:chr16:589115:G:A	CHIP_TF	EFO:0002067 TF ChIP-seq USF2 genetically modified (insertion) using CRISPR targeting H. sapiens USF2	TF ChIP-seq	K562	USF2	645.5	0.98417
chr16:589115:G>A	DRAGEN:chr16:589115:G:A	CHIP_TF	EFO:0002067 TF ChIP-seq VEZF1 genetically modified (insertion) using CRISPR targeting H. sapiens VEZF1	TF ChIP-seq	K562	VEZF1	1145	0.98973
chr16:589115:G>A	DRAGEN:chr16:589115:G:A	CHIP_TF	EFO:0002067 TF ChIP-seq XRCC4	TF ChIP-seq	K562	XRCC4	214.5	0.270498
chr16:589115:G>A	DRAGEN:chr16:589115:G:A	CHIP_TF	EFO:0002067 TF ChIP-seq XRCC5	TF ChIP-seq	K562	XRCC5	787	0.959335
chr16:589115:G>A	DRAGEN:chr16:589115:G:A	CHIP_TF	EFO:0002067 TF ChIP-seq YY1	TF ChIP-seq	K562	YY1	2316	0.997408
chr16:589115:G>A	DRAGEN:chr16:589115:G:A	CHIP_TF	EFO:0002067 TF ChIP-seq ZBTB1 genetically modified (insertion) using CRISPR targeting H. sapiens ZBTB1	TF ChIP-seq	K562	ZBTB1	1146	0.999122
chr16:589115:G>A	DRAGEN:chr16:589115:G:A	CHIP_TF	EFO:0002067 TF ChIP-seq ZBTB11	TF ChIP-seq	K562	ZBTB11	1913	0.999162
chr16:589115:G>A	DRAGEN:chr16:589115:G:A	CHIP_TF	EFO:0002067 TF ChIP-seq ZBTB11 genetically modified (insertion) using CRISPR targeting H. sapiens ZBTB11	TF ChIP-seq	K562	ZBTB11	2086	0.999407
chr16:589115:G>A	DRAGEN:chr16:589115:G:A	CHIP_TF	EFO:0002067 TF ChIP-seq ZBTB12 genetically modified (insertion) using CRISPR targeting H. sapiens ZBTB12	TF ChIP-seq	K562	ZBTB12	1582	0.999037
chr16:589115:G>A	DRAGEN:chr16:589115:G:A	CHIP_TF	EFO:0002067 TF ChIP-seq ZBTB17 genetically modified (insertion) using CRISPR targeting H. sapiens ZBTB17	TF ChIP-seq	K562	ZBTB17	1758	0.997988
chr16:589115:G>A	DRAGEN:chr16:589115:G:A	CHIP_TF	EFO:0002067 TF ChIP-seq ZBTB2	TF ChIP-seq	K562	ZBTB2	515.75	0.806973
chr16:589115:G>A	DRAGEN:chr16:589115:G:A	CHIP_TF	EFO:0002067 TF ChIP-seq ZBTB33	TF ChIP-seq	K562	ZBTB33	117.281	0.106917
chr16:589115:G>A	DRAGEN:chr16:589115:G:A	CHIP_TF	EFO:0002067 TF ChIP-seq ZBTB33 genetically modified (insertion) using CRISPR targeting H. sapiens ZBTB33	TF ChIP-seq	K562	ZBTB33	912	0.977769
chr16:589115:G>A	DRAGEN:chr16:589115:G:A	CHIP_TF	EFO:0002067 TF ChIP-seq ZBTB40	TF ChIP-seq	K562	ZBTB40	6588	0.998944
chr16:589115:G>A	DRAGEN:chr16:589115:G:A	CHIP_TF	EFO:0002067 TF ChIP-seq ZBTB40 genetically modified (insertion) using CRISPR targeting H. sapiens ZBTB40	TF ChIP-seq	K562	ZBTB40	445	0.945881
chr16:589115:G>A	DRAGEN:chr16:589115:G:A	CHIP_TF	EFO:0002067 TF ChIP-seq ZBTB7A	TF ChIP-seq	K562	ZBTB7A	3032	0.993039
chr16:589115:G>A	DRAGEN:chr16:589115:G:A	CHIP_TF	EFO:0002067 TF ChIP-seq ZBTB9 genetically modified (insertion) using CRISPR targeting H. sapiens ZBTB9	TF ChIP-seq	K562	ZBTB9	1790	0.999483
chr16:589115:G>A	DRAGEN:chr16:589115:G:A	CHIP_TF	EFO:0002067 TF ChIP-seq ZC3H8	TF ChIP-seq	K562	ZC3H8	561.5	0.920241
chr16:589115:G>A	DRAGEN:chr16:589115:G:A	CHIP_TF	EFO:0002067 TF ChIP-seq ZEB2	TF ChIP-seq	K562	ZEB2	504.25	0.881557
chr16:589115:G>A	DRAGEN:chr16:589115:G:A	CHIP_TF	EFO:0002067 TF ChIP-seq ZFP36	TF ChIP-seq	K562	ZFP36	1850	0.988224
chr16:589115:G>A	DRAGEN:chr16:589115:G:A	CHIP_TF	EFO:0002067 TF ChIP-seq ZFP91	TF ChIP-seq	K562	ZFP91	698.5	0.986188
chr16:589115:G>A	DRAGEN:chr16:589115:G:A	CHIP_TF	EFO:0002067 TF ChIP-seq ZFX genetically modified (insertion) using CRISPR targeting H. sapiens ZFX	TF ChIP-seq	K562	ZFX	2780	0.998759
chr16:589115:G>A	DRAGEN:chr16:589115:G:A	CHIP_TF	EFO:0002067 TF ChIP-seq ZKSCAN1	TF ChIP-seq	K562	ZKSCAN1	2666	0.998671
chr16:589115:G>A	DRAGEN:chr16:589115:G:A	CHIP_TF	EFO:0002067 TF ChIP-seq ZKSCAN8 genetically modified (insertion) using CRISPR targeting H. sapiens ZKSCAN8	TF ChIP-seq	K562	ZKSCAN8	411	0.855269
chr16:589115:G>A	DRAGEN:chr16:589115:G:A	CHIP_TF	EFO:0002067 TF ChIP-seq ZMIZ1	TF ChIP-seq	K562	ZMIZ1	3016	0.999319
chr16:589115:G>A	DRAGEN:chr16:589115:G:A	CHIP_TF	EFO:0002067 TF ChIP-seq ZMYM3	TF ChIP-seq	K562	ZMYM3	247.75	0.425573
chr16:589115:G>A	DRAGEN:chr16:589115:G:A	CHIP_TF	EFO:0002067 TF ChIP-seq ZNF12 genetically modified (insertion) using CRISPR targeting H. sapiens ZNF12	TF ChIP-seq	K562	ZNF12	1098	0.998671
chr16:589115:G>A	DRAGEN:chr16:589115:G:A	CHIP_TF	EFO:0002067 TF ChIP-seq ZNF121 genetically modified (insertion) using CRISPR targeting H. sapiens ZNF121	TF ChIP-seq	K562	ZNF121	507.5	0.955578
chr16:589115:G>A	DRAGEN:chr16:589115:G:A	CHIP_TF	EFO:0002067 TF ChIP-seq ZNF134 genetically modified (insertion) using CRISPR targeting H. sapiens ZNF134	TF ChIP-seq	K562	ZNF134	729	0.991046
chr16:589115:G>A	DRAGEN:chr16:589115:G:A	CHIP_TF	EFO:0002067 TF ChIP-seq ZNF143 genetically modified (insertion) using CRISPR targeting H. sapiens ZNF143	TF ChIP-seq	K562	ZNF143	940	0.997347
chr16:589115:G>A	DRAGEN:chr16:589115:G:A	CHIP_TF	EFO:0002067 TF ChIP-seq ZNF146 genetically modified (insertion) using CRISPR targeting H. sapiens ZNF146	TF ChIP-seq	K562	ZNF146	642	0.989962
chr16:589115:G>A	DRAGEN:chr16:589115:G:A	CHIP_TF	EFO:0002067 TF ChIP-seq ZNF148 stably expressing C-terminal eGFP-tagged ZNF148	TF ChIP-seq	K562	ZNF148	466.5	0.948195
chr16:589115:G>A	DRAGEN:chr16:589115:G:A	CHIP_TF	EFO:0002067 TF ChIP-seq ZNF175 genetically modified (insertion) using CRISPR targeting H. sapiens ZNF175	TF ChIP-seq	K562	ZNF175	623	0.977769
chr16:589115:G>A	DRAGEN:chr16:589115:G:A	CHIP_TF	EFO:0002067 TF ChIP-seq ZNF184	TF ChIP-seq	K562	ZNF184	284.375	0.308419
chr16:589115:G>A	DRAGEN:chr16:589115:G:A	CHIP_TF	EFO:0002067 TF ChIP-seq ZNF197 genetically modified (insertion) using CRISPR targeting H. sapiens ZNF197	TF ChIP-seq	K562	ZNF197	582	0.983055
chr16:589115:G>A	DRAGEN:chr16:589115:G:A	CHIP_TF	EFO:0002067 TF ChIP-seq ZNF239 genetically modified (insertion) using CRISPR targeting H. sapiens ZNF239	TF ChIP-seq	K562	ZNF239	865	0.990839
chr16:589115:G>A	DRAGEN:chr16:589115:G:A	CHIP_TF	EFO:0002067 TF ChIP-seq ZNF24	TF ChIP-seq	K562	ZNF24	827	0.995701
chr16:589115:G>A	DRAGEN:chr16:589115:G:A	CHIP_TF	EFO:0002067 TF ChIP-seq ZNF24 stably expressing C-terminal eGFP-tagged ZNF24	TF ChIP-seq	K562	ZNF24	391	0.661299
chr16:589115:G>A	DRAGEN:chr16:589115:G:A	CHIP_TF	EFO:0002067 TF ChIP-seq ZNF263 genetically modified (insertion) using CRISPR targeting H. sapiens ZNF263	TF ChIP-seq	K562	ZNF263	1094	0.992878
chr16:589115:G>A	DRAGEN:chr16:589115:G:A	CHIP_TF	EFO:0002067 TF ChIP-seq ZNF274	TF ChIP-seq	K562	ZNF274	967	0.995499
chr16:589115:G>A	DRAGEN:chr16:589115:G:A	CHIP_TF	EFO:0002067 TF ChIP-seq ZNF281 genetically modified (insertion) using CRISPR targeting H. sapiens ZNF281	TF ChIP-seq	K562	ZNF281	903	0.968863
chr16:589115:G>A	DRAGEN:chr16:589115:G:A	CHIP_TF	EFO:0002067 TF ChIP-seq ZNF282	TF ChIP-seq	K562	ZNF282	1055	0.999303
chr16:589115:G>A	DRAGEN:chr16:589115:G:A	CHIP_TF	EFO:0002067 TF ChIP-seq ZNF316	TF ChIP-seq	K562	ZNF316	630	0.957496
chr16:589115:G>A	DRAGEN:chr16:589115:G:A	CHIP_TF	EFO:0002067 TF ChIP-seq ZNF317 genetically modified (insertion) using CRISPR targeting H. sapiens ZNF317	TF ChIP-seq	K562	ZNF317	859	0.979225
chr16:589115:G>A	DRAGEN:chr16:589115:G:A	CHIP_TF	EFO:0002067 TF ChIP-seq ZNF318	TF ChIP-seq	K562	ZNF318	129.75	0.104734
chr16:589115:G>A	DRAGEN:chr16:589115:G:A	CHIP_TF	EFO:0002067 TF ChIP-seq ZNF319 genetically modified (insertion) using CRISPR targeting H. sapiens ZNF319	TF ChIP-seq	K562	ZNF319	599	0.989251
chr16:589115:G>A	DRAGEN:chr16:589115:G:A	CHIP_TF	EFO:0002067 TF ChIP-seq ZNF384	TF ChIP-seq	K562	ZNF384	2138	0.994206
chr16:589115:G>A	DRAGEN:chr16:589115:G:A	CHIP_TF	EFO:0002067 TF ChIP-seq ZNF395 genetically modified (insertion) using CRISPR targeting H. sapiens ZNF395	TF ChIP-seq	K562	ZNF395	726	0.990189
chr16:589115:G>A	DRAGEN:chr16:589115:G:A	CHIP_TF	EFO:0002067 TF ChIP-seq ZNF407	TF ChIP-seq	K562	ZNF407	685.75	0.984873
chr16:589115:G>A	DRAGEN:chr16:589115:G:A	CHIP_TF	EFO:0002067 TF ChIP-seq ZNF431 genetically modified (insertion) using CRISPR targeting H. sapiens ZNF431	TF ChIP-seq	K562	ZNF431	843	0.997893
chr16:589115:G>A	DRAGEN:chr16:589115:G:A	CHIP_TF	EFO:0002067 TF ChIP-seq ZNF507 genetically modified (insertion) using CRISPR targeting H. sapiens ZNF507	TF ChIP-seq	K562	ZNF507	497.5	0.945881
chr16:589115:G>A	DRAGEN:chr16:589115:G:A	CHIP_TF	EFO:0002067 TF ChIP-seq ZNF507 stably expressing C-terminal eGFP-tagged ZNF507	TF ChIP-seq	K562	ZNF507	364.5	0.751654
chr16:589115:G>A	DRAGEN:chr16:589115:G:A	CHIP_TF	EFO:0002067 TF ChIP-seq ZNF511 genetically modified (insertion) using CRISPR targeting H. sapiens ZNF511	TF ChIP-seq	K562	ZNF511	1450	0.998473
chr16:589115:G>A	DRAGEN:chr16:589115:G:A	CHIP_TF	EFO:0002067 TF ChIP-seq ZNF512 stably expressing C-terminal eGFP-tagged ZNF512	TF ChIP-seq	K562	ZNF512	302	0.465447
chr16:589115:G>A	DRAGEN:chr16:589115:G:A	CHIP_TF	EFO:0002067 TF ChIP-seq ZNF584 genetically modified (insertion) using CRISPR targeting H. sapiens ZNF584	TF ChIP-seq	K562	ZNF584	496.5	0.963604
chr16:589115:G>A	DRAGEN:chr16:589115:G:A	CHIP_TF	EFO:0002067 TF ChIP-seq ZNF589 genetically modified (insertion) using CRISPR targeting H. sapiens ZNF589	TF ChIP-seq	K562	ZNF589	586	0.975672
chr16:589115:G>A	DRAGEN:chr16:589115:G:A	CHIP_TF	EFO:0002067 TF ChIP-seq ZNF592	TF ChIP-seq	K562	ZNF592	806.5	0.987674
chr16:589115:G>A	DRAGEN:chr16:589115:G:A	CHIP_TF	EFO:0002067 TF ChIP-seq ZNF639	TF ChIP-seq	K562	ZNF639	822.5	0.98417
chr16:589115:G>A	DRAGEN:chr16:589115:G:A	CHIP_TF	EFO:0002067 TF ChIP-seq ZNF639 genetically modified (insertion) using CRISPR targeting H. sapiens ZNF639	TF ChIP-seq	K562	ZNF639	1702	0.999235
chr16:589115:G>A	DRAGEN:chr16:589115:G:A	CHIP_TF	EFO:0002067 TF ChIP-seq ZNF644 stably expressing C-terminal eGFP-tagged ZNF644	TF ChIP-seq	K562	ZNF644	545	0.978265
chr16:589115:G>A	DRAGEN:chr16:589115:G:A	CHIP_TF	EFO:0002067 TF ChIP-seq ZNF7 genetically modified (insertion) using CRISPR targeting H. sapiens ZNF7	TF ChIP-seq	K562	ZNF7	1396	0.998122
chr16:589115:G>A	DRAGEN:chr16:589115:G:A	CHIP_TF	EFO:0002067 TF ChIP-seq ZNF740 genetically modified (insertion) using CRISPR targeting H. sapiens ZNF740	TF ChIP-seq	K562	ZNF740	828	0.991447
chr16:589115:G>A	DRAGEN:chr16:589115:G:A	CHIP_TF	EFO:0002067 TF ChIP-seq ZNF740 stably expressing C-terminal eGFP-tagged ZNF740	TF ChIP-seq	K562	ZNF740	440	0.925176
chr16:589115:G>A	DRAGEN:chr16:589115:G:A	CHIP_TF	EFO:0002067 TF ChIP-seq ZNF766 genetically modified (insertion) using CRISPR targeting H. sapiens ZNF766	TF ChIP-seq	K562	ZNF766	605	0.980588
chr16:589115:G>A	DRAGEN:chr16:589115:G:A	CHIP_TF	EFO:0002067 TF ChIP-seq ZNF778 genetically modified (insertion) using CRISPR targeting H. sapiens ZNF778	TF ChIP-seq	K562	ZNF778	142.625	0.0797588
chr16:589115:G>A	DRAGEN:chr16:589115:G:A	CHIP_TF	EFO:0002067 TF ChIP-seq ZNF83 stably expressing C-terminal eGFP-tagged ZNF83	TF ChIP-seq	K562	ZNF83	536	0.979689
chr16:589115:G>A	DRAGEN:chr16:589115:G:A	CHIP_TF	EFO:0002067 TF ChIP-seq ZSCAN29	TF ChIP-seq	K562	ZSCAN29	461.5	0.843467
chr16:622306:C>CG	DRAGEN:chr16:622306:C:CG	CHIP_TF	EFO:0002067 TF ChIP-seq ADNP stably expressing C-terminal eGFP-tagged ADNP	TF ChIP-seq	K562	ADNP	-0.0870943	-0.970426
chr16:622306:C>CG	DRAGEN:chr16:622306:C:CG	CHIP_TF	EFO:0002067 TF ChIP-seq AFF1	TF ChIP-seq	K562	AFF1	-0.105076	-0.983658
chr16:622306:C>CG	DRAGEN:chr16:622306:C:CG	CHIP_TF	EFO:0002067 TF ChIP-seq AFF4 genetically modified (insertion) using CRISPR targeting H. sapiens AFF4	TF ChIP-seq	K562	AFF4	-0.0817118	-0.979925
chr16:622306:C>CG	DRAGEN:chr16:622306:C:CG	CHIP_TF	EFO:0002067 TF ChIP-seq AGO1	TF ChIP-seq	K562	AGO1	-0.0331268	-0.674555
chr16:622306:C>CG	DRAGEN:chr16:622306:C:CG	CHIP_TF	EFO:0002067 TF ChIP-seq ARID1B	TF ChIP-seq	K562	ARID1B	-0.0918579	-0.966109
chr16:622306:C>CG	DRAGEN:chr16:622306:C:CG	CHIP_TF	EFO:0002067 TF ChIP-seq ARID3A	TF ChIP-seq	K562	ARID3A	-0.207132	-0.993167
chr16:622306:C>CG	DRAGEN:chr16:622306:C:CG	CHIP_TF	EFO:0002067 TF ChIP-seq ARID4B genetically modified (insertion) using CRISPR targeting H. sapiens ARID4B	TF ChIP-seq	K562	ARID4B	-0.095273	-0.984743
chr16:622306:C>CG	DRAGEN:chr16:622306:C:CG	CHIP_TF	EFO:0002067 TF ChIP-seq ARNT	TF ChIP-seq	K562	ARNT	-0.137738	-0.988411
chr16:622306:C>CG	DRAGEN:chr16:622306:C:CG	CHIP_TF	EFO:0002067 TF ChIP-seq ASH1L	TF ChIP-seq	K562	ASH1L	-0.0658321	-0.971741
chr16:622306:C>CG	DRAGEN:chr16:622306:C:CG	CHIP_TF	EFO:0002067 TF ChIP-seq ATF1	TF ChIP-seq	K562	ATF1	-0.121838	-0.986702
chr16:622306:C>CG	DRAGEN:chr16:622306:C:CG	CHIP_TF	EFO:0002067 TF ChIP-seq ATF1 genetically modified (insertion) using CRISPR targeting H. sapiens ATF1	TF ChIP-seq	K562	ATF1	0.00443935	0.21574
chr16:622306:C>CG	DRAGEN:chr16:622306:C:CG	CHIP_TF	EFO:0002067 TF ChIP-seq ATF1 stably expressing C-terminal eGFP-tagged ATF1	TF ChIP-seq	K562	ATF1	-0.216575	-0.991974
chr16:622306:C>CG	DRAGEN:chr16:622306:C:CG	CHIP_TF	EFO:0002067 TF ChIP-seq ATF2	TF ChIP-seq	K562	ATF2	-0.127756	-0.984028
chr16:622306:C>CG	DRAGEN:chr16:622306:C:CG	CHIP_TF	EFO:0002067 TF ChIP-seq ATF3	TF ChIP-seq	K562	ATF3	-0.121865	-0.9742
chr16:622306:C>CG	DRAGEN:chr16:622306:C:CG	CHIP_TF	EFO:0002067 TF ChIP-seq ATF3 genetically modified (insertion) using CRISPR targeting H. sapiens ATF3	TF ChIP-seq	K562	ATF3	-0.164207	-0.991597
chr16:622306:C>CG	DRAGEN:chr16:622306:C:CG	CHIP_TF	EFO:0002067 TF ChIP-seq ATF3 stably expressing C-terminal eGFP-tagged ATF3	TF ChIP-seq	K562	ATF3	-0.15022	-0.982497
chr16:622306:C>CG	DRAGEN:chr16:622306:C:CG	CHIP_TF	EFO:0002067 TF ChIP-seq ATF4	TF ChIP-seq	K562	ATF4	-0.136321	-0.985088
chr16:622306:C>CG	DRAGEN:chr16:622306:C:CG	CHIP_TF	EFO:0002067 TF ChIP-seq ATF4 genetically modified (insertion) using CRISPR targeting H. sapiens ATF4	TF ChIP-seq	K562	ATF4	-0.103215	-0.98328
chr16:622306:C>CG	DRAGEN:chr16:622306:C:CG	CHIP_TF	EFO:0002067 TF ChIP-seq ATF7	TF ChIP-seq	K562	ATF7	-0.152577	-0.987298
chr16:622306:C>CG	DRAGEN:chr16:622306:C:CG	CHIP_TF	EFO:0002067 TF ChIP-seq BACH1 stably expressing N-terminal eGFP-tagged BACH1	TF ChIP-seq	K562	BACH1	-0.107898	-0.986394
chr16:622306:C>CG	DRAGEN:chr16:622306:C:CG	CHIP_TF	EFO:0002067 TF ChIP-seq BCLAF1	TF ChIP-seq	K562	BCLAF1	-0.161123	-0.994183
chr16:622306:C>CG	DRAGEN:chr16:622306:C:CG	CHIP_TF	EFO:0002067 TF ChIP-seq BCOR	TF ChIP-seq	K562	BCOR	-0.150013	-0.981255
chr16:622306:C>CG	DRAGEN:chr16:622306:C:CG	CHIP_TF	EFO:0002067 TF ChIP-seq BHLHE40	TF ChIP-seq	K562	BHLHE40	-0.327265	-0.994695
chr16:622306:C>CG	DRAGEN:chr16:622306:C:CG	CHIP_TF	EFO:0002067 TF ChIP-seq BRD4	TF ChIP-seq	K562	BRD4	-0.0941086	-0.980821
chr16:622306:C>CG	DRAGEN:chr16:622306:C:CG	CHIP_TF	EFO:0002067 TF ChIP-seq BRD9	TF ChIP-seq	K562	BRD9	-0.122378	-0.986394
chr16:622306:C>CG	DRAGEN:chr16:622306:C:CG	CHIP_TF	EFO:0002067 TF ChIP-seq BRF2	TF ChIP-seq	K562	BRF2	-0.0207958	-0.799028
chr16:622306:C>CG	DRAGEN:chr16:622306:C:CG	CHIP_TF	EFO:0002067 TF ChIP-seq C11orf30	TF ChIP-seq	K562	C11orf30	-0.0730638	-0.957501
chr16:622306:C>CG	DRAGEN:chr16:622306:C:CG	CHIP_TF	EFO:0002067 TF ChIP-seq CBFA2T2	TF ChIP-seq	K562	CBFA2T2	-0.0480442	-0.934881
chr16:622306:C>CG	DRAGEN:chr16:622306:C:CG	CHIP_TF	EFO:0002067 TF ChIP-seq CBFA2T3	TF ChIP-seq	K562	CBFA2T3	-0.0982485	-0.960287
chr16:622306:C>CG	DRAGEN:chr16:622306:C:CG	CHIP_TF	EFO:0002067 TF ChIP-seq CBFB genetically modified (insertion) using CRISPR targeting H. sapiens CBFB	TF ChIP-seq	K562	CBFB	-0.0442324	-0.865561
chr16:622306:C>CG	DRAGEN:chr16:622306:C:CG	CHIP_TF	EFO:0002067 TF ChIP-seq CBX1	TF ChIP-seq	K562	CBX1	-0.0687828	-0.954525
chr16:622306:C>CG	DRAGEN:chr16:622306:C:CG	CHIP_TF	EFO:0002067 TF ChIP-seq CBX3	TF ChIP-seq	K562	CBX3	-0.197531	-0.989667
chr16:622306:C>CG	DRAGEN:chr16:622306:C:CG	CHIP_TF	EFO:0002067 TF ChIP-seq CC2D1A	TF ChIP-seq	K562	CC2D1A	-0.137734	-0.988411
chr16:622306:C>CG	DRAGEN:chr16:622306:C:CG	CHIP_TF	EFO:0002067 TF ChIP-seq CEBPB	TF ChIP-seq	K562	CEBPB	-0.338105	-0.991597
chr16:622306:C>CG	DRAGEN:chr16:622306:C:CG	CHIP_TF	EFO:0002067 TF ChIP-seq CEBPB stably expressing C-terminal eGFP-tagged CEBPB	TF ChIP-seq	K562	CEBPB	-0.233264	-0.988674
chr16:622306:C>CG	DRAGEN:chr16:622306:C:CG	CHIP_TF	EFO:0002067 TF ChIP-seq CEBPG genetically modified (insertion) using CRISPR targeting H. sapiens CEBPG	TF ChIP-seq	K562	CEBPG	-0.108747	-0.976978
chr16:622306:C>CG	DRAGEN:chr16:622306:C:CG	CHIP_TF	EFO:0002067 TF ChIP-seq CEBPG stably expressing C-terminal eGFP-tagged CEBPG	TF ChIP-seq	K562	CEBPG	-0.173053	-0.989427
chr16:622306:C>CG	DRAGEN:chr16:622306:C:CG	CHIP_TF	EFO:0002067 TF ChIP-seq CHAMP1	TF ChIP-seq	K562	CHAMP1	-0.0941038	-0.980378
chr16:622306:C>CG	DRAGEN:chr16:622306:C:CG	CHIP_TF	EFO:0002067 TF ChIP-seq CHD1	TF ChIP-seq	K562	CHD1	-0.0792398	-0.979461
chr16:622306:C>CG	DRAGEN:chr16:622306:C:CG	CHIP_TF	EFO:0002067 TF ChIP-seq CHD2	TF ChIP-seq	K562	CHD2	-0.169773	-0.993767
chr16:622306:C>CG	DRAGEN:chr16:622306:C:CG	CHIP_TF	EFO:0002067 TF ChIP-seq COPS2	TF ChIP-seq	K562	COPS2	0.0088377	0.591924
chr16:622306:C>CG	DRAGEN:chr16:622306:C:CG	CHIP_TF	EFO:0002067 TF ChIP-seq CREB1	TF ChIP-seq	K562	CREB1	-0.154855	-0.992335
chr16:622306:C>CG	DRAGEN:chr16:622306:C:CG	CHIP_TF	EFO:0002067 TF ChIP-seq CREB1 genetically modified (insertion) using CRISPR targeting H. sapiens CREB1	TF ChIP-seq	K562	CREB1	-0.147695	-0.991788
chr16:622306:C>CG	DRAGEN:chr16:622306:C:CG	CHIP_TF	EFO:0002067 TF ChIP-seq CREB3 stably expressing C-terminal eGFP-tagged CREB3	TF ChIP-seq	K562	CREB3	-0.0995359	-0.981255
chr16:622306:C>CG	DRAGEN:chr16:622306:C:CG	CHIP_TF	EFO:0002067 TF ChIP-seq CREB3L1	TF ChIP-seq	K562	CREB3L1	-0.126054	-0.987298
chr16:622306:C>CG	DRAGEN:chr16:622306:C:CG	CHIP_TF	EFO:0002067 TF ChIP-seq CREM	TF ChIP-seq	K562	CREM	-0.245112	-0.993008
chr16:622306:C>CG	DRAGEN:chr16:622306:C:CG	CHIP_TF	EFO:0002067 TF ChIP-seq CTBP1	TF ChIP-seq	K562	CTBP1	-0.152184	-0.988931
chr16:622306:C>CG	DRAGEN:chr16:622306:C:CG	CHIP_TF	EFO:0002067 TF ChIP-seq CTCF	TF ChIP-seq	K562	CTCF	-0.915709	-0.998573
chr16:622306:C>CG	DRAGEN:chr16:622306:C:CG	CHIP_TF	EFO:0002067 TF ChIP-seq CUX1 genetically modified (insertion) using CRISPR targeting H. sapiens CUX1	TF ChIP-seq	K562	CUX1	-0.0694523	-0.977498
chr16:622306:C>CG	DRAGEN:chr16:622306:C:CG	CHIP_TF	EFO:0002067 TF ChIP-seq CXXC5 genetically modified (insertion) using CRISPR targeting H. sapiens CXXC5	TF ChIP-seq	K562	CXXC5	-0.247521	-0.994315
chr16:622306:C>CG	DRAGEN:chr16:622306:C:CG	CHIP_TF	EFO:0002067 TF ChIP-seq DACH1	TF ChIP-seq	K562	DACH1	-0.0794611	-0.971741
chr16:622306:C>CG	DRAGEN:chr16:622306:C:CG	CHIP_TF	EFO:0002067 TF ChIP-seq DDX20	TF ChIP-seq	K562	DDX20	-0.119299	-0.987586
chr16:622306:C>CG	DRAGEN:chr16:622306:C:CG	CHIP_TF	EFO:0002067 TF ChIP-seq DEAF1	TF ChIP-seq	K562	DEAF1	-0.072834	-0.982092
chr16:622306:C>CG	DRAGEN:chr16:622306:C:CG	CHIP_TF	EFO:0002067 TF ChIP-seq DEAF1 genetically modified (insertion) using CRISPR targeting H. sapiens DEAF1	TF ChIP-seq	K562	DEAF1	-0.154722	-0.992845
chr16:622306:C>CG	DRAGEN:chr16:622306:C:CG	CHIP_TF	EFO:0002067 TF ChIP-seq DIDO1 stably expressing C-terminal eGFP-tagged DIDO1	TF ChIP-seq	K562	DIDO1	-0.0934267	-0.974781
chr16:622306:C>CG	DRAGEN:chr16:622306:C:CG	CHIP_TF	EFO:0002067 TF ChIP-seq DMBX1 genetically modified (insertion) using CRISPR targeting H. sapiens DMBX1	TF ChIP-seq	K562	DMBX1	-0.142582	-0.989427
chr16:622306:C>CG	DRAGEN:chr16:622306:C:CG	CHIP_TF	EFO:0002067 TF ChIP-seq DPF2	TF ChIP-seq	K562	DPF2	-0.123857	-0.97109
chr16:622306:C>CG	DRAGEN:chr16:622306:C:CG	CHIP_TF	EFO:0002067 TF ChIP-seq E2F1	TF ChIP-seq	K562	E2F1	-0.0943661	-0.985426
chr16:622306:C>CG	DRAGEN:chr16:622306:C:CG	CHIP_TF	EFO:0002067 TF ChIP-seq E2F1 genetically modified (insertion) using CRISPR targeting H. sapiens E2F1	TF ChIP-seq	K562	E2F1	-0.149378	-0.991974
chr16:622306:C>CG	DRAGEN:chr16:622306:C:CG	CHIP_TF	EFO:0002067 TF ChIP-seq E2F5 genetically modified (insertion) using CRISPR targeting H. sapiens E2F5	TF ChIP-seq	K562	E2F5	-0.0999136	-0.981255
chr16:622306:C>CG	DRAGEN:chr16:622306:C:CG	CHIP_TF	EFO:0002067 TF ChIP-seq E2F8	TF ChIP-seq	K562	E2F8	-0.110881	-0.985088
chr16:622306:C>CG	DRAGEN:chr16:622306:C:CG	CHIP_TF	EFO:0002067 TF ChIP-seq E4F1	TF ChIP-seq	K562	E4F1	-0.183056	-0.990574
chr16:622306:C>CG	DRAGEN:chr16:622306:C:CG	CHIP_TF	EFO:0002067 TF ChIP-seq EGR1	TF ChIP-seq	K562	EGR1	-0.168271	-0.985426
chr16:622306:C>CG	DRAGEN:chr16:622306:C:CG	CHIP_TF	EFO:0002067 TF ChIP-seq EHMT2	TF ChIP-seq	K562	EHMT2	-0.101198	-0.976447
chr16:622306:C>CG	DRAGEN:chr16:622306:C:CG	CHIP_TF	EFO:0002067 TF ChIP-seq ELF1	TF ChIP-seq	K562	ELF1	-0.0836382	-0.972998
chr16:622306:C>CG	DRAGEN:chr16:622306:C:CG	CHIP_TF	EFO:0002067 TF ChIP-seq ELF1 genetically modified (insertion) using CRISPR targeting H. sapiens ELF1	TF ChIP-seq	K562	ELF1	-0.048192	-0.939103
chr16:622306:C>CG	DRAGEN:chr16:622306:C:CG	CHIP_TF	EFO:0002067 TF ChIP-seq ELF1 stably expressing C-terminal eGFP-tagged ELF1	TF ChIP-seq	K562	ELF1	-0.0635805	-0.966109
chr16:622306:C>CG	DRAGEN:chr16:622306:C:CG	CHIP_TF	EFO:0002067 TF ChIP-seq ELF4	TF ChIP-seq	K562	ELF4	-0.111536	-0.982893
chr16:622306:C>CG	DRAGEN:chr16:622306:C:CG	CHIP_TF	EFO:0002067 TF ChIP-seq ELF4 genetically modified (insertion) using CRISPR targeting H. sapiens ELF4	TF ChIP-seq	K562	ELF4	-0.0916481	-0.978501
chr16:622306:C>CG	DRAGEN:chr16:622306:C:CG	CHIP_TF	EFO:0002067 TF ChIP-seq EP300	TF ChIP-seq	K562	EP300	-0.255676	-0.991788
chr16:622306:C>CG	DRAGEN:chr16:622306:C:CG	CHIP_TF	EFO:0002067 TF ChIP-seq EP400	TF ChIP-seq	K562	EP400	-0.165833	-0.992845
chr16:622306:C>CG	DRAGEN:chr16:622306:C:CG	CHIP_TF	EFO:0002067 TF ChIP-seq ESRRA	TF ChIP-seq	K562	ESRRA	-0.118782	-0.981255
chr16:622306:C>CG	DRAGEN:chr16:622306:C:CG	CHIP_TF	EFO:0002067 TF ChIP-seq ETS1	TF ChIP-seq	K562	ETS1	-0.085391	-0.978987
chr16:622306:C>CG	DRAGEN:chr16:622306:C:CG	CHIP_TF	EFO:0002067 TF ChIP-seq ETV1 stably expressing C-terminal eGFP-tagged ETV1	TF ChIP-seq	K562	ETV1	-0.11778	-0.98328
chr16:622306:C>CG	DRAGEN:chr16:622306:C:CG	CHIP_TF	EFO:0002067 TF ChIP-seq ETV5 genetically modified (insertion) using CRISPR targeting H. sapiens ETV5	TF ChIP-seq	K562	ETV5	-0.108524	-0.982092
chr16:622306:C>CG	DRAGEN:chr16:622306:C:CG	CHIP_TF	EFO:0002067 TF ChIP-seq ETV6	TF ChIP-seq	K562	ETV6	-0.0315695	-0.911155
chr16:622306:C>CG	DRAGEN:chr16:622306:C:CG	CHIP_TF	EFO:0002067 TF ChIP-seq FOSL1	TF ChIP-seq	K562	FOSL1	-0.0923042	-0.978987
chr16:622306:C>CG	DRAGEN:chr16:622306:C:CG	CHIP_TF	EFO:0002067 TF ChIP-seq FOSL1 stably expressing C-terminal eGFP-tagged FOSL1	TF ChIP-seq	K562	FOSL1	-0.122674	-0.978987
chr16:622306:C>CG	DRAGEN:chr16:622306:C:CG	CHIP_TF	EFO:0002067 TF ChIP-seq FOXA3 genetically modified (insertion) using CRISPR targeting H. sapiens FOXA3	TF ChIP-seq	K562	FOXA3	-0.106444	-0.984028
chr16:622306:C>CG	DRAGEN:chr16:622306:C:CG	CHIP_TF	EFO:0002067 TF ChIP-seq FOXJ2 stably expressing C-terminal eGFP-tagged FOXJ2	TF ChIP-seq	K562	FOXJ2	-0.0840645	-0.979925
chr16:622306:C>CG	DRAGEN:chr16:622306:C:CG	CHIP_TF	EFO:0002067 TF ChIP-seq FOXK2	TF ChIP-seq	K562	FOXK2	-0.177581	-0.992156
chr16:622306:C>CG	DRAGEN:chr16:622306:C:CG	CHIP_TF	EFO:0002067 TF ChIP-seq FOXM1	TF ChIP-seq	K562	FOXM1	-0.0932922	-0.975904
chr16:622306:C>CG	DRAGEN:chr16:622306:C:CG	CHIP_TF	EFO:0002067 TF ChIP-seq FOXM1 genetically modified (insertion) using CRISPR targeting H. sapiens FOXM1	TF ChIP-seq	K562	FOXM1	-0.0630407	-0.97109
chr16:622306:C>CG	DRAGEN:chr16:622306:C:CG	CHIP_TF	EFO:0002067 TF ChIP-seq FOXP1 genetically modified (insertion) using CRISPR targeting H. sapiens FOXP1	TF ChIP-seq	K562	FOXP1	-0.0902319	-0.980378
chr16:622306:C>CG	DRAGEN:chr16:622306:C:CG	CHIP_TF	EFO:0002067 TF ChIP-seq GABPA stably expressing C-terminal eGFP-tagged GABPA	TF ChIP-seq	K562	GABPA	-0.082777	-0.96834
chr16:622306:C>CG	DRAGEN:chr16:622306:C:CG	CHIP_TF	EFO:0002067 TF ChIP-seq GABPB1	TF ChIP-seq	K562	GABPB1	-0.135824	-0.982893
chr16:622306:C>CG	DRAGEN:chr16:622306:C:CG	CHIP_TF	EFO:0002067 TF ChIP-seq GABPB1 genetically modified (insertion) using CRISPR targeting H. sapiens GABPB1	TF ChIP-seq	K562	GABPB1	-0.129677	-0.988674
chr16:622306:C>CG	DRAGEN:chr16:622306:C:CG	CHIP_TF	EFO:0002067 TF ChIP-seq GATA1	TF ChIP-seq	K562	GATA1	-0.12532	-0.984743
chr16:622306:C>CG	DRAGEN:chr16:622306:C:CG	CHIP_TF	EFO:0002067 TF ChIP-seq GATA2	TF ChIP-seq	K562	GATA2	-0.027195	-0.871233
chr16:622306:C>CG	DRAGEN:chr16:622306:C:CG	CHIP_TF	EFO:0002067 TF ChIP-seq GATA2 genetically modified (insertion) using CRISPR targeting H. sapiens GATA2	TF ChIP-seq	K562	GATA2	-0.0358725	-0.889375
chr16:622306:C>CG	DRAGEN:chr16:622306:C:CG	CHIP_TF	EFO:0002067 TF ChIP-seq GATAD2A	TF ChIP-seq	K562	GATAD2A	-0.066823	-0.965332
chr16:622306:C>CG	DRAGEN:chr16:622306:C:CG	CHIP_TF	EFO:0002067 TF ChIP-seq GATAD2B	TF ChIP-seq	K562	GATAD2B	-0.070179	-0.972998
chr16:622306:C>CG	DRAGEN:chr16:622306:C:CG	CHIP_TF	EFO:0002067 TF ChIP-seq GMEB1	TF ChIP-seq	K562	GMEB1	-0.125707	-0.987003
chr16:622306:C>CG	DRAGEN:chr16:622306:C:CG	CHIP_TF	EFO:0002067 TF ChIP-seq GMEB1 genetically modified (insertion) using CRISPR targeting H. sapiens GMEB1	TF ChIP-seq	K562	GMEB1	-0.114883	-0.989427
chr16:622306:C>CG	DRAGEN:chr16:622306:C:CG	CHIP_TF	EFO:0002067 TF ChIP-seq GTF2E2 stably expressing C-terminal eGFP-tagged GTF2E2	TF ChIP-seq	K562	GTF2E2	-0.0722284	-0.980378
chr16:622306:C>CG	DRAGEN:chr16:622306:C:CG	CHIP_TF	EFO:0002067 TF ChIP-seq GTF2F1	TF ChIP-seq	K562	GTF2F1	-0.111748	-0.985426
chr16:622306:C>CG	DRAGEN:chr16:622306:C:CG	CHIP_TF	EFO:0002067 TF ChIP-seq GTF2I genetically modified (insertion) using CRISPR targeting H. sapiens GTF2I	TF ChIP-seq	K562	GTF2I	-0.0332623	-0.891761
chr16:622306:C>CG	DRAGEN:chr16:622306:C:CG	CHIP_TF	EFO:0002067 TF ChIP-seq HCFC1	TF ChIP-seq	K562	HCFC1	-0.27655	-0.996413
chr16:622306:C>CG	DRAGEN:chr16:622306:C:CG	CHIP_TF	EFO:0002067 TF ChIP-seq HDAC1	TF ChIP-seq	K562	HDAC1	-0.130967	-0.98328
chr16:622306:C>CG	DRAGEN:chr16:622306:C:CG	CHIP_TF	EFO:0002067 TF ChIP-seq HDAC2	TF ChIP-seq	K562	HDAC2	-0.145361	-0.983658
chr16:622306:C>CG	DRAGEN:chr16:622306:C:CG	CHIP_TF	EFO:0002067 TF ChIP-seq HDAC3	TF ChIP-seq	K562	HDAC3	-0.0733585	-0.975349
chr16:622306:C>CG	DRAGEN:chr16:622306:C:CG	CHIP_TF	EFO:0002067 TF ChIP-seq HDGF	TF ChIP-seq	K562	HDGF	-0.085392	-0.974781
chr16:622306:C>CG	DRAGEN:chr16:622306:C:CG	CHIP_TF	EFO:0002067 TF ChIP-seq HES1	TF ChIP-seq	K562	HES1	-0.107299	-0.98328
chr16:622306:C>CG	DRAGEN:chr16:622306:C:CG	CHIP_TF	EFO:0002067 TF ChIP-seq HINFP stably expressing C-terminal eGFP-tagged HINFP	TF ChIP-seq	K562	HINFP	-0.0671139	-0.972376
chr16:622306:C>CG	DRAGEN:chr16:622306:C:CG	CHIP_TF	EFO:0002067 TF ChIP-seq HLTF	TF ChIP-seq	K562	HLTF	-0.0852852	-0.976978
chr16:622306:C>CG	DRAGEN:chr16:622306:C:CG	CHIP_TF	EFO:0002067 TF ChIP-seq HMBOX1	TF ChIP-seq	K562	HMBOX1	-0.112441	-0.983658
chr16:622306:C>CG	DRAGEN:chr16:622306:C:CG	CHIP_TF	EFO:0002067 TF ChIP-seq HMG20A genetically modified (insertion) using CRISPR targeting H. sapiens HMG20A	TF ChIP-seq	K562	HMG20A	-0.121678	-0.987003
chr16:622306:C>CG	DRAGEN:chr16:622306:C:CG	CHIP_TF	EFO:0002067 TF ChIP-seq HMGXB4 genetically modified (insertion) using CRISPR targeting H. sapiens HMGXB4	TF ChIP-seq	K562	HMGXB4	-0.131138	-0.991201
chr16:622306:C>CG	DRAGEN:chr16:622306:C:CG	CHIP_TF	EFO:0002067 TF ChIP-seq HNRNPL	TF ChIP-seq	K562	HNRNPL	-0.189314	-0.994048
chr16:622306:C>CG	DRAGEN:chr16:622306:C:CG	CHIP_TF	EFO:0002067 TF ChIP-seq ID3 stably expressing C-terminal eGFP-tagged ID3	TF ChIP-seq	K562	ID3	-0.0874634	-0.972376
chr16:622306:C>CG	DRAGEN:chr16:622306:C:CG	CHIP_TF	EFO:0002067 TF ChIP-seq IKZF1	TF ChIP-seq	K562	IKZF1	-0.0909424	-0.95845
chr16:622306:C>CG	DRAGEN:chr16:622306:C:CG	CHIP_TF	EFO:0002067 TF ChIP-seq IRF1 stably expressing C-terminal eGFP-tagged IRF1	TF ChIP-seq	K562	IRF1	-0.0387497	-0.928809
chr16:622306:C>CG	DRAGEN:chr16:622306:C:CG	CHIP_TF	EFO:0002067 TF ChIP-seq IRF2	TF ChIP-seq	K562	IRF2	-0.171403	-0.993622
chr16:622306:C>CG	DRAGEN:chr16:622306:C:CG	CHIP_TF	EFO:0002067 TF ChIP-seq JUN	TF ChIP-seq	K562	JUN	-0.263387	-0.993474
chr16:622306:C>CG	DRAGEN:chr16:622306:C:CG	CHIP_TF	EFO:0002067 TF ChIP-seq JUND	TF ChIP-seq	K562	JUND	-0.256798	-0.989182
chr16:622306:C>CG	DRAGEN:chr16:622306:C:CG	CHIP_TF	EFO:0002067 TF ChIP-seq JUND stably expressing JUND	TF ChIP-seq	K562	JUND	-0.174057	-0.984028
chr16:622306:C>CG	DRAGEN:chr16:622306:C:CG	CHIP_TF	EFO:0002067 TF ChIP-seq KAT7 genetically modified (insertion) using CRISPR targeting H. sapiens KAT7	TF ChIP-seq	K562	KAT7	-0.0692625	-0.975349
chr16:622306:C>CG	DRAGEN:chr16:622306:C:CG	CHIP_TF	EFO:0002067 TF ChIP-seq KDM1A	TF ChIP-seq	K562	KDM1A	-0.0810442	-0.964537
chr16:622306:C>CG	DRAGEN:chr16:622306:C:CG	CHIP_TF	EFO:0002067 TF ChIP-seq KDM4B	TF ChIP-seq	K562	KDM4B	-0.0594244	-0.954525
chr16:622306:C>CG	DRAGEN:chr16:622306:C:CG	CHIP_TF	EFO:0002067 TF ChIP-seq KLF16	TF ChIP-seq	K562	KLF16	-0.156952	-0.992335
chr16:622306:C>CG	DRAGEN:chr16:622306:C:CG	CHIP_TF	EFO:0002067 TF ChIP-seq L3MBTL2	TF ChIP-seq	K562	L3MBTL2	-0.233179	-0.991788
chr16:622306:C>CG	DRAGEN:chr16:622306:C:CG	CHIP_TF	EFO:0002067 TF ChIP-seq LCOR genetically modified (insertion) using CRISPR targeting H. sapiens LCOR	TF ChIP-seq	K562	LCOR	-0.111973	-0.984389
chr16:622306:C>CG	DRAGEN:chr16:622306:C:CG	CHIP_TF	EFO:0002067 TF ChIP-seq LEF1	TF ChIP-seq	K562	LEF1	-0.11076	-0.981678
chr16:622306:C>CG	DRAGEN:chr16:622306:C:CG	CHIP_TF	EFO:0002067 TF ChIP-seq MAFF	TF ChIP-seq	K562	MAFF	-0.112086	-0.98328
chr16:622306:C>CG	DRAGEN:chr16:622306:C:CG	CHIP_TF	EFO:0002067 TF ChIP-seq MAFG stably expressing C-terminal eGFP-tagged MAFG	TF ChIP-seq	K562	MAFG	-0.0625315	-0.953488
chr16:622306:C>CG	DRAGEN:chr16:622306:C:CG	CHIP_TF	EFO:0002067 TF ChIP-seq MAFK	TF ChIP-seq	K562	MAFK	-0.164494	-0.990574
chr16:622306:C>CG	DRAGEN:chr16:622306:C:CG	CHIP_TF	EFO:0002067 TF ChIP-seq MAX	TF ChIP-seq	K562	MAX	-0.397044	-0.991401
chr16:622306:C>CG	DRAGEN:chr16:622306:C:CG	CHIP_TF	EFO:0002067 TF ChIP-seq MAX genetically modified (insertion) using CRISPR targeting H. sapiens MAX	TF ChIP-seq	K562	MAX	-0.166543	-0.984389
chr16:622306:C>CG	DRAGEN:chr16:622306:C:CG	CHIP_TF	EFO:0002067 TF ChIP-seq MAZ	TF ChIP-seq	K562	MAZ	-0.285551	-0.993909
chr16:622306:C>CG	DRAGEN:chr16:622306:C:CG	CHIP_TF	EFO:0002067 TF ChIP-seq MAZ genetically modified (insertion) using CRISPR targeting H. sapiens MAZ	TF ChIP-seq	K562	MAZ	-0.115349	-0.985756
chr16:622306:C>CG	DRAGEN:chr16:622306:C:CG	CHIP_TF	EFO:0002067 TF ChIP-seq MBD2	TF ChIP-seq	K562	MBD2	-0.0643148	-0.971741
chr16:622306:C>CG	DRAGEN:chr16:622306:C:CG	CHIP_TF	EFO:0002067 TF ChIP-seq MCM5	TF ChIP-seq	K562	MCM5	0.0100536	0.41229
chr16:622306:C>CG	DRAGEN:chr16:622306:C:CG	CHIP_TF	EFO:0002067 TF ChIP-seq MEF2A	TF ChIP-seq	K562	MEF2A	-0.109229	-0.988411
chr16:622306:C>CG	DRAGEN:chr16:622306:C:CG	CHIP_TF	EFO:0002067 TF ChIP-seq MEF2D stably expressing C-terminal eGFP-tagged MEF2D	TF ChIP-seq	K562	MEF2D	-0.0823173	-0.971741
chr16:622306:C>CG	DRAGEN:chr16:622306:C:CG	CHIP_TF	EFO:0002067 TF ChIP-seq MEIS2	TF ChIP-seq	K562	MEIS2	-0.148074	-0.985756
chr16:622306:C>CG	DRAGEN:chr16:622306:C:CG	CHIP_TF	EFO:0002067 TF ChIP-seq MGA	TF ChIP-seq	K562	MGA	-0.183641	-0.992679
chr16:622306:C>CG	DRAGEN:chr16:622306:C:CG	CHIP_TF	EFO:0002067 TF ChIP-seq MIER1	TF ChIP-seq	K562	MIER1	-0.0841522	-0.977498
chr16:622306:C>CG	DRAGEN:chr16:622306:C:CG	CHIP_TF	EFO:0002067 TF ChIP-seq MITF	TF ChIP-seq	K562	MITF	-0.0838318	-0.980378
chr16:622306:C>CG	DRAGEN:chr16:622306:C:CG	CHIP_TF	EFO:0002067 TF ChIP-seq MLLT1	TF ChIP-seq	K562	MLLT1	-0.101725	-0.982497
chr16:622306:C>CG	DRAGEN:chr16:622306:C:CG	CHIP_TF	EFO:0002067 TF ChIP-seq MNT	TF ChIP-seq	K562	MNT	-0.210659	-0.994048
chr16:622306:C>CG	DRAGEN:chr16:622306:C:CG	CHIP_TF	EFO:0002067 TF ChIP-seq MTA1	TF ChIP-seq	K562	MTA1	-0.101581	-0.979461
chr16:622306:C>CG	DRAGEN:chr16:622306:C:CG	CHIP_TF	EFO:0002067 TF ChIP-seq MTA2	TF ChIP-seq	K562	MTA2	-0.112729	-0.982497
chr16:622306:C>CG	DRAGEN:chr16:622306:C:CG	CHIP_TF	EFO:0002067 TF ChIP-seq MTA3	TF ChIP-seq	K562	MTA3	-0.0967073	-0.979925
chr16:622306:C>CG	DRAGEN:chr16:622306:C:CG	CHIP_TF	EFO:0002067 TF ChIP-seq MXI1	TF ChIP-seq	K562	MXI1	-0.210688	-0.995975
chr16:622306:C>CG	DRAGEN:chr16:622306:C:CG	CHIP_TF	EFO:0002067 TF ChIP-seq MYC	TF ChIP-seq	K562	MYC	-0.410542	-0.996156
chr16:622306:C>CG	DRAGEN:chr16:622306:C:CG	CHIP_TF	EFO:0002067 TF ChIP-seq MYC genetically modified (insertion) using CRISPR targeting H. sapiens MYC	TF ChIP-seq	K562	MYC	-0.0708685	-0.973605
chr16:622306:C>CG	DRAGEN:chr16:622306:C:CG	CHIP_TF	EFO:0002067 TF ChIP-seq MYNN	TF ChIP-seq	K562	MYNN	-0.139773	-0.991401
chr16:622306:C>CG	DRAGEN:chr16:622306:C:CG	CHIP_TF	EFO:0002067 TF ChIP-seq NBN	TF ChIP-seq	K562	NBN	-0.143836	-0.988142
chr16:622306:C>CG	DRAGEN:chr16:622306:C:CG	CHIP_TF	EFO:0002067 TF ChIP-seq NCOA1	TF ChIP-seq	K562	NCOA1	-0.0998488	-0.980821
chr16:622306:C>CG	DRAGEN:chr16:622306:C:CG	CHIP_TF	EFO:0002067 TF ChIP-seq NCOR1	TF ChIP-seq	K562	NCOR1	-0.102191	-0.981255
chr16:622306:C>CG	DRAGEN:chr16:622306:C:CG	CHIP_TF	EFO:0002067 TF ChIP-seq NEUROD1	TF ChIP-seq	K562	NEUROD1	-0.192334	-0.993322
chr16:622306:C>CG	DRAGEN:chr16:622306:C:CG	CHIP_TF	EFO:0002067 TF ChIP-seq NFATC3	TF ChIP-seq	K562	NFATC3	-0.10598	-0.98328
chr16:622306:C>CG	DRAGEN:chr16:622306:C:CG	CHIP_TF	EFO:0002067 TF ChIP-seq NFE2	TF ChIP-seq	K562	NFE2	-0.0821486	-0.970426
chr16:622306:C>CG	DRAGEN:chr16:622306:C:CG	CHIP_TF	EFO:0002067 TF ChIP-seq NFE2 stably expressing C-terminal eGFP-tagged NFE2	TF ChIP-seq	K562	NFE2	-0.0699797	-0.95845
chr16:622306:C>CG	DRAGEN:chr16:622306:C:CG	CHIP_TF	EFO:0002067 TF ChIP-seq NFIC	TF ChIP-seq	K562	NFIC	-0.236834	-0.995587
chr16:622306:C>CG	DRAGEN:chr16:622306:C:CG	CHIP_TF	EFO:0002067 TF ChIP-seq NFRKB	TF ChIP-seq	K562	NFRKB	-0.10802	-0.983658
chr16:622306:C>CG	DRAGEN:chr16:622306:C:CG	CHIP_TF	EFO:0002067 TF ChIP-seq NFYA genetically modified (insertion) using CRISPR targeting H. sapiens NFYA	TF ChIP-seq	K562	NFYA	-0.0812359	-0.979461
chr16:622306:C>CG	DRAGEN:chr16:622306:C:CG	CHIP_TF	EFO:0002067 TF ChIP-seq NKRF	TF ChIP-seq	K562	NKRF	-0.127718	-0.989182
chr16:622306:C>CG	DRAGEN:chr16:622306:C:CG	CHIP_TF	EFO:0002067 TF ChIP-seq NONO	TF ChIP-seq	K562	NONO	-0.0588016	-0.963724
chr16:622306:C>CG	DRAGEN:chr16:622306:C:CG	CHIP_TF	EFO:0002067 TF ChIP-seq NR0B1	TF ChIP-seq	K562	NR0B1	-0.0219259	-0.89639
chr16:622306:C>CG	DRAGEN:chr16:622306:C:CG	CHIP_TF	EFO:0002067 TF ChIP-seq NR2C1	TF ChIP-seq	K562	NR2C1	-0.109006	-0.982092
chr16:622306:C>CG	DRAGEN:chr16:622306:C:CG	CHIP_TF	EFO:0002067 TF ChIP-seq NR2C1 stably expressing C-terminal eGFP-tagged NR2C1	TF ChIP-seq	K562	NR2C1	-0.0848455	-0.970426
chr16:622306:C>CG	DRAGEN:chr16:622306:C:CG	CHIP_TF	EFO:0002067 TF ChIP-seq NR2C2 genetically modified (insertion) using CRISPR targeting H. sapiens NR2C2	TF ChIP-seq	K562	NR2C2	-0.0834017	-0.972376
chr16:622306:C>CG	DRAGEN:chr16:622306:C:CG	CHIP_TF	EFO:0002067 TF ChIP-seq NR2C2 stably expressing C-terminal eGFP-tagged NR2C2	TF ChIP-seq	K562	NR2C2	-0.113841	-0.980821
chr16:622306:C>CG	DRAGEN:chr16:622306:C:CG	CHIP_TF	EFO:0002067 TF ChIP-seq NR2F1	TF ChIP-seq	K562	NR2F1	-0.164205	-0.981678
chr16:622306:C>CG	DRAGEN:chr16:622306:C:CG	CHIP_TF	EFO:0002067 TF ChIP-seq NR2F2	TF ChIP-seq	K562	NR2F2	-0.134869	-0.985088
chr16:622306:C>CG	DRAGEN:chr16:622306:C:CG	CHIP_TF	EFO:0002067 TF ChIP-seq NR2F6	TF ChIP-seq	K562	NR2F6	-0.141005	-0.981678
chr16:622306:C>CG	DRAGEN:chr16:622306:C:CG	CHIP_TF	EFO:0002067 TF ChIP-seq NR4A1 stably expressing C-terminal eGFP-tagged NR4A1	TF ChIP-seq	K562	NR4A1	-0.0907888	-0.976447
chr16:622306:C>CG	DRAGEN:chr16:622306:C:CG	CHIP_TF	EFO:0002067 TF ChIP-seq NRF1	TF ChIP-seq	K562	NRF1	-0.281964	-0.994933
chr16:622306:C>CG	DRAGEN:chr16:622306:C:CG	CHIP_TF	EFO:0002067 TF ChIP-seq PBX2 stably expressing C-terminal eGFP-tagged PBX2	TF ChIP-seq	K562	PBX2	-0.177408	-0.987586
chr16:622306:C>CG	DRAGEN:chr16:622306:C:CG	CHIP_TF	EFO:0002067 TF ChIP-seq PHF20	TF ChIP-seq	K562	PHF20	-0.0770836	-0.971741
chr16:622306:C>CG	DRAGEN:chr16:622306:C:CG	CHIP_TF	EFO:0002067 TF ChIP-seq PHF8	TF ChIP-seq	K562	PHF8	-0.214091	-0.995785
chr16:622306:C>CG	DRAGEN:chr16:622306:C:CG	CHIP_TF	EFO:0002067 TF ChIP-seq PKNOX1	TF ChIP-seq	K562	PKNOX1	-0.229371	-0.989427
chr16:622306:C>CG	DRAGEN:chr16:622306:C:CG	CHIP_TF	EFO:0002067 TF ChIP-seq PML	TF ChIP-seq	K562	PML	-0.11086	-0.985426
chr16:622306:C>CG	DRAGEN:chr16:622306:C:CG	CHIP_TF	EFO:0002067 TF ChIP-seq POLR2A	TF ChIP-seq	K562	POLR2A	-0.102623	-0.982893
chr16:622306:C>CG	DRAGEN:chr16:622306:C:CG	CHIP_TF	EFO:0002067 TF ChIP-seq POLR2AphosphoS2	TF ChIP-seq	K562	POLR2AphosphoS2	-0.148535	-0.992335
chr16:622306:C>CG	DRAGEN:chr16:622306:C:CG	CHIP_TF	EFO:0002067 TF ChIP-seq POLR2AphosphoS5	TF ChIP-seq	K562	POLR2AphosphoS5	-0.185769	-0.988931
chr16:622306:C>CG	DRAGEN:chr16:622306:C:CG	CHIP_TF	EFO:0002067 TF ChIP-seq POLR2B	TF ChIP-seq	K562	POLR2B	-0.0741959	-0.973605
chr16:622306:C>CG	DRAGEN:chr16:622306:C:CG	CHIP_TF	EFO:0002067 TF ChIP-seq POLR2G	TF ChIP-seq	K562	POLR2G	-0.134997	-0.934881
chr16:622306:C>CG	DRAGEN:chr16:622306:C:CG	CHIP_TF	EFO:0002067 TF ChIP-seq POLR2H stably expressing C-terminal eGFP-tagged POLR2H	TF ChIP-seq	K562	POLR2H	-0.138355	-0.991597
chr16:622306:C>CG	DRAGEN:chr16:622306:C:CG	CHIP_TF	EFO:0002067 TF ChIP-seq PRDM10	TF ChIP-seq	K562	PRDM10	-0.128283	-0.985088
chr16:622306:C>CG	DRAGEN:chr16:622306:C:CG	CHIP_TF	EFO:0002067 TF ChIP-seq RAD21	TF ChIP-seq	K562	RAD21	-0.792144	-0.998606
chr16:622306:C>CG	DRAGEN:chr16:622306:C:CG	CHIP_TF	EFO:0002067 TF ChIP-seq RAD21 genetically modified (insertion) using CRISPR targeting H. sapiens RAD21	TF ChIP-seq	K562	RAD21	-0.410117	-0.997888
chr16:622306:C>CG	DRAGEN:chr16:622306:C:CG	CHIP_TF	EFO:0002067 TF ChIP-seq RAD51	TF ChIP-seq	K562	RAD51	-0.115675	-0.984028
chr16:622306:C>CG	DRAGEN:chr16:622306:C:CG	CHIP_TF	EFO:0002067 TF ChIP-seq RB1	TF ChIP-seq	K562	RB1	-0.0895262	-0.982497
chr16:622306:C>CG	DRAGEN:chr16:622306:C:CG	CHIP_TF	EFO:0002067 TF ChIP-seq RBFOX2	TF ChIP-seq	K562	RBFOX2	-0.268485	-0.994048
chr16:622306:C>CG	DRAGEN:chr16:622306:C:CG	CHIP_TF	EFO:0002067 TF ChIP-seq RBM17	TF ChIP-seq	K562	RBM17	0.00398397	-0.0691056
chr16:622306:C>CG	DRAGEN:chr16:622306:C:CG	CHIP_TF	EFO:0002067 TF ChIP-seq RCOR1	TF ChIP-seq	K562	RCOR1	-0.263816	-0.991401
chr16:622306:C>CG	DRAGEN:chr16:622306:C:CG	CHIP_TF	EFO:0002067 TF ChIP-seq REST	TF ChIP-seq	K562	REST	-0.212329	-0.994815
chr16:622306:C>CG	DRAGEN:chr16:622306:C:CG	CHIP_TF	EFO:0002067 TF ChIP-seq REST genetically modified (insertion) using CRISPR targeting H. sapiens REST	TF ChIP-seq	K562	REST	-0.073019	-0.973605
chr16:622306:C>CG	DRAGEN:chr16:622306:C:CG	CHIP_TF	EFO:0002067 TF ChIP-seq RFX1	TF ChIP-seq	K562	RFX1	-0.0927506	-0.982893
chr16:622306:C>CG	DRAGEN:chr16:622306:C:CG	CHIP_TF	EFO:0002067 TF ChIP-seq RNF2	TF ChIP-seq	K562	RNF2	-0.112652	-0.986078
chr16:622306:C>CG	DRAGEN:chr16:622306:C:CG	CHIP_TF	EFO:0002067 TF ChIP-seq SAFB	TF ChIP-seq	K562	SAFB	-0.106827	-0.990997
chr16:622306:C>CG	DRAGEN:chr16:622306:C:CG	CHIP_TF	EFO:0002067 TF ChIP-seq SAFB2	TF ChIP-seq	K562	SAFB2	-0.029645	-0.830022
chr16:622306:C>CG	DRAGEN:chr16:622306:C:CG	CHIP_TF	EFO:0002067 TF ChIP-seq SIN3A	TF ChIP-seq	K562	SIN3A	-0.165015	-0.994695
chr16:622306:C>CG	DRAGEN:chr16:622306:C:CG	CHIP_TF	EFO:0002067 TF ChIP-seq SIN3B	TF ChIP-seq	K562	SIN3B	-0.048523	-0.956531
chr16:622306:C>CG	DRAGEN:chr16:622306:C:CG	CHIP_TF	EFO:0002067 TF ChIP-seq SIX5	TF ChIP-seq	K562	SIX5	-0.0639477	-0.97109
chr16:622306:C>CG	DRAGEN:chr16:622306:C:CG	CHIP_TF	EFO:0002067 TF ChIP-seq SKIL	TF ChIP-seq	K562	SKIL	-0.10606	-0.98328
chr16:622306:C>CG	DRAGEN:chr16:622306:C:CG	CHIP_TF	EFO:0002067 TF ChIP-seq SMAD1	TF ChIP-seq	K562	SMAD1	-0.160559	-0.993767
chr16:622306:C>CG	DRAGEN:chr16:622306:C:CG	CHIP_TF	EFO:0002067 TF ChIP-seq SMAD2	TF ChIP-seq	K562	SMAD2	-0.0748148	-0.981255
chr16:622306:C>CG	DRAGEN:chr16:622306:C:CG	CHIP_TF	EFO:0002067 TF ChIP-seq SMAD4 genetically modified (insertion) using CRISPR targeting H. sapiens SMAD4	TF ChIP-seq	K562	SMAD4	-0.179649	-0.991201
chr16:622306:C>CG	DRAGEN:chr16:622306:C:CG	CHIP_TF	EFO:0002067 TF ChIP-seq SMAD5	TF ChIP-seq	K562	SMAD5	-0.0786409	-0.980378
chr16:622306:C>CG	DRAGEN:chr16:622306:C:CG	CHIP_TF	EFO:0002067 TF ChIP-seq SMARCA4	TF ChIP-seq	K562	SMARCA4	-0.117383	-0.973605
chr16:622306:C>CG	DRAGEN:chr16:622306:C:CG	CHIP_TF	EFO:0002067 TF ChIP-seq SMARCA5	TF ChIP-seq	K562	SMARCA5	-0.0998354	-0.978005
chr16:622306:C>CG	DRAGEN:chr16:622306:C:CG	CHIP_TF	EFO:0002067 TF ChIP-seq SMARCC2	TF ChIP-seq	K562	SMARCC2	-0.0928307	-0.974781
chr16:622306:C>CG	DRAGEN:chr16:622306:C:CG	CHIP_TF	EFO:0002067 TF ChIP-seq SMARCE1	TF ChIP-seq	K562	SMARCE1	-0.0966597	-0.969746
chr16:622306:C>CG	DRAGEN:chr16:622306:C:CG	CHIP_TF	EFO:0002067 TF ChIP-seq SMC3	TF ChIP-seq	K562	SMC3	-0.348034	-0.997737
chr16:622306:C>CG	DRAGEN:chr16:622306:C:CG	CHIP_TF	EFO:0002067 TF ChIP-seq SOX6	TF ChIP-seq	K562	SOX6	-0.115734	-0.98328
chr16:622306:C>CG	DRAGEN:chr16:622306:C:CG	CHIP_TF	EFO:0002067 TF ChIP-seq SP1	TF ChIP-seq	K562	SP1	-0.0876913	-0.98328
chr16:622306:C>CG	DRAGEN:chr16:622306:C:CG	CHIP_TF	EFO:0002067 TF ChIP-seq SP1 genetically modified (insertion) using CRISPR targeting H. sapiens SP1	TF ChIP-seq	K562	SP1	-0.186205	-0.993909
chr16:622306:C>CG	DRAGEN:chr16:622306:C:CG	CHIP_TF	EFO:0002067 TF ChIP-seq SPI1	TF ChIP-seq	K562	SPI1	-0.0842028	-0.961175
chr16:622306:C>CG	DRAGEN:chr16:622306:C:CG	CHIP_TF	EFO:0002067 TF ChIP-seq SRF genetically modified (insertion) using CRISPR targeting H. sapiens SRF	TF ChIP-seq	K562	SRF	-0.162459	-0.992679
chr16:622306:C>CG	DRAGEN:chr16:622306:C:CG	CHIP_TF	EFO:0002067 TF ChIP-seq SRSF9	TF ChIP-seq	K562	SRSF9	0.0769973	0.961175
chr16:622306:C>CG	DRAGEN:chr16:622306:C:CG	CHIP_TF	EFO:0002067 TF ChIP-seq STAG1 genetically modified (insertion) using CRISPR targeting H. sapiens STAG1	TF ChIP-seq	K562	STAG1	-0.0229368	-0.674555
chr16:622306:C>CG	DRAGEN:chr16:622306:C:CG	CHIP_TF	EFO:0002067 TF ChIP-seq STAT5A	TF ChIP-seq	K562	STAT5A	-0.101003	-0.983658
chr16:622306:C>CG	DRAGEN:chr16:622306:C:CG	CHIP_TF	EFO:0002067 TF ChIP-seq SUPT5H	TF ChIP-seq	K562	SUPT5H	-0.0790939	-0.975904
chr16:622306:C>CG	DRAGEN:chr16:622306:C:CG	CHIP_TF	EFO:0002067 TF ChIP-seq TAF7	TF ChIP-seq	K562	TAF7	-0.0429869	-0.941769
chr16:622306:C>CG	DRAGEN:chr16:622306:C:CG	CHIP_TF	EFO:0002067 TF ChIP-seq TAF7 stably expressing C-terminal eGFP-tagged TAF7	TF ChIP-seq	K562	TAF7	-0.0591173	-0.967613
chr16:622306:C>CG	DRAGEN:chr16:622306:C:CG	CHIP_TF	EFO:0002067 TF ChIP-seq TAF9B	TF ChIP-seq	K562	TAF9B	-0.092535	-0.983658
chr16:622306:C>CG	DRAGEN:chr16:622306:C:CG	CHIP_TF	EFO:0002067 TF ChIP-seq TAL1	TF ChIP-seq	K562	TAL1	-0.089426	-0.971741
chr16:622306:C>CG	DRAGEN:chr16:622306:C:CG	CHIP_TF	EFO:0002067 TF ChIP-seq TARDBP	TF ChIP-seq	K562	TARDBP	-0.055151	-0.952428
chr16:622306:C>CG	DRAGEN:chr16:622306:C:CG	CHIP_TF	EFO:0002067 TF ChIP-seq TBL1XR1	TF ChIP-seq	K562	TBL1XR1	-0.227126	-0.993622
chr16:622306:C>CG	DRAGEN:chr16:622306:C:CG	CHIP_TF	EFO:0002067 TF ChIP-seq TCF12	TF ChIP-seq	K562	TCF12	-0.0638285	-0.960287
chr16:622306:C>CG	DRAGEN:chr16:622306:C:CG	CHIP_TF	EFO:0002067 TF ChIP-seq TCF3 genetically modified (insertion) using CRISPR targeting H. sapiens TCF3	TF ChIP-seq	K562	TCF3	-0.132471	-0.982893
chr16:622306:C>CG	DRAGEN:chr16:622306:C:CG	CHIP_TF	EFO:0002067 TF ChIP-seq TEAD1 genetically modified (insertion) using CRISPR targeting H. sapiens TEAD1	TF ChIP-seq	K562	TEAD1	-0.12908	-0.988142
chr16:622306:C>CG	DRAGEN:chr16:622306:C:CG	CHIP_TF	EFO:0002067 TF ChIP-seq TEAD4	TF ChIP-seq	K562	TEAD4	-0.163565	-0.986702
chr16:622306:C>CG	DRAGEN:chr16:622306:C:CG	CHIP_TF	EFO:0002067 TF ChIP-seq TFAP4 genetically modified (insertion) using CRISPR targeting H. sapiens TFAP4	TF ChIP-seq	K562	TFAP4	-0.192284	-0.991401
chr16:622306:C>CG	DRAGEN:chr16:622306:C:CG	CHIP_TF	EFO:0002067 TF ChIP-seq TFCP2 genetically modified (insertion) using CRISPR targeting H. sapiens TFCP2	TF ChIP-seq	K562	TFCP2	-0.0762358	-0.977498
chr16:622306:C>CG	DRAGEN:chr16:622306:C:CG	CHIP_TF	EFO:0002067 TF ChIP-seq TFDP1 genetically modified (insertion) using CRISPR targeting H. sapiens TFDP1	TF ChIP-seq	K562	TFDP1	-0.128016	-0.989667
chr16:622306:C>CG	DRAGEN:chr16:622306:C:CG	CHIP_TF	EFO:0002067 TF ChIP-seq TFDP1 stably expressing C-terminal eGFP-tagged TFDP1	TF ChIP-seq	K562	TFDP1	-0.115598	-0.990131
chr16:622306:C>CG	DRAGEN:chr16:622306:C:CG	CHIP_TF	EFO:0002067 TF ChIP-seq TFE3 genetically modified (insertion) using CRISPR targeting H. sapiens TFE3	TF ChIP-seq	K562	TFE3	-0.073513	-0.972998
chr16:622306:C>CG	DRAGEN:chr16:622306:C:CG	CHIP_TF	EFO:0002067 TF ChIP-seq THAP1	TF ChIP-seq	K562	THAP1	-0.0397863	-0.847126
chr16:622306:C>CG	DRAGEN:chr16:622306:C:CG	CHIP_TF	EFO:0002067 TF ChIP-seq THAP12 genetically modified (insertion) using CRISPR targeting H. sapiens THAP12	TF ChIP-seq	K562	THAP12	-0.058486	-0.971741
chr16:622306:C>CG	DRAGEN:chr16:622306:C:CG	CHIP_TF	EFO:0002067 TF ChIP-seq TOE1	TF ChIP-seq	K562	TOE1	-0.112759	-0.983658
chr16:622306:C>CG	DRAGEN:chr16:622306:C:CG	CHIP_TF	EFO:0002067 TF ChIP-seq TRIM24	TF ChIP-seq	K562	TRIM24	-0.115656	-0.978987
chr16:622306:C>CG	DRAGEN:chr16:622306:C:CG	CHIP_TF	EFO:0002067 TF ChIP-seq TRIM28	TF ChIP-seq	K562	TRIM28	-0.11049	-0.980821
chr16:622306:C>CG	DRAGEN:chr16:622306:C:CG	CHIP_TF	EFO:0002067 TF ChIP-seq U2AF2	TF ChIP-seq	K562	U2AF2	-0.0337415	-0.881915
chr16:622306:C>CG	DRAGEN:chr16:622306:C:CG	CHIP_TF	EFO:0002067 TF ChIP-seq UBTF	TF ChIP-seq	K562	UBTF	-0.211967	-0.994445
chr16:622306:C>CG	DRAGEN:chr16:622306:C:CG	CHIP_TF	EFO:0002067 TF ChIP-seq USF1 genetically modified (insertion) using CRISPR targeting H. sapiens USF1	TF ChIP-seq	K562	USF1	-0.0871639	-0.939103
chr16:622306:C>CG	DRAGEN:chr16:622306:C:CG	CHIP_TF	EFO:0002067 TF ChIP-seq USF2 genetically modified (insertion) using CRISPR targeting H. sapiens USF2	TF ChIP-seq	K562	USF2	-0.0242205	-0.856617
chr16:622306:C>CG	DRAGEN:chr16:622306:C:CG	CHIP_TF	EFO:0002067 TF ChIP-seq VEZF1 genetically modified (insertion) using CRISPR targeting H. sapiens VEZF1	TF ChIP-seq	K562	VEZF1	-0.127782	-0.975904
chr16:622306:C>CG	DRAGEN:chr16:622306:C:CG	CHIP_TF	EFO:0002067 TF ChIP-seq XRCC4	TF ChIP-seq	K562	XRCC4	0.00439167	0.0691056
chr16:622306:C>CG	DRAGEN:chr16:622306:C:CG	CHIP_TF	EFO:0002067 TF ChIP-seq XRCC5	TF ChIP-seq	K562	XRCC5	-0.127789	-0.989902
chr16:622306:C>CG	DRAGEN:chr16:622306:C:CG	CHIP_TF	EFO:0002067 TF ChIP-seq YY1	TF ChIP-seq	K562	YY1	-0.108471	-0.987003
chr16:622306:C>CG	DRAGEN:chr16:622306:C:CG	CHIP_TF	EFO:0002067 TF ChIP-seq ZBTB1 genetically modified (insertion) using CRISPR targeting H. sapiens ZBTB1	TF ChIP-seq	K562	ZBTB1	-0.0335531	-0.856617
chr16:622306:C>CG	DRAGEN:chr16:622306:C:CG	CHIP_TF	EFO:0002067 TF ChIP-seq ZBTB11	TF ChIP-seq	K562	ZBTB11	-0.0680075	-0.976978
chr16:622306:C>CG	DRAGEN:chr16:622306:C:CG	CHIP_TF	EFO:0002067 TF ChIP-seq ZBTB11 genetically modified (insertion) using CRISPR targeting H. sapiens ZBTB11	TF ChIP-seq	K562	ZBTB11	-0.0211992	-0.868425
chr16:622306:C>CG	DRAGEN:chr16:622306:C:CG	CHIP_TF	EFO:0002067 TF ChIP-seq ZBTB12 genetically modified (insertion) using CRISPR targeting H. sapiens ZBTB12	TF ChIP-seq	K562	ZBTB12	-0.0992022	-0.984389
chr16:622306:C>CG	DRAGEN:chr16:622306:C:CG	CHIP_TF	EFO:0002067 TF ChIP-seq ZBTB17 genetically modified (insertion) using CRISPR targeting H. sapiens ZBTB17	TF ChIP-seq	K562	ZBTB17	-0.0981808	-0.982092
chr16:622306:C>CG	DRAGEN:chr16:622306:C:CG	CHIP_TF	EFO:0002067 TF ChIP-seq ZBTB2	TF ChIP-seq	K562	ZBTB2	-0.102405	-0.982092
chr16:622306:C>CG	DRAGEN:chr16:622306:C:CG	CHIP_TF	EFO:0002067 TF ChIP-seq ZBTB33	TF ChIP-seq	K562	ZBTB33	-0.1754	-0.965332
chr16:622306:C>CG	DRAGEN:chr16:622306:C:CG	CHIP_TF	EFO:0002067 TF ChIP-seq ZBTB33 genetically modified (insertion) using CRISPR targeting H. sapiens ZBTB33	TF ChIP-seq	K562	ZBTB33	-0.211246	-0.987867
chr16:622306:C>CG	DRAGEN:chr16:622306:C:CG	CHIP_TF	EFO:0002067 TF ChIP-seq ZBTB40	TF ChIP-seq	K562	ZBTB40	-0.119664	-0.979461
chr16:622306:C>CG	DRAGEN:chr16:622306:C:CG	CHIP_TF	EFO:0002067 TF ChIP-seq ZBTB40 genetically modified (insertion) using CRISPR targeting H. sapiens ZBTB40	TF ChIP-seq	K562	ZBTB40	-0.101538	-0.984389
chr16:622306:C>CG	DRAGEN:chr16:622306:C:CG	CHIP_TF	EFO:0002067 TF ChIP-seq ZBTB7A	TF ChIP-seq	K562	ZBTB7A	-0.0549059	-0.894099
chr16:622306:C>CG	DRAGEN:chr16:622306:C:CG	CHIP_TF	EFO:0002067 TF ChIP-seq ZBTB9 genetically modified (insertion) using CRISPR targeting H. sapiens ZBTB9	TF ChIP-seq	K562	ZBTB9	-0.0972977	-0.982092
chr16:622306:C>CG	DRAGEN:chr16:622306:C:CG	CHIP_TF	EFO:0002067 TF ChIP-seq ZC3H8	TF ChIP-seq	K562	ZC3H8	-0.12224	-0.986394
chr16:622306:C>CG	DRAGEN:chr16:622306:C:CG	CHIP_TF	EFO:0002067 TF ChIP-seq ZEB2	TF ChIP-seq	K562	ZEB2	-0.115478	-0.980821
chr16:622306:C>CG	DRAGEN:chr16:622306:C:CG	CHIP_TF	EFO:0002067 TF ChIP-seq ZFP36	TF ChIP-seq	K562	ZFP36	-0.204856	-0.992509
chr16:622306:C>CG	DRAGEN:chr16:622306:C:CG	CHIP_TF	EFO:0002067 TF ChIP-seq ZFP91	TF ChIP-seq	K562	ZFP91	-0.085638	-0.976447
chr16:622306:C>CG	DRAGEN:chr16:622306:C:CG	CHIP_TF	EFO:0002067 TF ChIP-seq ZFX genetically modified (insertion) using CRISPR targeting H. sapiens ZFX	TF ChIP-seq	K562	ZFX	-0.122327	-0.990131
chr16:622306:C>CG	DRAGEN:chr16:622306:C:CG	CHIP_TF	EFO:0002067 TF ChIP-seq ZKSCAN1	TF ChIP-seq	K562	ZKSCAN1	-0.188563	-0.994048
chr16:622306:C>CG	DRAGEN:chr16:622306:C:CG	CHIP_TF	EFO:0002067 TF ChIP-seq ZKSCAN8 genetically modified (insertion) using CRISPR targeting H. sapiens ZKSCAN8	TF ChIP-seq	K562	ZKSCAN8	-0.0624123	-0.972376
chr16:622306:C>CG	DRAGEN:chr16:622306:C:CG	CHIP_TF	EFO:0002067 TF ChIP-seq ZMIZ1	TF ChIP-seq	K562	ZMIZ1	-0.202844	-0.994048
chr16:622306:C>CG	DRAGEN:chr16:622306:C:CG	CHIP_TF	EFO:0002067 TF ChIP-seq ZMYM3	TF ChIP-seq	K562	ZMYM3	-0.0832748	-0.955539
chr16:622306:C>CG	DRAGEN:chr16:622306:C:CG	CHIP_TF	EFO:0002067 TF ChIP-seq ZNF12 genetically modified (insertion) using CRISPR targeting H. sapiens ZNF12	TF ChIP-seq	K562	ZNF12	-0.0519485	-0.933411
chr16:622306:C>CG	DRAGEN:chr16:622306:C:CG	CHIP_TF	EFO:0002067 TF ChIP-seq ZNF121 genetically modified (insertion) using CRISPR targeting H. sapiens ZNF121	TF ChIP-seq	K562	ZNF121	-0.0342302	-0.898633
chr16:622306:C>CG	DRAGEN:chr16:622306:C:CG	CHIP_TF	EFO:0002067 TF ChIP-seq ZNF134 genetically modified (insertion) using CRISPR targeting H. sapiens ZNF134	TF ChIP-seq	K562	ZNF134	-0.0827732	-0.979461
chr16:622306:C>CG	DRAGEN:chr16:622306:C:CG	CHIP_TF	EFO:0002067 TF ChIP-seq ZNF143 genetically modified (insertion) using CRISPR targeting H. sapiens ZNF143	TF ChIP-seq	K562	ZNF143	-0.0456228	-0.922194
chr16:622306:C>CG	DRAGEN:chr16:622306:C:CG	CHIP_TF	EFO:0002067 TF ChIP-seq ZNF146 genetically modified (insertion) using CRISPR targeting H. sapiens ZNF146	TF ChIP-seq	K562	ZNF146	-0.0151072	-0.781719
chr16:622306:C>CG	DRAGEN:chr16:622306:C:CG	CHIP_TF	EFO:0002067 TF ChIP-seq ZNF148 stably expressing C-terminal eGFP-tagged ZNF148	TF ChIP-seq	K562	ZNF148	-0.110583	-0.984389
chr16:622306:C>CG	DRAGEN:chr16:622306:C:CG	CHIP_TF	EFO:0002067 TF ChIP-seq ZNF175 genetically modified (insertion) using CRISPR targeting H. sapiens ZNF175	TF ChIP-seq	K562	ZNF175	-0.106175	-0.982092
chr16:622306:C>CG	DRAGEN:chr16:622306:C:CG	CHIP_TF	EFO:0002067 TF ChIP-seq ZNF184	TF ChIP-seq	K562	ZNF184	-0.079649	-0.976978
chr16:622306:C>CG	DRAGEN:chr16:622306:C:CG	CHIP_TF	EFO:0002067 TF ChIP-seq ZNF197 genetically modified (insertion) using CRISPR targeting H. sapiens ZNF197	TF ChIP-seq	K562	ZNF197	-0.0970621	-0.982092
chr16:622306:C>CG	DRAGEN:chr16:622306:C:CG	CHIP_TF	EFO:0002067 TF ChIP-seq ZNF239 genetically modified (insertion) using CRISPR targeting H. sapiens ZNF239	TF ChIP-seq	K562	ZNF239	-0.103474	-0.982497
chr16:622306:C>CG	DRAGEN:chr16:622306:C:CG	CHIP_TF	EFO:0002067 TF ChIP-seq ZNF24	TF ChIP-seq	K562	ZNF24	-0.0863857	-0.978987
chr16:622306:C>CG	DRAGEN:chr16:622306:C:CG	CHIP_TF	EFO:0002067 TF ChIP-seq ZNF24 stably expressing C-terminal eGFP-tagged ZNF24	TF ChIP-seq	K562	ZNF24	-0.109256	-0.982893
chr16:622306:C>CG	DRAGEN:chr16:622306:C:CG	CHIP_TF	EFO:0002067 TF ChIP-seq ZNF263 genetically modified (insertion) using CRISPR targeting H. sapiens ZNF263	TF ChIP-seq	K562	ZNF263	-0.0953188	-0.970426
chr16:622306:C>CG	DRAGEN:chr16:622306:C:CG	CHIP_TF	EFO:0002067 TF ChIP-seq ZNF274	TF ChIP-seq	K562	ZNF274	-0.0365267	-0.923901
chr16:622306:C>CG	DRAGEN:chr16:622306:C:CG	CHIP_TF	EFO:0002067 TF ChIP-seq ZNF281 genetically modified (insertion) using CRISPR targeting H. sapiens ZNF281	TF ChIP-seq	K562	ZNF281	-0.238911	-0.990355
chr16:622306:C>CG	DRAGEN:chr16:622306:C:CG	CHIP_TF	EFO:0002067 TF ChIP-seq ZNF282	TF ChIP-seq	K562	ZNF282	-0.0810471	-0.978005
chr16:622306:C>CG	DRAGEN:chr16:622306:C:CG	CHIP_TF	EFO:0002067 TF ChIP-seq ZNF316	TF ChIP-seq	K562	ZNF316	-0.0487175	-0.91685
chr16:622306:C>CG	DRAGEN:chr16:622306:C:CG	CHIP_TF	EFO:0002067 TF ChIP-seq ZNF317 genetically modified (insertion) using CRISPR targeting H. sapiens ZNF317	TF ChIP-seq	K562	ZNF317	-0.155118	-0.991401
chr16:622306:C>CG	DRAGEN:chr16:622306:C:CG	CHIP_TF	EFO:0002067 TF ChIP-seq ZNF318	TF ChIP-seq	K562	ZNF318	-0.10561	-0.98328
chr16:622306:C>CG	DRAGEN:chr16:622306:C:CG	CHIP_TF	EFO:0002067 TF ChIP-seq ZNF319 genetically modified (insertion) using CRISPR targeting H. sapiens ZNF319	TF ChIP-seq	K562	ZNF319	-0.0232239	-0.891761
chr16:622306:C>CG	DRAGEN:chr16:622306:C:CG	CHIP_TF	EFO:0002067 TF ChIP-seq ZNF384	TF ChIP-seq	K562	ZNF384	-0.25933	-0.987586
chr16:622306:C>CG	DRAGEN:chr16:622306:C:CG	CHIP_TF	EFO:0002067 TF ChIP-seq ZNF395 genetically modified (insertion) using CRISPR targeting H. sapiens ZNF395	TF ChIP-seq	K562	ZNF395	-0.0989008	-0.98328
chr16:622306:C>CG	DRAGEN:chr16:622306:C:CG	CHIP_TF	EFO:0002067 TF ChIP-seq ZNF407	TF ChIP-seq	K562	ZNF407	-0.0774441	-0.978501
chr16:622306:C>CG	DRAGEN:chr16:622306:C:CG	CHIP_TF	EFO:0002067 TF ChIP-seq ZNF431 genetically modified (insertion) using CRISPR targeting H. sapiens ZNF431	TF ChIP-seq	K562	ZNF431	-0.0890999	-0.98328
chr16:622306:C>CG	DRAGEN:chr16:622306:C:CG	CHIP_TF	EFO:0002067 TF ChIP-seq ZNF507 genetically modified (insertion) using CRISPR targeting H. sapiens ZNF507	TF ChIP-seq	K562	ZNF507	-0.0977659	-0.984028
chr16:622306:C>CG	DRAGEN:chr16:622306:C:CG	CHIP_TF	EFO:0002067 TF ChIP-seq ZNF507 stably expressing C-terminal eGFP-tagged ZNF507	TF ChIP-seq	K562	ZNF507	0.0158529	0.803161
chr16:622306:C>CG	DRAGEN:chr16:622306:C:CG	CHIP_TF	EFO:0002067 TF ChIP-seq ZNF511 genetically modified (insertion) using CRISPR targeting H. sapiens ZNF511	TF ChIP-seq	K562	ZNF511	-0.0503473	-0.859657
chr16:622306:C>CG	DRAGEN:chr16:622306:C:CG	CHIP_TF	EFO:0002067 TF ChIP-seq ZNF512 stably expressing C-terminal eGFP-tagged ZNF512	TF ChIP-seq	K562	ZNF512	-0.0587091	-0.974781
chr16:622306:C>CG	DRAGEN:chr16:622306:C:CG	CHIP_TF	EFO:0002067 TF ChIP-seq ZNF584 genetically modified (insertion) using CRISPR targeting H. sapiens ZNF584	TF ChIP-seq	K562	ZNF584	-0.0717773	-0.973605
chr16:622306:C>CG	DRAGEN:chr16:622306:C:CG	CHIP_TF	EFO:0002067 TF ChIP-seq ZNF589 genetically modified (insertion) using CRISPR targeting H. sapiens ZNF589	TF ChIP-seq	K562	ZNF589	-0.105494	-0.98328
chr16:622306:C>CG	DRAGEN:chr16:622306:C:CG	CHIP_TF	EFO:0002067 TF ChIP-seq ZNF592	TF ChIP-seq	K562	ZNF592	-0.153495	-0.989902
chr16:622306:C>CG	DRAGEN:chr16:622306:C:CG	CHIP_TF	EFO:0002067 TF ChIP-seq ZNF639	TF ChIP-seq	K562	ZNF639	-0.0904369	-0.979461
chr16:622306:C>CG	DRAGEN:chr16:622306:C:CG	CHIP_TF	EFO:0002067 TF ChIP-seq ZNF639 genetically modified (insertion) using CRISPR targeting H. sapiens ZNF639	TF ChIP-seq	K562	ZNF639	-0.124544	-0.985756
chr16:622306:C>CG	DRAGEN:chr16:622306:C:CG	CHIP_TF	EFO:0002067 TF ChIP-seq ZNF644 stably expressing C-terminal eGFP-tagged ZNF644	TF ChIP-seq	K562	ZNF644	-0.0765696	-0.976447
chr16:622306:C>CG	DRAGEN:chr16:622306:C:CG	CHIP_TF	EFO:0002067 TF ChIP-seq ZNF7 genetically modified (insertion) using CRISPR targeting H. sapiens ZNF7	TF ChIP-seq	K562	ZNF7	-0.114326	-0.97109
chr16:622306:C>CG	DRAGEN:chr16:622306:C:CG	CHIP_TF	EFO:0002067 TF ChIP-seq ZNF740 genetically modified (insertion) using CRISPR targeting H. sapiens ZNF740	TF ChIP-seq	K562	ZNF740	-0.0311165	-0.843837
chr16:622306:C>CG	DRAGEN:chr16:622306:C:CG	CHIP_TF	EFO:0002067 TF ChIP-seq ZNF740 stably expressing C-terminal eGFP-tagged ZNF740	TF ChIP-seq	K562	ZNF740	-0.00856972	-0.710539
chr16:622306:C>CG	DRAGEN:chr16:622306:C:CG	CHIP_TF	EFO:0002067 TF ChIP-seq ZNF766 genetically modified (insertion) using CRISPR targeting H. sapiens ZNF766	TF ChIP-seq	K562	ZNF766	-0.104109	-0.980821
chr16:622306:C>CG	DRAGEN:chr16:622306:C:CG	CHIP_TF	EFO:0002067 TF ChIP-seq ZNF778 genetically modified (insertion) using CRISPR targeting H. sapiens ZNF778	TF ChIP-seq	K562	ZNF778	-0.0101385	-0.767891
chr16:622306:C>CG	DRAGEN:chr16:622306:C:CG	CHIP_TF	EFO:0002067 TF ChIP-seq ZNF83 stably expressing C-terminal eGFP-tagged ZNF83	TF ChIP-seq	K562	ZNF83	-0.0821333	-0.979461
chr16:622306:C>CG	DRAGEN:chr16:622306:C:CG	CHIP_TF	EFO:0002067 TF ChIP-seq ZSCAN29	TF ChIP-seq	K562	ZSCAN29	-0.126141	-0.988931
chr16:622306:C>CG	DRAGEN:chr16:622306:C:CG	CHIP_TF	EFO:0002067 TF ChIP-seq ADNP stably expressing C-terminal eGFP-tagged ADNP	TF ChIP-seq	K562	ADNP	366	0.760168
chr16:622306:C>CG	DRAGEN:chr16:622306:C:CG	CHIP_TF	EFO:0002067 TF ChIP-seq AFF1	TF ChIP-seq	K562	AFF1	511.5	0.923563
chr16:622306:C>CG	DRAGEN:chr16:622306:C:CG	CHIP_TF	EFO:0002067 TF ChIP-seq AFF4 genetically modified (insertion) using CRISPR targeting H. sapiens AFF4	TF ChIP-seq	K562	AFF4	507.5	0.972161
chr16:622306:C>CG	DRAGEN:chr16:622306:C:CG	CHIP_TF	EFO:0002067 TF ChIP-seq AGO1	TF ChIP-seq	K562	AGO1	1232.5	0.978265
chr16:622306:C>CG	DRAGEN:chr16:622306:C:CG	CHIP_TF	EFO:0002067 TF ChIP-seq ARID1B	TF ChIP-seq	K562	ARID1B	728.5	0.976744
chr16:622306:C>CG	DRAGEN:chr16:622306:C:CG	CHIP_TF	EFO:0002067 TF ChIP-seq ARID3A	TF ChIP-seq	K562	ARID3A	814	0.980588
chr16:622306:C>CG	DRAGEN:chr16:622306:C:CG	CHIP_TF	EFO:0002067 TF ChIP-seq ARID4B genetically modified (insertion) using CRISPR targeting H. sapiens ARID4B	TF ChIP-seq	K562	ARID4B	711	0.981862
chr16:622306:C>CG	DRAGEN:chr16:622306:C:CG	CHIP_TF	EFO:0002067 TF ChIP-seq ARNT	TF ChIP-seq	K562	ARNT	614	0.957496
chr16:622306:C>CG	DRAGEN:chr16:622306:C:CG	CHIP_TF	EFO:0002067 TF ChIP-seq ASH1L	TF ChIP-seq	K562	ASH1L	481	0.895266
chr16:622306:C>CG	DRAGEN:chr16:622306:C:CG	CHIP_TF	EFO:0002067 TF ChIP-seq ATF1	TF ChIP-seq	K562	ATF1	415.75	0.936992
chr16:622306:C>CG	DRAGEN:chr16:622306:C:CG	CHIP_TF	EFO:0002067 TF ChIP-seq ATF1 genetically modified (insertion) using CRISPR targeting H. sapiens ATF1	TF ChIP-seq	K562	ATF1	324.5	0.656112
chr16:622306:C>CG	DRAGEN:chr16:622306:C:CG	CHIP_TF	EFO:0002067 TF ChIP-seq ATF1 stably expressing C-terminal eGFP-tagged ATF1	TF ChIP-seq	K562	ATF1	1154	0.986803
chr16:622306:C>CG	DRAGEN:chr16:622306:C:CG	CHIP_TF	EFO:0002067 TF ChIP-seq ATF2	TF ChIP-seq	K562	ATF2	500.5	0.951491
chr16:622306:C>CG	DRAGEN:chr16:622306:C:CG	CHIP_TF	EFO:0002067 TF ChIP-seq ATF3	TF ChIP-seq	K562	ATF3	1017.5	0.983055
chr16:622306:C>CG	DRAGEN:chr16:622306:C:CG	CHIP_TF	EFO:0002067 TF ChIP-seq ATF3 genetically modified (insertion) using CRISPR targeting H. sapiens ATF3	TF ChIP-seq	K562	ATF3	691.5	0.949316
chr16:622306:C>CG	DRAGEN:chr16:622306:C:CG	CHIP_TF	EFO:0002067 TF ChIP-seq ATF3 stably expressing C-terminal eGFP-tagged ATF3	TF ChIP-seq	K562	ATF3	380.75	0.907554
chr16:622306:C>CG	DRAGEN:chr16:622306:C:CG	CHIP_TF	EFO:0002067 TF ChIP-seq ATF4	TF ChIP-seq	K562	ATF4	609	0.957496
chr16:622306:C>CG	DRAGEN:chr16:622306:C:CG	CHIP_TF	EFO:0002067 TF ChIP-seq ATF4 genetically modified (insertion) using CRISPR targeting H. sapiens ATF4	TF ChIP-seq	K562	ATF4	658	0.959335
chr16:622306:C>CG	DRAGEN:chr16:622306:C:CG	CHIP_TF	EFO:0002067 TF ChIP-seq ATF7	TF ChIP-seq	K562	ATF7	836	0.979689
chr16:622306:C>CG	DRAGEN:chr16:622306:C:CG	CHIP_TF	EFO:0002067 TF ChIP-seq BACH1 stably expressing N-terminal eGFP-tagged BACH1	TF ChIP-seq	K562	BACH1	394.5	0.860888
chr16:622306:C>CG	DRAGEN:chr16:622306:C:CG	CHIP_TF	EFO:0002067 TF ChIP-seq BCLAF1	TF ChIP-seq	K562	BCLAF1	642.5	0.98587
chr16:622306:C>CG	DRAGEN:chr16:622306:C:CG	CHIP_TF	EFO:0002067 TF ChIP-seq BCOR	TF ChIP-seq	K562	BCOR	804	0.93278
chr16:622306:C>CG	DRAGEN:chr16:622306:C:CG	CHIP_TF	EFO:0002067 TF ChIP-seq BHLHE40	TF ChIP-seq	K562	BHLHE40	2369	0.992878
chr16:622306:C>CG	DRAGEN:chr16:622306:C:CG	CHIP_TF	EFO:0002067 TF ChIP-seq BRD4	TF ChIP-seq	K562	BRD4	577	0.958425
chr16:622306:C>CG	DRAGEN:chr16:622306:C:CG	CHIP_TF	EFO:0002067 TF ChIP-seq BRD9	TF ChIP-seq	K562	BRD9	601.5	0.958425
chr16:622306:C>CG	DRAGEN:chr16:622306:C:CG	CHIP_TF	EFO:0002067 TF ChIP-seq BRF2	TF ChIP-seq	K562	BRF2	278.5	0.585667
chr16:622306:C>CG	DRAGEN:chr16:622306:C:CG	CHIP_TF	EFO:0002067 TF ChIP-seq C11orf30	TF ChIP-seq	K562	C11orf30	444.5	0.923563
chr16:622306:C>CG	DRAGEN:chr16:622306:C:CG	CHIP_TF	EFO:0002067 TF ChIP-seq CBFA2T2	TF ChIP-seq	K562	CBFA2T2	487.5	0.954588
chr16:622306:C>CG	DRAGEN:chr16:622306:C:CG	CHIP_TF	EFO:0002067 TF ChIP-seq CBFA2T3	TF ChIP-seq	K562	CBFA2T3	599	0.965955
chr16:622306:C>CG	DRAGEN:chr16:622306:C:CG	CHIP_TF	EFO:0002067 TF ChIP-seq CBFB genetically modified (insertion) using CRISPR targeting H. sapiens CBFB	TF ChIP-seq	K562	CBFB	694.5	0.923563
chr16:622306:C>CG	DRAGEN:chr16:622306:C:CG	CHIP_TF	EFO:0002067 TF ChIP-seq CBX1	TF ChIP-seq	K562	CBX1	761.5	0.970885
chr16:622306:C>CG	DRAGEN:chr16:622306:C:CG	CHIP_TF	EFO:0002067 TF ChIP-seq CBX3	TF ChIP-seq	K562	CBX3	1140	0.990839
chr16:622306:C>CG	DRAGEN:chr16:622306:C:CG	CHIP_TF	EFO:0002067 TF ChIP-seq CC2D1A	TF ChIP-seq	K562	CC2D1A	625	0.942226
chr16:622306:C>CG	DRAGEN:chr16:622306:C:CG	CHIP_TF	EFO:0002067 TF ChIP-seq CEBPB	TF ChIP-seq	K562	CEBPB	1277	0.981022
chr16:622306:C>CG	DRAGEN:chr16:622306:C:CG	CHIP_TF	EFO:0002067 TF ChIP-seq CEBPB stably expressing C-terminal eGFP-tagged CEBPB	TF ChIP-seq	K562	CEBPB	776	0.962786
chr16:622306:C>CG	DRAGEN:chr16:622306:C:CG	CHIP_TF	EFO:0002067 TF ChIP-seq CEBPG genetically modified (insertion) using CRISPR targeting H. sapiens CEBPG	TF ChIP-seq	K562	CEBPG	756.5	0.982666
chr16:622306:C>CG	DRAGEN:chr16:622306:C:CG	CHIP_TF	EFO:0002067 TF ChIP-seq CEBPG stably expressing C-terminal eGFP-tagged CEBPG	TF ChIP-seq	K562	CEBPG	605	0.955578
chr16:622306:C>CG	DRAGEN:chr16:622306:C:CG	CHIP_TF	EFO:0002067 TF ChIP-seq CHAMP1	TF ChIP-seq	K562	CHAMP1	434.5	0.911353
chr16:622306:C>CG	DRAGEN:chr16:622306:C:CG	CHIP_TF	EFO:0002067 TF ChIP-seq CHD1	TF ChIP-seq	K562	CHD1	841	0.972779
chr16:622306:C>CG	DRAGEN:chr16:622306:C:CG	CHIP_TF	EFO:0002067 TF ChIP-seq CHD2	TF ChIP-seq	K562	CHD2	1188	0.983055
chr16:622306:C>CG	DRAGEN:chr16:622306:C:CG	CHIP_TF	EFO:0002067 TF ChIP-seq COPS2	TF ChIP-seq	K562	COPS2	326.5	0.386644
chr16:622306:C>CG	DRAGEN:chr16:622306:C:CG	CHIP_TF	EFO:0002067 TF ChIP-seq CREB1	TF ChIP-seq	K562	CREB1	927.5	0.991829
chr16:622306:C>CG	DRAGEN:chr16:622306:C:CG	CHIP_TF	EFO:0002067 TF ChIP-seq CREB1 genetically modified (insertion) using CRISPR targeting H. sapiens CREB1	TF ChIP-seq	K562	CREB1	723.5	0.987952
chr16:622306:C>CG	DRAGEN:chr16:622306:C:CG	CHIP_TF	EFO:0002067 TF ChIP-seq CREB3 stably expressing C-terminal eGFP-tagged CREB3	TF ChIP-seq	K562	CREB3	659	0.980143
chr16:622306:C>CG	DRAGEN:chr16:622306:C:CG	CHIP_TF	EFO:0002067 TF ChIP-seq CREB3L1	TF ChIP-seq	K562	CREB3L1	752	0.987674
chr16:622306:C>CG	DRAGEN:chr16:622306:C:CG	CHIP_TF	EFO:0002067 TF ChIP-seq CREM	TF ChIP-seq	K562	CREM	1359	0.989251
chr16:622306:C>CG	DRAGEN:chr16:622306:C:CG	CHIP_TF	EFO:0002067 TF ChIP-seq CTBP1	TF ChIP-seq	K562	CTBP1	888	0.978751
chr16:622306:C>CG	DRAGEN:chr16:622306:C:CG	CHIP_TF	EFO:0002067 TF ChIP-seq CTCF	TF ChIP-seq	K562	CTCF	1445	0.979689
chr16:622306:C>CG	DRAGEN:chr16:622306:C:CG	CHIP_TF	EFO:0002067 TF ChIP-seq CUX1 genetically modified (insertion) using CRISPR targeting H. sapiens CUX1	TF ChIP-seq	K562	CUX1	499	0.978265
chr16:622306:C>CG	DRAGEN:chr16:622306:C:CG	CHIP_TF	EFO:0002067 TF ChIP-seq CXXC5 genetically modified (insertion) using CRISPR targeting H. sapiens CXXC5	TF ChIP-seq	K562	CXXC5	1331	0.983435
chr16:622306:C>CG	DRAGEN:chr16:622306:C:CG	CHIP_TF	EFO:0002067 TF ChIP-seq DACH1	TF ChIP-seq	K562	DACH1	521.5	0.953577
chr16:622306:C>CG	DRAGEN:chr16:622306:C:CG	CHIP_TF	EFO:0002067 TF ChIP-seq DDX20	TF ChIP-seq	K562	DDX20	566	0.939662
chr16:622306:C>CG	DRAGEN:chr16:622306:C:CG	CHIP_TF	EFO:0002067 TF ChIP-seq DEAF1	TF ChIP-seq	K562	DEAF1	324	0.676625
chr16:622306:C>CG	DRAGEN:chr16:622306:C:CG	CHIP_TF	EFO:0002067 TF ChIP-seq DEAF1 genetically modified (insertion) using CRISPR targeting H. sapiens DEAF1	TF ChIP-seq	K562	DEAF1	471	0.940957
chr16:622306:C>CG	DRAGEN:chr16:622306:C:CG	CHIP_TF	EFO:0002067 TF ChIP-seq DIDO1 stably expressing C-terminal eGFP-tagged DIDO1	TF ChIP-seq	K562	DIDO1	605	0.956547
chr16:622306:C>CG	DRAGEN:chr16:622306:C:CG	CHIP_TF	EFO:0002067 TF ChIP-seq DMBX1 genetically modified (insertion) using CRISPR targeting H. sapiens DMBX1	TF ChIP-seq	K562	DMBX1	796	0.969552
chr16:622306:C>CG	DRAGEN:chr16:622306:C:CG	CHIP_TF	EFO:0002067 TF ChIP-seq DPF2	TF ChIP-seq	K562	DPF2	1251	0.9871
chr16:622306:C>CG	DRAGEN:chr16:622306:C:CG	CHIP_TF	EFO:0002067 TF ChIP-seq E2F1	TF ChIP-seq	K562	E2F1	496.5	0.938341
chr16:622306:C>CG	DRAGEN:chr16:622306:C:CG	CHIP_TF	EFO:0002067 TF ChIP-seq E2F1 genetically modified (insertion) using CRISPR targeting H. sapiens E2F1	TF ChIP-seq	K562	E2F1	609	0.925176
chr16:622306:C>CG	DRAGEN:chr16:622306:C:CG	CHIP_TF	EFO:0002067 TF ChIP-seq E2F5 genetically modified (insertion) using CRISPR targeting H. sapiens E2F5	TF ChIP-seq	K562	E2F5	544.5	0.970885
chr16:622306:C>CG	DRAGEN:chr16:622306:C:CG	CHIP_TF	EFO:0002067 TF ChIP-seq E2F8	TF ChIP-seq	K562	E2F8	573.5	0.925176
chr16:622306:C>CG	DRAGEN:chr16:622306:C:CG	CHIP_TF	EFO:0002067 TF ChIP-seq E4F1	TF ChIP-seq	K562	E4F1	813	0.981447
chr16:622306:C>CG	DRAGEN:chr16:622306:C:CG	CHIP_TF	EFO:0002067 TF ChIP-seq EGR1	TF ChIP-seq	K562	EGR1	1198	0.991447
chr16:622306:C>CG	DRAGEN:chr16:622306:C:CG	CHIP_TF	EFO:0002067 TF ChIP-seq EHMT2	TF ChIP-seq	K562	EHMT2	619	0.944687
chr16:622306:C>CG	DRAGEN:chr16:622306:C:CG	CHIP_TF	EFO:0002067 TF ChIP-seq ELF1	TF ChIP-seq	K562	ELF1	540.5	0.935617
chr16:622306:C>CG	DRAGEN:chr16:622306:C:CG	CHIP_TF	EFO:0002067 TF ChIP-seq ELF1 genetically modified (insertion) using CRISPR targeting H. sapiens ELF1	TF ChIP-seq	K562	ELF1	623	0.985213
chr16:622306:C>CG	DRAGEN:chr16:622306:C:CG	CHIP_TF	EFO:0002067 TF ChIP-seq ELF1 stably expressing C-terminal eGFP-tagged ELF1	TF ChIP-seq	K562	ELF1	416.5	0.920241
chr16:622306:C>CG	DRAGEN:chr16:622306:C:CG	CHIP_TF	EFO:0002067 TF ChIP-seq ELF4	TF ChIP-seq	K562	ELF4	456	0.868972
chr16:622306:C>CG	DRAGEN:chr16:622306:C:CG	CHIP_TF	EFO:0002067 TF ChIP-seq ELF4 genetically modified (insertion) using CRISPR targeting H. sapiens ELF4	TF ChIP-seq	K562	ELF4	657	0.944687
chr16:622306:C>CG	DRAGEN:chr16:622306:C:CG	CHIP_TF	EFO:0002067 TF ChIP-seq EP300	TF ChIP-seq	K562	EP300	1055	0.980143
chr16:622306:C>CG	DRAGEN:chr16:622306:C:CG	CHIP_TF	EFO:0002067 TF ChIP-seq EP400	TF ChIP-seq	K562	EP400	593	0.981022
chr16:622306:C>CG	DRAGEN:chr16:622306:C:CG	CHIP_TF	EFO:0002067 TF ChIP-seq ESRRA	TF ChIP-seq	K562	ESRRA	600	0.931319
chr16:622306:C>CG	DRAGEN:chr16:622306:C:CG	CHIP_TF	EFO:0002067 TF ChIP-seq ETS1	TF ChIP-seq	K562	ETS1	1043	0.983055
chr16:622306:C>CG	DRAGEN:chr16:622306:C:CG	CHIP_TF	EFO:0002067 TF ChIP-seq ETV1 stably expressing C-terminal eGFP-tagged ETV1	TF ChIP-seq	K562	ETV1	547.5	0.965955
chr16:622306:C>CG	DRAGEN:chr16:622306:C:CG	CHIP_TF	EFO:0002067 TF ChIP-seq ETV5 genetically modified (insertion) using CRISPR targeting H. sapiens ETV5	TF ChIP-seq	K562	ETV5	689	0.974553
chr16:622306:C>CG	DRAGEN:chr16:622306:C:CG	CHIP_TF	EFO:0002067 TF ChIP-seq ETV6	TF ChIP-seq	K562	ETV6	461	0.968159
chr16:622306:C>CG	DRAGEN:chr16:622306:C:CG	CHIP_TF	EFO:0002067 TF ChIP-seq FOSL1	TF ChIP-seq	K562	FOSL1	1193	0.995499
chr16:622306:C>CG	DRAGEN:chr16:622306:C:CG	CHIP_TF	EFO:0002067 TF ChIP-seq FOSL1 stably expressing C-terminal eGFP-tagged FOSL1	TF ChIP-seq	K562	FOSL1	1054	0.989493
chr16:622306:C>CG	DRAGEN:chr16:622306:C:CG	CHIP_TF	EFO:0002067 TF ChIP-seq FOXA3 genetically modified (insertion) using CRISPR targeting H. sapiens FOXA3	TF ChIP-seq	K562	FOXA3	470	0.935617
chr16:622306:C>CG	DRAGEN:chr16:622306:C:CG	CHIP_TF	EFO:0002067 TF ChIP-seq FOXJ2 stably expressing C-terminal eGFP-tagged FOXJ2	TF ChIP-seq	K562	FOXJ2	476	0.976744
chr16:622306:C>CG	DRAGEN:chr16:622306:C:CG	CHIP_TF	EFO:0002067 TF ChIP-seq FOXK2	TF ChIP-seq	K562	FOXK2	802	0.987952
chr16:622306:C>CG	DRAGEN:chr16:622306:C:CG	CHIP_TF	EFO:0002067 TF ChIP-seq FOXM1	TF ChIP-seq	K562	FOXM1	526	0.939662
chr16:622306:C>CG	DRAGEN:chr16:622306:C:CG	CHIP_TF	EFO:0002067 TF ChIP-seq FOXM1 genetically modified (insertion) using CRISPR targeting H. sapiens FOXM1	TF ChIP-seq	K562	FOXM1	630.5	0.983055
chr16:622306:C>CG	DRAGEN:chr16:622306:C:CG	CHIP_TF	EFO:0002067 TF ChIP-seq FOXP1 genetically modified (insertion) using CRISPR targeting H. sapiens FOXP1	TF ChIP-seq	K562	FOXP1	700	0.981447
chr16:622306:C>CG	DRAGEN:chr16:622306:C:CG	CHIP_TF	EFO:0002067 TF ChIP-seq GABPA stably expressing C-terminal eGFP-tagged GABPA	TF ChIP-seq	K562	GABPA	402.5	0.925176
chr16:622306:C>CG	DRAGEN:chr16:622306:C:CG	CHIP_TF	EFO:0002067 TF ChIP-seq GABPB1	TF ChIP-seq	K562	GABPB1	600	0.973383
chr16:622306:C>CG	DRAGEN:chr16:622306:C:CG	CHIP_TF	EFO:0002067 TF ChIP-seq GABPB1 genetically modified (insertion) using CRISPR targeting H. sapiens GABPB1	TF ChIP-seq	K562	GABPB1	743.5	0.980588
chr16:622306:C>CG	DRAGEN:chr16:622306:C:CG	CHIP_TF	EFO:0002067 TF ChIP-seq GATA1	TF ChIP-seq	K562	GATA1	624	0.968159
chr16:622306:C>CG	DRAGEN:chr16:622306:C:CG	CHIP_TF	EFO:0002067 TF ChIP-seq GATA2	TF ChIP-seq	K562	GATA2	534.5	0.97153
chr16:622306:C>CG	DRAGEN:chr16:622306:C:CG	CHIP_TF	EFO:0002067 TF ChIP-seq GATA2 genetically modified (insertion) using CRISPR targeting H. sapiens GATA2	TF ChIP-seq	K562	GATA2	508	0.956547
chr16:622306:C>CG	DRAGEN:chr16:622306:C:CG	CHIP_TF	EFO:0002067 TF ChIP-seq GATAD2A	TF ChIP-seq	K562	GATAD2A	706	0.989251
chr16:622306:C>CG	DRAGEN:chr16:622306:C:CG	CHIP_TF	EFO:0002067 TF ChIP-seq GATAD2B	TF ChIP-seq	K562	GATAD2B	515	0.966706
chr16:622306:C>CG	DRAGEN:chr16:622306:C:CG	CHIP_TF	EFO:0002067 TF ChIP-seq GMEB1	TF ChIP-seq	K562	GMEB1	742	0.989003
chr16:622306:C>CG	DRAGEN:chr16:622306:C:CG	CHIP_TF	EFO:0002067 TF ChIP-seq GMEB1 genetically modified (insertion) using CRISPR targeting H. sapiens GMEB1	TF ChIP-seq	K562	GMEB1	606.5	0.975119
chr16:622306:C>CG	DRAGEN:chr16:622306:C:CG	CHIP_TF	EFO:0002067 TF ChIP-seq GTF2E2 stably expressing C-terminal eGFP-tagged GTF2E2	TF ChIP-seq	K562	GTF2E2	470	0.953577
chr16:622306:C>CG	DRAGEN:chr16:622306:C:CG	CHIP_TF	EFO:0002067 TF ChIP-seq GTF2F1	TF ChIP-seq	K562	GTF2F1	643	0.979689
chr16:622306:C>CG	DRAGEN:chr16:622306:C:CG	CHIP_TF	EFO:0002067 TF ChIP-seq GTF2I genetically modified (insertion) using CRISPR targeting H. sapiens GTF2I	TF ChIP-seq	K562	GTF2I	701	0.929829
chr16:622306:C>CG	DRAGEN:chr16:622306:C:CG	CHIP_TF	EFO:0002067 TF ChIP-seq HCFC1	TF ChIP-seq	K562	HCFC1	1243	0.98417
chr16:622306:C>CG	DRAGEN:chr16:622306:C:CG	CHIP_TF	EFO:0002067 TF ChIP-seq HDAC1	TF ChIP-seq	K562	HDAC1	990	0.980143
chr16:622306:C>CG	DRAGEN:chr16:622306:C:CG	CHIP_TF	EFO:0002067 TF ChIP-seq HDAC2	TF ChIP-seq	K562	HDAC2	938	0.974553
chr16:622306:C>CG	DRAGEN:chr16:622306:C:CG	CHIP_TF	EFO:0002067 TF ChIP-seq HDAC3	TF ChIP-seq	K562	HDAC3	412.5	0.860888
chr16:622306:C>CG	DRAGEN:chr16:622306:C:CG	CHIP_TF	EFO:0002067 TF ChIP-seq HDGF	TF ChIP-seq	K562	HDGF	869	0.981862
chr16:622306:C>CG	DRAGEN:chr16:622306:C:CG	CHIP_TF	EFO:0002067 TF ChIP-seq HES1	TF ChIP-seq	K562	HES1	578	0.968863
chr16:622306:C>CG	DRAGEN:chr16:622306:C:CG	CHIP_TF	EFO:0002067 TF ChIP-seq HINFP stably expressing C-terminal eGFP-tagged HINFP	TF ChIP-seq	K562	HINFP	461	0.936992
chr16:622306:C>CG	DRAGEN:chr16:622306:C:CG	CHIP_TF	EFO:0002067 TF ChIP-seq HLTF	TF ChIP-seq	K562	HLTF	661	0.958425
chr16:622306:C>CG	DRAGEN:chr16:622306:C:CG	CHIP_TF	EFO:0002067 TF ChIP-seq HMBOX1	TF ChIP-seq	K562	HMBOX1	572.5	0.96744
chr16:622306:C>CG	DRAGEN:chr16:622306:C:CG	CHIP_TF	EFO:0002067 TF ChIP-seq HMG20A genetically modified (insertion) using CRISPR targeting H. sapiens HMG20A	TF ChIP-seq	K562	HMG20A	543	0.934213
chr16:622306:C>CG	DRAGEN:chr16:622306:C:CG	CHIP_TF	EFO:0002067 TF ChIP-seq HMGXB4 genetically modified (insertion) using CRISPR targeting H. sapiens HMGXB4	TF ChIP-seq	K562	HMGXB4	643.5	0.945881
chr16:622306:C>CG	DRAGEN:chr16:622306:C:CG	CHIP_TF	EFO:0002067 TF ChIP-seq HNRNPL	TF ChIP-seq	K562	HNRNPL	926	0.989962
chr16:622306:C>CG	DRAGEN:chr16:622306:C:CG	CHIP_TF	EFO:0002067 TF ChIP-seq ID3 stably expressing C-terminal eGFP-tagged ID3	TF ChIP-seq	K562	ID3	781	0.972161
chr16:622306:C>CG	DRAGEN:chr16:622306:C:CG	CHIP_TF	EFO:0002067 TF ChIP-seq IKZF1	TF ChIP-seq	K562	IKZF1	686.5	0.926758
chr16:622306:C>CG	DRAGEN:chr16:622306:C:CG	CHIP_TF	EFO:0002067 TF ChIP-seq IRF1 stably expressing C-terminal eGFP-tagged IRF1	TF ChIP-seq	K562	IRF1	565	0.959335
chr16:622306:C>CG	DRAGEN:chr16:622306:C:CG	CHIP_TF	EFO:0002067 TF ChIP-seq IRF2	TF ChIP-seq	K562	IRF2	731	0.975672
chr16:622306:C>CG	DRAGEN:chr16:622306:C:CG	CHIP_TF	EFO:0002067 TF ChIP-seq JUN	TF ChIP-seq	K562	JUN	1635	0.988489
chr16:622306:C>CG	DRAGEN:chr16:622306:C:CG	CHIP_TF	EFO:0002067 TF ChIP-seq JUND	TF ChIP-seq	K562	JUND	2446	0.989003
chr16:622306:C>CG	DRAGEN:chr16:622306:C:CG	CHIP_TF	EFO:0002067 TF ChIP-seq JUND stably expressing JUND	TF ChIP-seq	K562	JUND	1354	0.991249
chr16:622306:C>CG	DRAGEN:chr16:622306:C:CG	CHIP_TF	EFO:0002067 TF ChIP-seq KAT7 genetically modified (insertion) using CRISPR targeting H. sapiens KAT7	TF ChIP-seq	K562	KAT7	543	0.973974
chr16:622306:C>CG	DRAGEN:chr16:622306:C:CG	CHIP_TF	EFO:0002067 TF ChIP-seq KDM1A	TF ChIP-seq	K562	KDM1A	447.5	0.855269
chr16:622306:C>CG	DRAGEN:chr16:622306:C:CG	CHIP_TF	EFO:0002067 TF ChIP-seq KDM4B	TF ChIP-seq	K562	KDM4B	903.5	0.98417
chr16:622306:C>CG	DRAGEN:chr16:622306:C:CG	CHIP_TF	EFO:0002067 TF ChIP-seq KLF16	TF ChIP-seq	K562	KLF16	469.5	0.964404
chr16:622306:C>CG	DRAGEN:chr16:622306:C:CG	CHIP_TF	EFO:0002067 TF ChIP-seq L3MBTL2	TF ChIP-seq	K562	L3MBTL2	1252	0.988489
chr16:622306:C>CG	DRAGEN:chr16:622306:C:CG	CHIP_TF	EFO:0002067 TF ChIP-seq LCOR genetically modified (insertion) using CRISPR targeting H. sapiens LCOR	TF ChIP-seq	K562	LCOR	581.5	0.975672
chr16:622306:C>CG	DRAGEN:chr16:622306:C:CG	CHIP_TF	EFO:0002067 TF ChIP-seq LEF1	TF ChIP-seq	K562	LEF1	635	0.980588
chr16:622306:C>CG	DRAGEN:chr16:622306:C:CG	CHIP_TF	EFO:0002067 TF ChIP-seq MAFF	TF ChIP-seq	K562	MAFF	601	0.965188
chr16:622306:C>CG	DRAGEN:chr16:622306:C:CG	CHIP_TF	EFO:0002067 TF ChIP-seq MAFG stably expressing C-terminal eGFP-tagged MAFG	TF ChIP-seq	K562	MAFG	470.5	0.935617
chr16:622306:C>CG	DRAGEN:chr16:622306:C:CG	CHIP_TF	EFO:0002067 TF ChIP-seq MAFK	TF ChIP-seq	K562	MAFK	927	0.983435
chr16:622306:C>CG	DRAGEN:chr16:622306:C:CG	CHIP_TF	EFO:0002067 TF ChIP-seq MAX	TF ChIP-seq	K562	MAX	5444	0.989251
chr16:622306:C>CG	DRAGEN:chr16:622306:C:CG	CHIP_TF	EFO:0002067 TF ChIP-seq MAX genetically modified (insertion) using CRISPR targeting H. sapiens MAX	TF ChIP-seq	K562	MAX	1650	0.992544
chr16:622306:C>CG	DRAGEN:chr16:622306:C:CG	CHIP_TF	EFO:0002067 TF ChIP-seq MAZ	TF ChIP-seq	K562	MAZ	2427	0.986188
chr16:622306:C>CG	DRAGEN:chr16:622306:C:CG	CHIP_TF	EFO:0002067 TF ChIP-seq MAZ genetically modified (insertion) using CRISPR targeting H. sapiens MAZ	TF ChIP-seq	K562	MAZ	936	0.975672
chr16:622306:C>CG	DRAGEN:chr16:622306:C:CG	CHIP_TF	EFO:0002067 TF ChIP-seq MBD2	TF ChIP-seq	K562	MBD2	710	0.989962
chr16:622306:C>CG	DRAGEN:chr16:622306:C:CG	CHIP_TF	EFO:0002067 TF ChIP-seq MCM5	TF ChIP-seq	K562	MCM5	359	0.488466
chr16:622306:C>CG	DRAGEN:chr16:622306:C:CG	CHIP_TF	EFO:0002067 TF ChIP-seq MEF2A	TF ChIP-seq	K562	MEF2A	479	0.976744
chr16:622306:C>CG	DRAGEN:chr16:622306:C:CG	CHIP_TF	EFO:0002067 TF ChIP-seq MEF2D stably expressing C-terminal eGFP-tagged MEF2D	TF ChIP-seq	K562	MEF2D	585	0.957496
chr16:622306:C>CG	DRAGEN:chr16:622306:C:CG	CHIP_TF	EFO:0002067 TF ChIP-seq MEIS2	TF ChIP-seq	K562	MEIS2	793.5	0.986499
chr16:622306:C>CG	DRAGEN:chr16:622306:C:CG	CHIP_TF	EFO:0002067 TF ChIP-seq MGA	TF ChIP-seq	K562	MGA	752	0.991046
chr16:622306:C>CG	DRAGEN:chr16:622306:C:CG	CHIP_TF	EFO:0002067 TF ChIP-seq MIER1	TF ChIP-seq	K562	MIER1	652	0.969552
chr16:622306:C>CG	DRAGEN:chr16:622306:C:CG	CHIP_TF	EFO:0002067 TF ChIP-seq MITF	TF ChIP-seq	K562	MITF	681	0.989003
chr16:622306:C>CG	DRAGEN:chr16:622306:C:CG	CHIP_TF	EFO:0002067 TF ChIP-seq MLLT1	TF ChIP-seq	K562	MLLT1	682	0.968863
chr16:622306:C>CG	DRAGEN:chr16:622306:C:CG	CHIP_TF	EFO:0002067 TF ChIP-seq MNT	TF ChIP-seq	K562	MNT	897	0.991046
chr16:622306:C>CG	DRAGEN:chr16:622306:C:CG	CHIP_TF	EFO:0002067 TF ChIP-seq MTA1	TF ChIP-seq	K562	MTA1	705	0.969552
chr16:622306:C>CG	DRAGEN:chr16:622306:C:CG	CHIP_TF	EFO:0002067 TF ChIP-seq MTA2	TF ChIP-seq	K562	MTA2	917	0.987674
chr16:622306:C>CG	DRAGEN:chr16:622306:C:CG	CHIP_TF	EFO:0002067 TF ChIP-seq MTA3	TF ChIP-seq	K562	MTA3	909	0.987674
chr16:622306:C>CG	DRAGEN:chr16:622306:C:CG	CHIP_TF	EFO:0002067 TF ChIP-seq MXI1	TF ChIP-seq	K562	MXI1	1022	0.989493
chr16:622306:C>CG	DRAGEN:chr16:622306:C:CG	CHIP_TF	EFO:0002067 TF ChIP-seq MYC	TF ChIP-seq	K562	MYC	2135	0.986803
chr16:622306:C>CG	DRAGEN:chr16:622306:C:CG	CHIP_TF	EFO:0002067 TF ChIP-seq MYC genetically modified (insertion) using CRISPR targeting H. sapiens MYC	TF ChIP-seq	K562	MYC	750	0.975119
chr16:622306:C>CG	DRAGEN:chr16:622306:C:CG	CHIP_TF	EFO:0002067 TF ChIP-seq MYNN	TF ChIP-seq	K562	MYNN	1017	0.985545
chr16:622306:C>CG	DRAGEN:chr16:622306:C:CG	CHIP_TF	EFO:0002067 TF ChIP-seq NBN	TF ChIP-seq	K562	NBN	684	0.97153
chr16:622306:C>CG	DRAGEN:chr16:622306:C:CG	CHIP_TF	EFO:0002067 TF ChIP-seq NCOA1	TF ChIP-seq	K562	NCOA1	657	0.973383
chr16:622306:C>CG	DRAGEN:chr16:622306:C:CG	CHIP_TF	EFO:0002067 TF ChIP-seq NCOR1	TF ChIP-seq	K562	NCOR1	620.5	0.975119
chr16:622306:C>CG	DRAGEN:chr16:622306:C:CG	CHIP_TF	EFO:0002067 TF ChIP-seq NEUROD1	TF ChIP-seq	K562	NEUROD1	1321	0.984525
chr16:622306:C>CG	DRAGEN:chr16:622306:C:CG	CHIP_TF	EFO:0002067 TF ChIP-seq NFATC3	TF ChIP-seq	K562	NFATC3	592	0.950415
chr16:622306:C>CG	DRAGEN:chr16:622306:C:CG	CHIP_TF	EFO:0002067 TF ChIP-seq NFE2	TF ChIP-seq	K562	NFE2	812	0.9871
chr16:622306:C>CG	DRAGEN:chr16:622306:C:CG	CHIP_TF	EFO:0002067 TF ChIP-seq NFE2 stably expressing C-terminal eGFP-tagged NFE2	TF ChIP-seq	K562	NFE2	527	0.952545
chr16:622306:C>CG	DRAGEN:chr16:622306:C:CG	CHIP_TF	EFO:0002067 TF ChIP-seq NFIC	TF ChIP-seq	K562	NFIC	1756	0.995601
chr16:622306:C>CG	DRAGEN:chr16:622306:C:CG	CHIP_TF	EFO:0002067 TF ChIP-seq NFRKB	TF ChIP-seq	K562	NFRKB	602	0.961097
chr16:622306:C>CG	DRAGEN:chr16:622306:C:CG	CHIP_TF	EFO:0002067 TF ChIP-seq NFYA genetically modified (insertion) using CRISPR targeting H. sapiens NFYA	TF ChIP-seq	K562	NFYA	483	0.962786
chr16:622306:C>CG	DRAGEN:chr16:622306:C:CG	CHIP_TF	EFO:0002067 TF ChIP-seq NKRF	TF ChIP-seq	K562	NKRF	719	0.975119
chr16:622306:C>CG	DRAGEN:chr16:622306:C:CG	CHIP_TF	EFO:0002067 TF ChIP-seq NONO	TF ChIP-seq	K562	NONO	650	0.984525
chr16:622306:C>CG	DRAGEN:chr16:622306:C:CG	CHIP_TF	EFO:0002067 TF ChIP-seq NR0B1	TF ChIP-seq	K562	NR0B1	330.5	0.523056
chr16:622306:C>CG	DRAGEN:chr16:622306:C:CG	CHIP_TF	EFO:0002067 TF ChIP-seq NR2C1	TF ChIP-seq	K562	NR2C1	397.5	0.806973
chr16:622306:C>CG	DRAGEN:chr16:622306:C:CG	CHIP_TF	EFO:0002067 TF ChIP-seq NR2C1 stably expressing C-terminal eGFP-tagged NR2C1	TF ChIP-seq	K562	NR2C1	515.5	0.950415
chr16:622306:C>CG	DRAGEN:chr16:622306:C:CG	CHIP_TF	EFO:0002067 TF ChIP-seq NR2C2 genetically modified (insertion) using CRISPR targeting H. sapiens NR2C2	TF ChIP-seq	K562	NR2C2	586.5	0.965955
chr16:622306:C>CG	DRAGEN:chr16:622306:C:CG	CHIP_TF	EFO:0002067 TF ChIP-seq NR2C2 stably expressing C-terminal eGFP-tagged NR2C2	TF ChIP-seq	K562	NR2C2	513	0.948195
chr16:622306:C>CG	DRAGEN:chr16:622306:C:CG	CHIP_TF	EFO:0002067 TF ChIP-seq NR2F1	TF ChIP-seq	K562	NR2F1	612.5	0.928308
chr16:622306:C>CG	DRAGEN:chr16:622306:C:CG	CHIP_TF	EFO:0002067 TF ChIP-seq NR2F2	TF ChIP-seq	K562	NR2F2	929	0.979225
chr16:622306:C>CG	DRAGEN:chr16:622306:C:CG	CHIP_TF	EFO:0002067 TF ChIP-seq NR2F6	TF ChIP-seq	K562	NR2F6	391	0.849463
chr16:622306:C>CG	DRAGEN:chr16:622306:C:CG	CHIP_TF	EFO:0002067 TF ChIP-seq NR4A1 stably expressing C-terminal eGFP-tagged NR4A1	TF ChIP-seq	K562	NR4A1	786	0.977262
chr16:622306:C>CG	DRAGEN:chr16:622306:C:CG	CHIP_TF	EFO:0002067 TF ChIP-seq NRF1	TF ChIP-seq	K562	NRF1	1027	0.989003
chr16:622306:C>CG	DRAGEN:chr16:622306:C:CG	CHIP_TF	EFO:0002067 TF ChIP-seq PBX2 stably expressing C-terminal eGFP-tagged PBX2	TF ChIP-seq	K562	PBX2	591	0.965188
chr16:622306:C>CG	DRAGEN:chr16:622306:C:CG	CHIP_TF	EFO:0002067 TF ChIP-seq PHF20	TF ChIP-seq	K562	PHF20	566	0.964404
chr16:622306:C>CG	DRAGEN:chr16:622306:C:CG	CHIP_TF	EFO:0002067 TF ChIP-seq PHF8	TF ChIP-seq	K562	PHF8	851	0.981022
chr16:622306:C>CG	DRAGEN:chr16:622306:C:CG	CHIP_TF	EFO:0002067 TF ChIP-seq PKNOX1	TF ChIP-seq	K562	PKNOX1	897	0.983435
chr16:622306:C>CG	DRAGEN:chr16:622306:C:CG	CHIP_TF	EFO:0002067 TF ChIP-seq PML	TF ChIP-seq	K562	PML	675	0.958425
chr16:622306:C>CG	DRAGEN:chr16:622306:C:CG	CHIP_TF	EFO:0002067 TF ChIP-seq POLR2A	TF ChIP-seq	K562	POLR2A	1135	0.925176
chr16:622306:C>CG	DRAGEN:chr16:622306:C:CG	CHIP_TF	EFO:0002067 TF ChIP-seq POLR2AphosphoS2	TF ChIP-seq	K562	POLR2AphosphoS2	1430	0.928308
chr16:622306:C>CG	DRAGEN:chr16:622306:C:CG	CHIP_TF	EFO:0002067 TF ChIP-seq POLR2AphosphoS5	TF ChIP-seq	K562	POLR2AphosphoS5	1195	0.931319
chr16:622306:C>CG	DRAGEN:chr16:622306:C:CG	CHIP_TF	EFO:0002067 TF ChIP-seq POLR2B	TF ChIP-seq	K562	POLR2B	777	0.9056
chr16:622306:C>CG	DRAGEN:chr16:622306:C:CG	CHIP_TF	EFO:0002067 TF ChIP-seq POLR2G	TF ChIP-seq	K562	POLR2G	4857.5	0.977769
chr16:622306:C>CG	DRAGEN:chr16:622306:C:CG	CHIP_TF	EFO:0002067 TF ChIP-seq POLR2H stably expressing C-terminal eGFP-tagged POLR2H	TF ChIP-seq	K562	POLR2H	338	0.837278
chr16:622306:C>CG	DRAGEN:chr16:622306:C:CG	CHIP_TF	EFO:0002067 TF ChIP-seq PRDM10	TF ChIP-seq	K562	PRDM10	810	0.991249
chr16:622306:C>CG	DRAGEN:chr16:622306:C:CG	CHIP_TF	EFO:0002067 TF ChIP-seq RAD21	TF ChIP-seq	K562	RAD21	1367	0.981862
chr16:622306:C>CG	DRAGEN:chr16:622306:C:CG	CHIP_TF	EFO:0002067 TF ChIP-seq RAD21 genetically modified (insertion) using CRISPR targeting H. sapiens RAD21	TF ChIP-seq	K562	RAD21	682	0.970885
chr16:622306:C>CG	DRAGEN:chr16:622306:C:CG	CHIP_TF	EFO:0002067 TF ChIP-seq RAD51	TF ChIP-seq	K562	RAD51	609	0.970225
chr16:622306:C>CG	DRAGEN:chr16:622306:C:CG	CHIP_TF	EFO:0002067 TF ChIP-seq RB1	TF ChIP-seq	K562	RB1	830	0.982268
chr16:622306:C>CG	DRAGEN:chr16:622306:C:CG	CHIP_TF	EFO:0002067 TF ChIP-seq RBFOX2	TF ChIP-seq	K562	RBFOX2	2173.5	0.970885
chr16:622306:C>CG	DRAGEN:chr16:622306:C:CG	CHIP_TF	EFO:0002067 TF ChIP-seq RBM17	TF ChIP-seq	K562	RBM17	135	0.338701
chr16:622306:C>CG	DRAGEN:chr16:622306:C:CG	CHIP_TF	EFO:0002067 TF ChIP-seq RCOR1	TF ChIP-seq	K562	RCOR1	1477	0.978751
chr16:622306:C>CG	DRAGEN:chr16:622306:C:CG	CHIP_TF	EFO:0002067 TF ChIP-seq REST	TF ChIP-seq	K562	REST	689.5	0.976214
chr16:622306:C>CG	DRAGEN:chr16:622306:C:CG	CHIP_TF	EFO:0002067 TF ChIP-seq REST genetically modified (insertion) using CRISPR targeting H. sapiens REST	TF ChIP-seq	K562	REST	850	0.97153
chr16:622306:C>CG	DRAGEN:chr16:622306:C:CG	CHIP_TF	EFO:0002067 TF ChIP-seq RFX1	TF ChIP-seq	K562	RFX1	400.5	0.883945
chr16:622306:C>CG	DRAGEN:chr16:622306:C:CG	CHIP_TF	EFO:0002067 TF ChIP-seq RNF2	TF ChIP-seq	K562	RNF2	551.5	0.970885
chr16:622306:C>CG	DRAGEN:chr16:622306:C:CG	CHIP_TF	EFO:0002067 TF ChIP-seq SAFB	TF ChIP-seq	K562	SAFB	629.5	0.983435
chr16:622306:C>CG	DRAGEN:chr16:622306:C:CG	CHIP_TF	EFO:0002067 TF ChIP-seq SAFB2	TF ChIP-seq	K562	SAFB2	294	0.742941
chr16:622306:C>CG	DRAGEN:chr16:622306:C:CG	CHIP_TF	EFO:0002067 TF ChIP-seq SIN3A	TF ChIP-seq	K562	SIN3A	989	0.983055
chr16:622306:C>CG	DRAGEN:chr16:622306:C:CG	CHIP_TF	EFO:0002067 TF ChIP-seq SIN3B	TF ChIP-seq	K562	SIN3B	513	0.968159
chr16:622306:C>CG	DRAGEN:chr16:622306:C:CG	CHIP_TF	EFO:0002067 TF ChIP-seq SIX5	TF ChIP-seq	K562	SIX5	714	0.969552
chr16:622306:C>CG	DRAGEN:chr16:622306:C:CG	CHIP_TF	EFO:0002067 TF ChIP-seq SKIL	TF ChIP-seq	K562	SKIL	648	0.978265
chr16:622306:C>CG	DRAGEN:chr16:622306:C:CG	CHIP_TF	EFO:0002067 TF ChIP-seq SMAD1	TF ChIP-seq	K562	SMAD1	901	0.981447
chr16:622306:C>CG	DRAGEN:chr16:622306:C:CG	CHIP_TF	EFO:0002067 TF ChIP-seq SMAD2	TF ChIP-seq	K562	SMAD2	652	0.975119
chr16:622306:C>CG	DRAGEN:chr16:622306:C:CG	CHIP_TF	EFO:0002067 TF ChIP-seq SMAD4 genetically modified (insertion) using CRISPR targeting H. sapiens SMAD4	TF ChIP-seq	K562	SMAD4	1041	0.978265
chr16:622306:C>CG	DRAGEN:chr16:622306:C:CG	CHIP_TF	EFO:0002067 TF ChIP-seq SMAD5	TF ChIP-seq	K562	SMAD5	564.5	0.935617
chr16:622306:C>CG	DRAGEN:chr16:622306:C:CG	CHIP_TF	EFO:0002067 TF ChIP-seq SMARCA4	TF ChIP-seq	K562	SMARCA4	946	0.981862
chr16:622306:C>CG	DRAGEN:chr16:622306:C:CG	CHIP_TF	EFO:0002067 TF ChIP-seq SMARCA5	TF ChIP-seq	K562	SMARCA5	687	0.939662
chr16:622306:C>CG	DRAGEN:chr16:622306:C:CG	CHIP_TF	EFO:0002067 TF ChIP-seq SMARCC2	TF ChIP-seq	K562	SMARCC2	689	0.976214
chr16:622306:C>CG	DRAGEN:chr16:622306:C:CG	CHIP_TF	EFO:0002067 TF ChIP-seq SMARCE1	TF ChIP-seq	K562	SMARCE1	894	0.979689
chr16:622306:C>CG	DRAGEN:chr16:622306:C:CG	CHIP_TF	EFO:0002067 TF ChIP-seq SMC3	TF ChIP-seq	K562	SMC3	1184	0.980143
chr16:622306:C>CG	DRAGEN:chr16:622306:C:CG	CHIP_TF	EFO:0002067 TF ChIP-seq SOX6	TF ChIP-seq	K562	SOX6	699.5	0.982268
chr16:622306:C>CG	DRAGEN:chr16:622306:C:CG	CHIP_TF	EFO:0002067 TF ChIP-seq SP1	TF ChIP-seq	K562	SP1	592.5	0.986188
chr16:622306:C>CG	DRAGEN:chr16:622306:C:CG	CHIP_TF	EFO:0002067 TF ChIP-seq SP1 genetically modified (insertion) using CRISPR targeting H. sapiens SP1	TF ChIP-seq	K562	SP1	717.5	0.977262
chr16:622306:C>CG	DRAGEN:chr16:622306:C:CG	CHIP_TF	EFO:0002067 TF ChIP-seq SPI1	TF ChIP-seq	K562	SPI1	828	0.939662
chr16:622306:C>CG	DRAGEN:chr16:622306:C:CG	CHIP_TF	EFO:0002067 TF ChIP-seq SRF genetically modified (insertion) using CRISPR targeting H. sapiens SRF	TF ChIP-seq	K562	SRF	637.5	0.977769
chr16:622306:C>CG	DRAGEN:chr16:622306:C:CG	CHIP_TF	EFO:0002067 TF ChIP-seq SRSF9	TF ChIP-seq	K562	SRSF9	138.5	0.293855
chr16:622306:C>CG	DRAGEN:chr16:622306:C:CG	CHIP_TF	EFO:0002067 TF ChIP-seq STAG1 genetically modified (insertion) using CRISPR targeting H. sapiens STAG1	TF ChIP-seq	K562	STAG1	633	0.837278
chr16:622306:C>CG	DRAGEN:chr16:622306:C:CG	CHIP_TF	EFO:0002067 TF ChIP-seq STAT5A	TF ChIP-seq	K562	STAT5A	561	0.986188
chr16:622306:C>CG	DRAGEN:chr16:622306:C:CG	CHIP_TF	EFO:0002067 TF ChIP-seq SUPT5H	TF ChIP-seq	K562	SUPT5H	955	0.9132
chr16:622306:C>CG	DRAGEN:chr16:622306:C:CG	CHIP_TF	EFO:0002067 TF ChIP-seq TAF7	TF ChIP-seq	K562	TAF7	527	0.965188
chr16:622306:C>CG	DRAGEN:chr16:622306:C:CG	CHIP_TF	EFO:0002067 TF ChIP-seq TAF7 stably expressing C-terminal eGFP-tagged TAF7	TF ChIP-seq	K562	TAF7	534.5	0.952545
chr16:622306:C>CG	DRAGEN:chr16:622306:C:CG	CHIP_TF	EFO:0002067 TF ChIP-seq TAF9B	TF ChIP-seq	K562	TAF9B	417.5	0.9056
chr16:622306:C>CG	DRAGEN:chr16:622306:C:CG	CHIP_TF	EFO:0002067 TF ChIP-seq TAL1	TF ChIP-seq	K562	TAL1	481.5	0.918531
chr16:622306:C>CG	DRAGEN:chr16:622306:C:CG	CHIP_TF	EFO:0002067 TF ChIP-seq TARDBP	TF ChIP-seq	K562	TARDBP	905.5	0.980588
chr16:622306:C>CG	DRAGEN:chr16:622306:C:CG	CHIP_TF	EFO:0002067 TF ChIP-seq TBL1XR1	TF ChIP-seq	K562	TBL1XR1	864	0.979689
chr16:622306:C>CG	DRAGEN:chr16:622306:C:CG	CHIP_TF	EFO:0002067 TF ChIP-seq TCF12	TF ChIP-seq	K562	TCF12	542	0.938341
chr16:622306:C>CG	DRAGEN:chr16:622306:C:CG	CHIP_TF	EFO:0002067 TF ChIP-seq TCF3 genetically modified (insertion) using CRISPR targeting H. sapiens TCF3	TF ChIP-seq	K562	TCF3	643	0.969552
chr16:622306:C>CG	DRAGEN:chr16:622306:C:CG	CHIP_TF	EFO:0002067 TF ChIP-seq TEAD1 genetically modified (insertion) using CRISPR targeting H. sapiens TEAD1	TF ChIP-seq	K562	TEAD1	665	0.96744
chr16:622306:C>CG	DRAGEN:chr16:622306:C:CG	CHIP_TF	EFO:0002067 TF ChIP-seq TEAD4	TF ChIP-seq	K562	TEAD4	876	0.975119
chr16:622306:C>CG	DRAGEN:chr16:622306:C:CG	CHIP_TF	EFO:0002067 TF ChIP-seq TFAP4 genetically modified (insertion) using CRISPR targeting H. sapiens TFAP4	TF ChIP-seq	K562	TFAP4	1141	0.981022
chr16:622306:C>CG	DRAGEN:chr16:622306:C:CG	CHIP_TF	EFO:0002067 TF ChIP-seq TFCP2 genetically modified (insertion) using CRISPR targeting H. sapiens TFCP2	TF ChIP-seq	K562	TFCP2	815	0.979689
chr16:622306:C>CG	DRAGEN:chr16:622306:C:CG	CHIP_TF	EFO:0002067 TF ChIP-seq TFDP1 genetically modified (insertion) using CRISPR targeting H. sapiens TFDP1	TF ChIP-seq	K562	TFDP1	870.5	0.988224
chr16:622306:C>CG	DRAGEN:chr16:622306:C:CG	CHIP_TF	EFO:0002067 TF ChIP-seq TFDP1 stably expressing C-terminal eGFP-tagged TFDP1	TF ChIP-seq	K562	TFDP1	499	0.96744
chr16:622306:C>CG	DRAGEN:chr16:622306:C:CG	CHIP_TF	EFO:0002067 TF ChIP-seq TFE3 genetically modified (insertion) using CRISPR targeting H. sapiens TFE3	TF ChIP-seq	K562	TFE3	542.5	0.942226
chr16:622306:C>CG	DRAGEN:chr16:622306:C:CG	CHIP_TF	EFO:0002067 TF ChIP-seq THAP1	TF ChIP-seq	K562	THAP1	1010	0.970225
chr16:622306:C>CG	DRAGEN:chr16:622306:C:CG	CHIP_TF	EFO:0002067 TF ChIP-seq THAP12 genetically modified (insertion) using CRISPR targeting H. sapiens THAP12	TF ChIP-seq	K562	THAP12	1031	0.981447
chr16:622306:C>CG	DRAGEN:chr16:622306:C:CG	CHIP_TF	EFO:0002067 TF ChIP-seq TOE1	TF ChIP-seq	K562	TOE1	617.5	0.963604
chr16:622306:C>CG	DRAGEN:chr16:622306:C:CG	CHIP_TF	EFO:0002067 TF ChIP-seq TRIM24	TF ChIP-seq	K562	TRIM24	674	0.962786
chr16:622306:C>CG	DRAGEN:chr16:622306:C:CG	CHIP_TF	EFO:0002067 TF ChIP-seq TRIM28	TF ChIP-seq	K562	TRIM28	745	0.981447
chr16:622306:C>CG	DRAGEN:chr16:622306:C:CG	CHIP_TF	EFO:0002067 TF ChIP-seq U2AF2	TF ChIP-seq	K562	U2AF2	145	0.56311
chr16:622306:C>CG	DRAGEN:chr16:622306:C:CG	CHIP_TF	EFO:0002067 TF ChIP-seq UBTF	TF ChIP-seq	K562	UBTF	1148	0.988224
chr16:622306:C>CG	DRAGEN:chr16:622306:C:CG	CHIP_TF	EFO:0002067 TF ChIP-seq USF1 genetically modified (insertion) using CRISPR targeting H. sapiens USF1	TF ChIP-seq	K562	USF1	903	0.970885
chr16:622306:C>CG	DRAGEN:chr16:622306:C:CG	CHIP_TF	EFO:0002067 TF ChIP-seq USF2 genetically modified (insertion) using CRISPR targeting H. sapiens USF2	TF ChIP-seq	K562	USF2	449.5	0.929829
chr16:622306:C>CG	DRAGEN:chr16:622306:C:CG	CHIP_TF	EFO:0002067 TF ChIP-seq VEZF1 genetically modified (insertion) using CRISPR targeting H. sapiens VEZF1	TF ChIP-seq	K562	VEZF1	990	0.986499
chr16:622306:C>CG	DRAGEN:chr16:622306:C:CG	CHIP_TF	EFO:0002067 TF ChIP-seq XRCC4	TF ChIP-seq	K562	XRCC4	328	0.635
chr16:622306:C>CG	DRAGEN:chr16:622306:C:CG	CHIP_TF	EFO:0002067 TF ChIP-seq XRCC5	TF ChIP-seq	K562	XRCC5	813	0.965955
chr16:622306:C>CG	DRAGEN:chr16:622306:C:CG	CHIP_TF	EFO:0002067 TF ChIP-seq YY1	TF ChIP-seq	K562	YY1	1034.5	0.983435
chr16:622306:C>CG	DRAGEN:chr16:622306:C:CG	CHIP_TF	EFO:0002067 TF ChIP-seq ZBTB1 genetically modified (insertion) using CRISPR targeting H. sapiens ZBTB1	TF ChIP-seq	K562	ZBTB1	608	0.975672
chr16:622306:C>CG	DRAGEN:chr16:622306:C:CG	CHIP_TF	EFO:0002067 TF ChIP-seq ZBTB11	TF ChIP-seq	K562	ZBTB11	422.5	0.939662
chr16:622306:C>CG	DRAGEN:chr16:622306:C:CG	CHIP_TF	EFO:0002067 TF ChIP-seq ZBTB11 genetically modified (insertion) using CRISPR targeting H. sapiens ZBTB11	TF ChIP-seq	K562	ZBTB11	616	0.954588
chr16:622306:C>CG	DRAGEN:chr16:622306:C:CG	CHIP_TF	EFO:0002067 TF ChIP-seq ZBTB12 genetically modified (insertion) using CRISPR targeting H. sapiens ZBTB12	TF ChIP-seq	K562	ZBTB12	616	0.976744
chr16:622306:C>CG	DRAGEN:chr16:622306:C:CG	CHIP_TF	EFO:0002067 TF ChIP-seq ZBTB17 genetically modified (insertion) using CRISPR targeting H. sapiens ZBTB17	TF ChIP-seq	K562	ZBTB17	759	0.968863
chr16:622306:C>CG	DRAGEN:chr16:622306:C:CG	CHIP_TF	EFO:0002067 TF ChIP-seq ZBTB2	TF ChIP-seq	K562	ZBTB2	1006	0.99164
chr16:622306:C>CG	DRAGEN:chr16:622306:C:CG	CHIP_TF	EFO:0002067 TF ChIP-seq ZBTB33	TF ChIP-seq	K562	ZBTB33	3266	0.998473
chr16:622306:C>CG	DRAGEN:chr16:622306:C:CG	CHIP_TF	EFO:0002067 TF ChIP-seq ZBTB33 genetically modified (insertion) using CRISPR targeting H. sapiens ZBTB33	TF ChIP-seq	K562	ZBTB33	1761	0.998508
chr16:622306:C>CG	DRAGEN:chr16:622306:C:CG	CHIP_TF	EFO:0002067 TF ChIP-seq ZBTB40	TF ChIP-seq	K562	ZBTB40	646	0.953577
chr16:622306:C>CG	DRAGEN:chr16:622306:C:CG	CHIP_TF	EFO:0002067 TF ChIP-seq ZBTB40 genetically modified (insertion) using CRISPR targeting H. sapiens ZBTB40	TF ChIP-seq	K562	ZBTB40	462.5	0.955578
chr16:622306:C>CG	DRAGEN:chr16:622306:C:CG	CHIP_TF	EFO:0002067 TF ChIP-seq ZBTB7A	TF ChIP-seq	K562	ZBTB7A	1391.5	0.973383
chr16:622306:C>CG	DRAGEN:chr16:622306:C:CG	CHIP_TF	EFO:0002067 TF ChIP-seq ZBTB9 genetically modified (insertion) using CRISPR targeting H. sapiens ZBTB9	TF ChIP-seq	K562	ZBTB9	781	0.968863
chr16:622306:C>CG	DRAGEN:chr16:622306:C:CG	CHIP_TF	EFO:0002067 TF ChIP-seq ZC3H8	TF ChIP-seq	K562	ZC3H8	596	0.942226
chr16:622306:C>CG	DRAGEN:chr16:622306:C:CG	CHIP_TF	EFO:0002067 TF ChIP-seq ZEB2	TF ChIP-seq	K562	ZEB2	597	0.94705
chr16:622306:C>CG	DRAGEN:chr16:622306:C:CG	CHIP_TF	EFO:0002067 TF ChIP-seq ZFP36	TF ChIP-seq	K562	ZFP36	1007.5	0.960225
chr16:622306:C>CG	DRAGEN:chr16:622306:C:CG	CHIP_TF	EFO:0002067 TF ChIP-seq ZFP91	TF ChIP-seq	K562	ZFP91	641	0.980588
chr16:622306:C>CG	DRAGEN:chr16:622306:C:CG	CHIP_TF	EFO:0002067 TF ChIP-seq ZFX genetically modified (insertion) using CRISPR targeting H. sapiens ZFX	TF ChIP-seq	K562	ZFX	694	0.982666
chr16:622306:C>CG	DRAGEN:chr16:622306:C:CG	CHIP_TF	EFO:0002067 TF ChIP-seq ZKSCAN1	TF ChIP-seq	K562	ZKSCAN1	1411	0.986803
chr16:622306:C>CG	DRAGEN:chr16:622306:C:CG	CHIP_TF	EFO:0002067 TF ChIP-seq ZKSCAN8 genetically modified (insertion) using CRISPR targeting H. sapiens ZKSCAN8	TF ChIP-seq	K562	ZKSCAN8	495	0.96744
chr16:622306:C>CG	DRAGEN:chr16:622306:C:CG	CHIP_TF	EFO:0002067 TF ChIP-seq ZMIZ1	TF ChIP-seq	K562	ZMIZ1	1013	0.980143
chr16:622306:C>CG	DRAGEN:chr16:622306:C:CG	CHIP_TF	EFO:0002067 TF ChIP-seq ZMYM3	TF ChIP-seq	K562	ZMYM3	364.5	0.747323
chr16:622306:C>CG	DRAGEN:chr16:622306:C:CG	CHIP_TF	EFO:0002067 TF ChIP-seq ZNF12 genetically modified (insertion) using CRISPR targeting H. sapiens ZNF12	TF ChIP-seq	K562	ZNF12	720	0.975119
chr16:622306:C>CG	DRAGEN:chr16:622306:C:CG	CHIP_TF	EFO:0002067 TF ChIP-seq ZNF121 genetically modified (insertion) using CRISPR targeting H. sapiens ZNF121	TF ChIP-seq	K562	ZNF121	393.5	0.837278
chr16:622306:C>CG	DRAGEN:chr16:622306:C:CG	CHIP_TF	EFO:0002067 TF ChIP-seq ZNF134 genetically modified (insertion) using CRISPR targeting H. sapiens ZNF134	TF ChIP-seq	K562	ZNF134	546	0.961951
chr16:622306:C>CG	DRAGEN:chr16:622306:C:CG	CHIP_TF	EFO:0002067 TF ChIP-seq ZNF143 genetically modified (insertion) using CRISPR targeting H. sapiens ZNF143	TF ChIP-seq	K562	ZNF143	641.5	0.968159
chr16:622306:C>CG	DRAGEN:chr16:622306:C:CG	CHIP_TF	EFO:0002067 TF ChIP-seq ZNF146 genetically modified (insertion) using CRISPR targeting H. sapiens ZNF146	TF ChIP-seq	K562	ZNF146	527	0.975672
chr16:622306:C>CG	DRAGEN:chr16:622306:C:CG	CHIP_TF	EFO:0002067 TF ChIP-seq ZNF148 stably expressing C-terminal eGFP-tagged ZNF148	TF ChIP-seq	K562	ZNF148	514	0.96744
chr16:622306:C>CG	DRAGEN:chr16:622306:C:CG	CHIP_TF	EFO:0002067 TF ChIP-seq ZNF175 genetically modified (insertion) using CRISPR targeting H. sapiens ZNF175	TF ChIP-seq	K562	ZNF175	598	0.973974
chr16:622306:C>CG	DRAGEN:chr16:622306:C:CG	CHIP_TF	EFO:0002067 TF ChIP-seq ZNF184	TF ChIP-seq	K562	ZNF184	632	0.960225
chr16:622306:C>CG	DRAGEN:chr16:622306:C:CG	CHIP_TF	EFO:0002067 TF ChIP-seq ZNF197 genetically modified (insertion) using CRISPR targeting H. sapiens ZNF197	TF ChIP-seq	K562	ZNF197	498.5	0.963604
chr16:622306:C>CG	DRAGEN:chr16:622306:C:CG	CHIP_TF	EFO:0002067 TF ChIP-seq ZNF239 genetically modified (insertion) using CRISPR targeting H. sapiens ZNF239	TF ChIP-seq	K562	ZNF239	562.5	0.953577
chr16:622306:C>CG	DRAGEN:chr16:622306:C:CG	CHIP_TF	EFO:0002067 TF ChIP-seq ZNF24	TF ChIP-seq	K562	ZNF24	627	0.981862
chr16:622306:C>CG	DRAGEN:chr16:622306:C:CG	CHIP_TF	EFO:0002067 TF ChIP-seq ZNF24 stably expressing C-terminal eGFP-tagged ZNF24	TF ChIP-seq	K562	ZNF24	616	0.961951
chr16:622306:C>CG	DRAGEN:chr16:622306:C:CG	CHIP_TF	EFO:0002067 TF ChIP-seq ZNF263 genetically modified (insertion) using CRISPR targeting H. sapiens ZNF263	TF ChIP-seq	K562	ZNF263	804.5	0.978751
chr16:622306:C>CG	DRAGEN:chr16:622306:C:CG	CHIP_TF	EFO:0002067 TF ChIP-seq ZNF274	TF ChIP-seq	K562	ZNF274	519	0.978265
chr16:622306:C>CG	DRAGEN:chr16:622306:C:CG	CHIP_TF	EFO:0002067 TF ChIP-seq ZNF281 genetically modified (insertion) using CRISPR targeting H. sapiens ZNF281	TF ChIP-seq	K562	ZNF281	936	0.97153
chr16:622306:C>CG	DRAGEN:chr16:622306:C:CG	CHIP_TF	EFO:0002067 TF ChIP-seq ZNF282	TF ChIP-seq	K562	ZNF282	658	0.985545
chr16:622306:C>CG	DRAGEN:chr16:622306:C:CG	CHIP_TF	EFO:0002067 TF ChIP-seq ZNF316	TF ChIP-seq	K562	ZNF316	646.5	0.960225
chr16:622306:C>CG	DRAGEN:chr16:622306:C:CG	CHIP_TF	EFO:0002067 TF ChIP-seq ZNF317 genetically modified (insertion) using CRISPR targeting H. sapiens ZNF317	TF ChIP-seq	K562	ZNF317	617	0.923563
chr16:622306:C>CG	DRAGEN:chr16:622306:C:CG	CHIP_TF	EFO:0002067 TF ChIP-seq ZNF318	TF ChIP-seq	K562	ZNF318	466.5	0.863628
chr16:622306:C>CG	DRAGEN:chr16:622306:C:CG	CHIP_TF	EFO:0002067 TF ChIP-seq ZNF319 genetically modified (insertion) using CRISPR targeting H. sapiens ZNF319	TF ChIP-seq	K562	ZNF319	500	0.951491
chr16:622306:C>CG	DRAGEN:chr16:622306:C:CG	CHIP_TF	EFO:0002067 TF ChIP-seq ZNF384	TF ChIP-seq	K562	ZNF384	1166	0.972779
chr16:622306:C>CG	DRAGEN:chr16:622306:C:CG	CHIP_TF	EFO:0002067 TF ChIP-seq ZNF395 genetically modified (insertion) using CRISPR targeting H. sapiens ZNF395	TF ChIP-seq	K562	ZNF395	648	0.983806
chr16:622306:C>CG	DRAGEN:chr16:622306:C:CG	CHIP_TF	EFO:0002067 TF ChIP-seq ZNF407	TF ChIP-seq	K562	ZNF407	573	0.952545
chr16:622306:C>CG	DRAGEN:chr16:622306:C:CG	CHIP_TF	EFO:0002067 TF ChIP-seq ZNF431 genetically modified (insertion) using CRISPR targeting H. sapiens ZNF431	TF ChIP-seq	K562	ZNF431	550	0.980143
chr16:622306:C>CG	DRAGEN:chr16:622306:C:CG	CHIP_TF	EFO:0002067 TF ChIP-seq ZNF507 genetically modified (insertion) using CRISPR targeting H. sapiens ZNF507	TF ChIP-seq	K562	ZNF507	464.5	0.920241
chr16:622306:C>CG	DRAGEN:chr16:622306:C:CG	CHIP_TF	EFO:0002067 TF ChIP-seq ZNF507 stably expressing C-terminal eGFP-tagged ZNF507	TF ChIP-seq	K562	ZNF507	365	0.755936
chr16:622306:C>CG	DRAGEN:chr16:622306:C:CG	CHIP_TF	EFO:0002067 TF ChIP-seq ZNF511 genetically modified (insertion) using CRISPR targeting H. sapiens ZNF511	TF ChIP-seq	K562	ZNF511	830	0.970885
chr16:622306:C>CG	DRAGEN:chr16:622306:C:CG	CHIP_TF	EFO:0002067 TF ChIP-seq ZNF512 stably expressing C-terminal eGFP-tagged ZNF512	TF ChIP-seq	K562	ZNF512	325	0.534553
chr16:622306:C>CG	DRAGEN:chr16:622306:C:CG	CHIP_TF	EFO:0002067 TF ChIP-seq ZNF584 genetically modified (insertion) using CRISPR targeting H. sapiens ZNF584	TF ChIP-seq	K562	ZNF584	545	0.977262
chr16:622306:C>CG	DRAGEN:chr16:622306:C:CG	CHIP_TF	EFO:0002067 TF ChIP-seq ZNF589 genetically modified (insertion) using CRISPR targeting H. sapiens ZNF589	TF ChIP-seq	K562	ZNF589	623	0.981022
chr16:622306:C>CG	DRAGEN:chr16:622306:C:CG	CHIP_TF	EFO:0002067 TF ChIP-seq ZNF592	TF ChIP-seq	K562	ZNF592	752	0.984525
chr16:622306:C>CG	DRAGEN:chr16:622306:C:CG	CHIP_TF	EFO:0002067 TF ChIP-seq ZNF639	TF ChIP-seq	K562	ZNF639	682	0.96744
chr16:622306:C>CG	DRAGEN:chr16:622306:C:CG	CHIP_TF	EFO:0002067 TF ChIP-seq ZNF639 genetically modified (insertion) using CRISPR targeting H. sapiens ZNF639	TF ChIP-seq	K562	ZNF639	664	0.977769
chr16:622306:C>CG	DRAGEN:chr16:622306:C:CG	CHIP_TF	EFO:0002067 TF ChIP-seq ZNF644 stably expressing C-terminal eGFP-tagged ZNF644	TF ChIP-seq	K562	ZNF644	502	0.966706
chr16:622306:C>CG	DRAGEN:chr16:622306:C:CG	CHIP_TF	EFO:0002067 TF ChIP-seq ZNF7 genetically modified (insertion) using CRISPR targeting H. sapiens ZNF7	TF ChIP-seq	K562	ZNF7	937.5	0.984873
chr16:622306:C>CG	DRAGEN:chr16:622306:C:CG	CHIP_TF	EFO:0002067 TF ChIP-seq ZNF740 genetically modified (insertion) using CRISPR targeting H. sapiens ZNF740	TF ChIP-seq	K562	ZNF740	702	0.982666
chr16:622306:C>CG	DRAGEN:chr16:622306:C:CG	CHIP_TF	EFO:0002067 TF ChIP-seq ZNF740 stably expressing C-terminal eGFP-tagged ZNF740	TF ChIP-seq	K562	ZNF740	505.5	0.980143
chr16:622306:C>CG	DRAGEN:chr16:622306:C:CG	CHIP_TF	EFO:0002067 TF ChIP-seq ZNF766 genetically modified (insertion) using CRISPR targeting H. sapiens ZNF766	TF ChIP-seq	K562	ZNF766	552	0.97153
chr16:622306:C>CG	DRAGEN:chr16:622306:C:CG	CHIP_TF	EFO:0002067 TF ChIP-seq ZNF778 genetically modified (insertion) using CRISPR targeting H. sapiens ZNF778	TF ChIP-seq	K562	ZNF778	356	0.613356
chr16:622306:C>CG	DRAGEN:chr16:622306:C:CG	CHIP_TF	EFO:0002067 TF ChIP-seq ZNF83 stably expressing C-terminal eGFP-tagged ZNF83	TF ChIP-seq	K562	ZNF83	514	0.973974
chr16:622306:C>CG	DRAGEN:chr16:622306:C:CG	CHIP_TF	EFO:0002067 TF ChIP-seq ZSCAN29	TF ChIP-seq	K562	ZSCAN29	644	0.977769
chr16:88810611:G>A	DRAGEN:chr16:88810611:G:A	CHIP_TF	EFO:0002067 TF ChIP-seq ADNP stably expressing C-terminal eGFP-tagged ADNP	TF ChIP-seq	K562	ADNP	0.0226927	0.777192
chr16:88810611:G>A	DRAGEN:chr16:88810611:G:A	CHIP_TF	EFO:0002067 TF ChIP-seq AFF1	TF ChIP-seq	K562	AFF1	0	-0.103452
chr16:88810611:G>A	DRAGEN:chr16:88810611:G:A	CHIP_TF	EFO:0002067 TF ChIP-seq AFF4 genetically modified (insertion) using CRISPR targeting H. sapiens AFF4	TF ChIP-seq	K562	AFF4	0	-0.126219
chr16:88810611:G>A	DRAGEN:chr16:88810611:G:A	CHIP_TF	EFO:0002067 TF ChIP-seq AGO1	TF ChIP-seq	K562	AGO1	-0.0221844	-0.520335
chr16:88810611:G>A	DRAGEN:chr16:88810611:G:A	CHIP_TF	EFO:0002067 TF ChIP-seq ARID1B	TF ChIP-seq	K562	ARID1B	-0.00636005	-0.363304
chr16:88810611:G>A	DRAGEN:chr16:88810611:G:A	CHIP_TF	EFO:0002067 TF ChIP-seq ARID3A	TF ChIP-seq	K562	ARID3A	-0.0189581	-0.794819
chr16:88810611:G>A	DRAGEN:chr16:88810611:G:A	CHIP_TF	EFO:0002067 TF ChIP-seq ARID4B genetically modified (insertion) using CRISPR targeting H. sapiens ARID4B	TF ChIP-seq	K562	ARID4B	-0.0120478	-0.545117
chr16:88810611:G>A	DRAGEN:chr16:88810611:G:A	CHIP_TF	EFO:0002067 TF ChIP-seq ARNT	TF ChIP-seq	K562	ARNT	0.00791645	0.237625
chr16:88810611:G>A	DRAGEN:chr16:88810611:G:A	CHIP_TF	EFO:0002067 TF ChIP-seq ASH1L	TF ChIP-seq	K562	ASH1L	0.0052557	0.21574
chr16:88810611:G>A	DRAGEN:chr16:88810611:G:A	CHIP_TF	EFO:0002067 TF ChIP-seq ATF1	TF ChIP-seq	K562	ATF1	-0.0252237	-0.830022
chr16:88810611:G>A	DRAGEN:chr16:88810611:G:A	CHIP_TF	EFO:0002067 TF ChIP-seq ATF1 genetically modified (insertion) using CRISPR targeting H. sapiens ATF1	TF ChIP-seq	K562	ATF1	0.0166788	0.635053
chr16:88810611:G>A	DRAGEN:chr16:88810611:G:A	CHIP_TF	EFO:0002067 TF ChIP-seq ATF1 stably expressing C-terminal eGFP-tagged ATF1	TF ChIP-seq	K562	ATF1	-0.00438786	-0.343112
chr16:88810611:G>A	DRAGEN:chr16:88810611:G:A	CHIP_TF	EFO:0002067 TF ChIP-seq ATF2	TF ChIP-seq	K562	ATF2	-0.0113277	-0.584379
chr16:88810611:G>A	DRAGEN:chr16:88810611:G:A	CHIP_TF	EFO:0002067 TF ChIP-seq ATF3	TF ChIP-seq	K562	ATF3	-0.0261593	-0.822706
chr16:88810611:G>A	DRAGEN:chr16:88810611:G:A	CHIP_TF	EFO:0002067 TF ChIP-seq ATF3 genetically modified (insertion) using CRISPR targeting H. sapiens ATF3	TF ChIP-seq	K562	ATF3	-0.00351048	-0.27
chr16:88810611:G>A	DRAGEN:chr16:88810611:G:A	CHIP_TF	EFO:0002067 TF ChIP-seq ATF3 stably expressing C-terminal eGFP-tagged ATF3	TF ChIP-seq	K562	ATF3	-0.022397	-0.767891
chr16:88810611:G>A	DRAGEN:chr16:88810611:G:A	CHIP_TF	EFO:0002067 TF ChIP-seq ATF4	TF ChIP-seq	K562	ATF4	-0.00932217	-0.511872
chr16:88810611:G>A	DRAGEN:chr16:88810611:G:A	CHIP_TF	EFO:0002067 TF ChIP-seq ATF4 genetically modified (insertion) using CRISPR targeting H. sapiens ATF4	TF ChIP-seq	K562	ATF4	0	-0.0230679
chr16:88810611:G>A	DRAGEN:chr16:88810611:G:A	CHIP_TF	EFO:0002067 TF ChIP-seq ATF7	TF ChIP-seq	K562	ATF7	-0.0140924	-0.710539
chr16:88810611:G>A	DRAGEN:chr16:88810611:G:A	CHIP_TF	EFO:0002067 TF ChIP-seq BACH1 stably expressing N-terminal eGFP-tagged BACH1	TF ChIP-seq	K562	BACH1	-0.00483417	-0.503309
chr16:88810611:G>A	DRAGEN:chr16:88810611:G:A	CHIP_TF	EFO:0002067 TF ChIP-seq BCLAF1	TF ChIP-seq	K562	BCLAF1	-0.00305367	-0.373276
chr16:88810611:G>A	DRAGEN:chr16:88810611:G:A	CHIP_TF	EFO:0002067 TF ChIP-seq BCOR	TF ChIP-seq	K562	BCOR	0.026989	0.743154
chr16:88810611:G>A	DRAGEN:chr16:88810611:G:A	CHIP_TF	EFO:0002067 TF ChIP-seq BHLHE40	TF ChIP-seq	K562	BHLHE40	-0.0157061	-0.661785
chr16:88810611:G>A	DRAGEN:chr16:88810611:G:A	CHIP_TF	EFO:0002067 TF ChIP-seq BRD4	TF ChIP-seq	K562	BRD4	0.00537205	0.291254
chr16:88810611:G>A	DRAGEN:chr16:88810611:G:A	CHIP_TF	EFO:0002067 TF ChIP-seq BRD9	TF ChIP-seq	K562	BRD9	-0.00372314	-0.312224
chr16:88810611:G>A	DRAGEN:chr16:88810611:G:A	CHIP_TF	EFO:0002067 TF ChIP-seq BRF2	TF ChIP-seq	K562	BRF2	0.0099349	0.312224
chr16:88810611:G>A	DRAGEN:chr16:88810611:G:A	CHIP_TF	EFO:0002067 TF ChIP-seq C11orf30	TF ChIP-seq	K562	C11orf30	-0.0453548	-0.91685
chr16:88810611:G>A	DRAGEN:chr16:88810611:G:A	CHIP_TF	EFO:0002067 TF ChIP-seq CBFA2T2	TF ChIP-seq	K562	CBFA2T2	0.00613976	0.27
chr16:88810611:G>A	DRAGEN:chr16:88810611:G:A	CHIP_TF	EFO:0002067 TF ChIP-seq CBFA2T3	TF ChIP-seq	K562	CBFA2T3	0.00798607	0.280661
chr16:88810611:G>A	DRAGEN:chr16:88810611:G:A	CHIP_TF	EFO:0002067 TF ChIP-seq CBFB genetically modified (insertion) using CRISPR targeting H. sapiens CBFB	TF ChIP-seq	K562	CBFB	0.0135145	0.449849
chr16:88810611:G>A	DRAGEN:chr16:88810611:G:A	CHIP_TF	EFO:0002067 TF ChIP-seq CBX1	TF ChIP-seq	K562	CBX1	0.0026617	0.126219
chr16:88810611:G>A	DRAGEN:chr16:88810611:G:A	CHIP_TF	EFO:0002067 TF ChIP-seq CBX3	TF ChIP-seq	K562	CBX3	0.00946045	0.301775
chr16:88810611:G>A	DRAGEN:chr16:88810611:G:A	CHIP_TF	EFO:0002067 TF ChIP-seq CC2D1A	TF ChIP-seq	K562	CC2D1A	0.00351524	0.171333
chr16:88810611:G>A	DRAGEN:chr16:88810611:G:A	CHIP_TF	EFO:0002067 TF ChIP-seq CEBPB	TF ChIP-seq	K562	CEBPB	-0.0148735	-0.674555
chr16:88810611:G>A	DRAGEN:chr16:88810611:G:A	CHIP_TF	EFO:0002067 TF ChIP-seq CEBPB stably expressing C-terminal eGFP-tagged CEBPB	TF ChIP-seq	K562	CEBPB	0.0014782	-0.0115355
chr16:88810611:G>A	DRAGEN:chr16:88810611:G:A	CHIP_TF	EFO:0002067 TF ChIP-seq CEBPG genetically modified (insertion) using CRISPR targeting H. sapiens CEBPG	TF ChIP-seq	K562	CEBPG	0.00757408	0.291254
chr16:88810611:G>A	DRAGEN:chr16:88810611:G:A	CHIP_TF	EFO:0002067 TF ChIP-seq CEBPG stably expressing C-terminal eGFP-tagged CEBPG	TF ChIP-seq	K562	CEBPG	-0.00753403	-0.536958
chr16:88810611:G>A	DRAGEN:chr16:88810611:G:A	CHIP_TF	EFO:0002067 TF ChIP-seq CHAMP1	TF ChIP-seq	K562	CHAMP1	0.00693607	0.343112
chr16:88810611:G>A	DRAGEN:chr16:88810611:G:A	CHIP_TF	EFO:0002067 TF ChIP-seq CHD1	TF ChIP-seq	K562	CHD1	0.00197697	0.0230679
chr16:88810611:G>A	DRAGEN:chr16:88810611:G:A	CHIP_TF	EFO:0002067 TF ChIP-seq CHD2	TF ChIP-seq	K562	CHD2	0	-0.0230679
chr16:88810611:G>A	DRAGEN:chr16:88810611:G:A	CHIP_TF	EFO:0002067 TF ChIP-seq COPS2	TF ChIP-seq	K562	COPS2	0.00420666	0.291254
chr16:88810611:G>A	DRAGEN:chr16:88810611:G:A	CHIP_TF	EFO:0002067 TF ChIP-seq CREB1	TF ChIP-seq	K562	CREB1	-0.00676537	-0.449849
chr16:88810611:G>A	DRAGEN:chr16:88810611:G:A	CHIP_TF	EFO:0002067 TF ChIP-seq CREB1 genetically modified (insertion) using CRISPR targeting H. sapiens CREB1	TF ChIP-seq	K562	CREB1	0.00246811	0.114851
chr16:88810611:G>A	DRAGEN:chr16:88810611:G:A	CHIP_TF	EFO:0002067 TF ChIP-seq CREB3 stably expressing C-terminal eGFP-tagged CREB3	TF ChIP-seq	K562	CREB3	0.00830364	0.383161
chr16:88810611:G>A	DRAGEN:chr16:88810611:G:A	CHIP_TF	EFO:0002067 TF ChIP-seq CREB3L1	TF ChIP-seq	K562	CREB3L1	-0.00544167	-0.46806
chr16:88810611:G>A	DRAGEN:chr16:88810611:G:A	CHIP_TF	EFO:0002067 TF ChIP-seq CREM	TF ChIP-seq	K562	CREM	-0.0142603	-0.545117
chr16:88810611:G>A	DRAGEN:chr16:88810611:G:A	CHIP_TF	EFO:0002067 TF ChIP-seq CTBP1	TF ChIP-seq	K562	CTBP1	-0.00149441	-0.160114
chr16:88810611:G>A	DRAGEN:chr16:88810611:G:A	CHIP_TF	EFO:0002067 TF ChIP-seq CTCF	TF ChIP-seq	K562	CTCF	-0.0144634	-0.70478
chr16:88810611:G>A	DRAGEN:chr16:88810611:G:A	CHIP_TF	EFO:0002067 TF ChIP-seq CUX1 genetically modified (insertion) using CRISPR targeting H. sapiens CUX1	TF ChIP-seq	K562	CUX1	0	-0.114851
chr16:88810611:G>A	DRAGEN:chr16:88810611:G:A	CHIP_TF	EFO:0002067 TF ChIP-seq CXXC5 genetically modified (insertion) using CRISPR targeting H. sapiens CXXC5	TF ChIP-seq	K562	CXXC5	-0.0149498	-0.661785
chr16:88810611:G>A	DRAGEN:chr16:88810611:G:A	CHIP_TF	EFO:0002067 TF ChIP-seq DACH1	TF ChIP-seq	K562	DACH1	0.00480843	0.204714
chr16:88810611:G>A	DRAGEN:chr16:88810611:G:A	CHIP_TF	EFO:0002067 TF ChIP-seq DDX20	TF ChIP-seq	K562	DDX20	0	-0.114851
chr16:88810611:G>A	DRAGEN:chr16:88810611:G:A	CHIP_TF	EFO:0002067 TF ChIP-seq DEAF1	TF ChIP-seq	K562	DEAF1	-0.00546074	-0.536958
chr16:88810611:G>A	DRAGEN:chr16:88810611:G:A	CHIP_TF	EFO:0002067 TF ChIP-seq DEAF1 genetically modified (insertion) using CRISPR targeting H. sapiens DEAF1	TF ChIP-seq	K562	DEAF1	-0.00444603	-0.46806
chr16:88810611:G>A	DRAGEN:chr16:88810611:G:A	CHIP_TF	EFO:0002067 TF ChIP-seq DIDO1 stably expressing C-terminal eGFP-tagged DIDO1	TF ChIP-seq	K562	DIDO1	0.00965023	0.383161
chr16:88810611:G>A	DRAGEN:chr16:88810611:G:A	CHIP_TF	EFO:0002067 TF ChIP-seq DMBX1 genetically modified (insertion) using CRISPR targeting H. sapiens DMBX1	TF ChIP-seq	K562	DMBX1	-0.00822067	-0.545117
chr16:88810611:G>A	DRAGEN:chr16:88810611:G:A	CHIP_TF	EFO:0002067 TF ChIP-seq DPF2	TF ChIP-seq	K562	DPF2	-0.0112848	-0.47702
chr16:88810611:G>A	DRAGEN:chr16:88810611:G:A	CHIP_TF	EFO:0002067 TF ChIP-seq E2F1	TF ChIP-seq	K562	E2F1	0	-0.193636
chr16:88810611:G>A	DRAGEN:chr16:88810611:G:A	CHIP_TF	EFO:0002067 TF ChIP-seq E2F1 genetically modified (insertion) using CRISPR targeting H. sapiens E2F1	TF ChIP-seq	K562	E2F1	-0.00527573	-0.383161
chr16:88810611:G>A	DRAGEN:chr16:88810611:G:A	CHIP_TF	EFO:0002067 TF ChIP-seq E2F5 genetically modified (insertion) using CRISPR targeting H. sapiens E2F5	TF ChIP-seq	K562	E2F5	0	-0.103452
chr16:88810611:G>A	DRAGEN:chr16:88810611:G:A	CHIP_TF	EFO:0002067 TF ChIP-seq E2F8	TF ChIP-seq	K562	E2F8	0.00673199	0.280661
chr16:88810611:G>A	DRAGEN:chr16:88810611:G:A	CHIP_TF	EFO:0002067 TF ChIP-seq E4F1	TF ChIP-seq	K562	E4F1	-0.00629997	-0.42182
chr16:88810611:G>A	DRAGEN:chr16:88810611:G:A	CHIP_TF	EFO:0002067 TF ChIP-seq EGR1	TF ChIP-seq	K562	EGR1	0.00801468	0.383161
chr16:88810611:G>A	DRAGEN:chr16:88810611:G:A	CHIP_TF	EFO:0002067 TF ChIP-seq EHMT2	TF ChIP-seq	K562	EHMT2	0.0187893	0.553174
chr16:88810611:G>A	DRAGEN:chr16:88810611:G:A	CHIP_TF	EFO:0002067 TF ChIP-seq ELF1	TF ChIP-seq	K562	ELF1	0.00435162	0.171333
chr16:88810611:G>A	DRAGEN:chr16:88810611:G:A	CHIP_TF	EFO:0002067 TF ChIP-seq ELF1 genetically modified (insertion) using CRISPR targeting H. sapiens ELF1	TF ChIP-seq	K562	ELF1	0.013525	0.511872
chr16:88810611:G>A	DRAGEN:chr16:88810611:G:A	CHIP_TF	EFO:0002067 TF ChIP-seq ELF1 stably expressing C-terminal eGFP-tagged ELF1	TF ChIP-seq	K562	ELF1	-0.0133429	-0.763115
chr16:88810611:G>A	DRAGEN:chr16:88810611:G:A	CHIP_TF	EFO:0002067 TF ChIP-seq ELF4	TF ChIP-seq	K562	ELF4	0	-0.160114
chr16:88810611:G>A	DRAGEN:chr16:88810611:G:A	CHIP_TF	EFO:0002067 TF ChIP-seq ELF4 genetically modified (insertion) using CRISPR targeting H. sapiens ELF4	TF ChIP-seq	K562	ELF4	0	-0.114851
chr16:88810611:G>A	DRAGEN:chr16:88810611:G:A	CHIP_TF	EFO:0002067 TF ChIP-seq EP300	TF ChIP-seq	K562	EP300	-0.0348358	-0.879325
chr16:88810611:G>A	DRAGEN:chr16:88810611:G:A	CHIP_TF	EFO:0002067 TF ChIP-seq EP400	TF ChIP-seq	K562	EP400	-0.017149	-0.772583
chr16:88810611:G>A	DRAGEN:chr16:88810611:G:A	CHIP_TF	EFO:0002067 TF ChIP-seq ESRRA	TF ChIP-seq	K562	ESRRA	0.0561666	0.918669
chr16:88810611:G>A	DRAGEN:chr16:88810611:G:A	CHIP_TF	EFO:0002067 TF ChIP-seq ETS1	TF ChIP-seq	K562	ETS1	-0.0193224	-0.641886
chr16:88810611:G>A	DRAGEN:chr16:88810611:G:A	CHIP_TF	EFO:0002067 TF ChIP-seq ETV1 stably expressing C-terminal eGFP-tagged ETV1	TF ChIP-seq	K562	ETV1	0.00233269	-0.0115355
chr16:88810611:G>A	DRAGEN:chr16:88810611:G:A	CHIP_TF	EFO:0002067 TF ChIP-seq ETV5 genetically modified (insertion) using CRISPR targeting H. sapiens ETV5	TF ChIP-seq	K562	ETV5	0	-0.103452
chr16:88810611:G>A	DRAGEN:chr16:88810611:G:A	CHIP_TF	EFO:0002067 TF ChIP-seq ETV6	TF ChIP-seq	K562	ETV6	-0.00676918	-0.561129
chr16:88810611:G>A	DRAGEN:chr16:88810611:G:A	CHIP_TF	EFO:0002067 TF ChIP-seq FOSL1	TF ChIP-seq	K562	FOSL1	-0.0135956	-0.606708
chr16:88810611:G>A	DRAGEN:chr16:88810611:G:A	CHIP_TF	EFO:0002067 TF ChIP-seq FOSL1 stably expressing C-terminal eGFP-tagged FOSL1	TF ChIP-seq	K562	FOSL1	-0.030508	-0.868425
chr16:88810611:G>A	DRAGEN:chr16:88810611:G:A	CHIP_TF	EFO:0002067 TF ChIP-seq FOXA3 genetically modified (insertion) using CRISPR targeting H. sapiens FOXA3	TF ChIP-seq	K562	FOXA3	0.0135889	0.628119
chr16:88810611:G>A	DRAGEN:chr16:88810611:G:A	CHIP_TF	EFO:0002067 TF ChIP-seq FOXJ2 stably expressing C-terminal eGFP-tagged FOXJ2	TF ChIP-seq	K562	FOXJ2	0	-0.204714
chr16:88810611:G>A	DRAGEN:chr16:88810611:G:A	CHIP_TF	EFO:0002067 TF ChIP-seq FOXK2	TF ChIP-seq	K562	FOXK2	-0.00450134	-0.332894
chr16:88810611:G>A	DRAGEN:chr16:88810611:G:A	CHIP_TF	EFO:0002067 TF ChIP-seq FOXM1	TF ChIP-seq	K562	FOXM1	-0.00695324	-0.485882
chr16:88810611:G>A	DRAGEN:chr16:88810611:G:A	CHIP_TF	EFO:0002067 TF ChIP-seq FOXM1 genetically modified (insertion) using CRISPR targeting H. sapiens FOXM1	TF ChIP-seq	K562	FOXM1	0.00975513	0.459003
chr16:88810611:G>A	DRAGEN:chr16:88810611:G:A	CHIP_TF	EFO:0002067 TF ChIP-seq FOXP1 genetically modified (insertion) using CRISPR targeting H. sapiens FOXP1	TF ChIP-seq	K562	FOXP1	0.0120897	0.494645
chr16:88810611:G>A	DRAGEN:chr16:88810611:G:A	CHIP_TF	EFO:0002067 TF ChIP-seq GABPA stably expressing C-terminal eGFP-tagged GABPA	TF ChIP-seq	K562	GABPA	-0.0164881	-0.763115
chr16:88810611:G>A	DRAGEN:chr16:88810611:G:A	CHIP_TF	EFO:0002067 TF ChIP-seq GABPB1	TF ChIP-seq	K562	GABPB1	-0.0116186	-0.561129
chr16:88810611:G>A	DRAGEN:chr16:88810611:G:A	CHIP_TF	EFO:0002067 TF ChIP-seq GABPB1 genetically modified (insertion) using CRISPR targeting H. sapiens GABPB1	TF ChIP-seq	K562	GABPB1	-0.00183868	-0.103452
chr16:88810611:G>A	DRAGEN:chr16:88810611:G:A	CHIP_TF	EFO:0002067 TF ChIP-seq GATA1	TF ChIP-seq	K562	GATA1	-0.0245223	-0.840483
chr16:88810611:G>A	DRAGEN:chr16:88810611:G:A	CHIP_TF	EFO:0002067 TF ChIP-seq GATA2	TF ChIP-seq	K562	GATA2	-0.00885963	-0.568981
chr16:88810611:G>A	DRAGEN:chr16:88810611:G:A	CHIP_TF	EFO:0002067 TF ChIP-seq GATA2 genetically modified (insertion) using CRISPR targeting H. sapiens GATA2	TF ChIP-seq	K562	GATA2	0.0118866	0.511872
chr16:88810611:G>A	DRAGEN:chr16:88810611:G:A	CHIP_TF	EFO:0002067 TF ChIP-seq GATAD2A	TF ChIP-seq	K562	GATAD2A	0.0047617	0.21574
chr16:88810611:G>A	DRAGEN:chr16:88810611:G:A	CHIP_TF	EFO:0002067 TF ChIP-seq GATAD2B	TF ChIP-seq	K562	GATAD2B	0	-0.0115355
chr16:88810611:G>A	DRAGEN:chr16:88810611:G:A	CHIP_TF	EFO:0002067 TF ChIP-seq GMEB1	TF ChIP-seq	K562	GMEB1	0.00730515	0.363304
chr16:88810611:G>A	DRAGEN:chr16:88810611:G:A	CHIP_TF	EFO:0002067 TF ChIP-seq GMEB1 genetically modified (insertion) using CRISPR targeting H. sapiens GMEB1	TF ChIP-seq	K562	GMEB1	-0.0048008	-0.4406
chr16:88810611:G>A	DRAGEN:chr16:88810611:G:A	CHIP_TF	EFO:0002067 TF ChIP-seq GTF2E2 stably expressing C-terminal eGFP-tagged GTF2E2	TF ChIP-seq	K562	GTF2E2	-0.00561905	-0.553174
chr16:88810611:G>A	DRAGEN:chr16:88810611:G:A	CHIP_TF	EFO:0002067 TF ChIP-seq GTF2F1	TF ChIP-seq	K562	GTF2F1	0.0063324	0.259272
chr16:88810611:G>A	DRAGEN:chr16:88810611:G:A	CHIP_TF	EFO:0002067 TF ChIP-seq GTF2I genetically modified (insertion) using CRISPR targeting H. sapiens GTF2I	TF ChIP-seq	K562	GTF2I	0.0125399	0.561129
chr16:88810611:G>A	DRAGEN:chr16:88810611:G:A	CHIP_TF	EFO:0002067 TF ChIP-seq HCFC1	TF ChIP-seq	K562	HCFC1	-0.0177155	-0.772583
chr16:88810611:G>A	DRAGEN:chr16:88810611:G:A	CHIP_TF	EFO:0002067 TF ChIP-seq HDAC1	TF ChIP-seq	K562	HDAC1	-0.0115051	-0.494645
chr16:88810611:G>A	DRAGEN:chr16:88810611:G:A	CHIP_TF	EFO:0002067 TF ChIP-seq HDAC2	TF ChIP-seq	K562	HDAC2	0.00238132	0.0805768
chr16:88810611:G>A	DRAGEN:chr16:88810611:G:A	CHIP_TF	EFO:0002067 TF ChIP-seq HDAC3	TF ChIP-seq	K562	HDAC3	0	-0.193636
chr16:88810611:G>A	DRAGEN:chr16:88810611:G:A	CHIP_TF	EFO:0002067 TF ChIP-seq HDGF	TF ChIP-seq	K562	HDGF	0.00928497	0.322597
chr16:88810611:G>A	DRAGEN:chr16:88810611:G:A	CHIP_TF	EFO:0002067 TF ChIP-seq HES1	TF ChIP-seq	K562	HES1	0.00243092	0.0345942
chr16:88810611:G>A	DRAGEN:chr16:88810611:G:A	CHIP_TF	EFO:0002067 TF ChIP-seq HINFP stably expressing C-terminal eGFP-tagged HINFP	TF ChIP-seq	K562	HINFP	0.0120344	0.503309
chr16:88810611:G>A	DRAGEN:chr16:88810611:G:A	CHIP_TF	EFO:0002067 TF ChIP-seq HLTF	TF ChIP-seq	K562	HLTF	0.00724983	0.322597
chr16:88810611:G>A	DRAGEN:chr16:88810611:G:A	CHIP_TF	EFO:0002067 TF ChIP-seq HMBOX1	TF ChIP-seq	K562	HMBOX1	-0.0148935	-0.635053
chr16:88810611:G>A	DRAGEN:chr16:88810611:G:A	CHIP_TF	EFO:0002067 TF ChIP-seq HMG20A genetically modified (insertion) using CRISPR targeting H. sapiens HMG20A	TF ChIP-seq	K562	HMG20A	0	-0.126219
chr16:88810611:G>A	DRAGEN:chr16:88810611:G:A	CHIP_TF	EFO:0002067 TF ChIP-seq HMGXB4 genetically modified (insertion) using CRISPR targeting H. sapiens HMGXB4	TF ChIP-seq	K562	HMGXB4	0.00522995	0.27
chr16:88810611:G>A	DRAGEN:chr16:88810611:G:A	CHIP_TF	EFO:0002067 TF ChIP-seq HNRNPL	TF ChIP-seq	K562	HNRNPL	-0.00780201	-0.431257
chr16:88810611:G>A	DRAGEN:chr16:88810611:G:A	CHIP_TF	EFO:0002067 TF ChIP-seq ID3 stably expressing C-terminal eGFP-tagged ID3	TF ChIP-seq	K562	ID3	0.0160446	0.599367
chr16:88810611:G>A	DRAGEN:chr16:88810611:G:A	CHIP_TF	EFO:0002067 TF ChIP-seq IKZF1	TF ChIP-seq	K562	IKZF1	-0.0185413	-0.621084
chr16:88810611:G>A	DRAGEN:chr16:88810611:G:A	CHIP_TF	EFO:0002067 TF ChIP-seq IRF1 stably expressing C-terminal eGFP-tagged IRF1	TF ChIP-seq	K562	IRF1	0.0187769	0.767891
chr16:88810611:G>A	DRAGEN:chr16:88810611:G:A	CHIP_TF	EFO:0002067 TF ChIP-seq IRF2	TF ChIP-seq	K562	IRF2	-0.00576496	-0.494645
chr16:88810611:G>A	DRAGEN:chr16:88810611:G:A	CHIP_TF	EFO:0002067 TF ChIP-seq JUN	TF ChIP-seq	K562	JUN	-0.034235	-0.879325
chr16:88810611:G>A	DRAGEN:chr16:88810611:G:A	CHIP_TF	EFO:0002067 TF ChIP-seq JUND	TF ChIP-seq	K562	JUND	-0.0433655	-0.884452
chr16:88810611:G>A	DRAGEN:chr16:88810611:G:A	CHIP_TF	EFO:0002067 TF ChIP-seq JUND stably expressing JUND	TF ChIP-seq	K562	JUND	-0.0100269	-0.494645
chr16:88810611:G>A	DRAGEN:chr16:88810611:G:A	CHIP_TF	EFO:0002067 TF ChIP-seq KAT7 genetically modified (insertion) using CRISPR targeting H. sapiens KAT7	TF ChIP-seq	K562	KAT7	0.00362015	0.21574
chr16:88810611:G>A	DRAGEN:chr16:88810611:G:A	CHIP_TF	EFO:0002067 TF ChIP-seq KDM1A	TF ChIP-seq	K562	KDM1A	0.0234966	0.763115
chr16:88810611:G>A	DRAGEN:chr16:88810611:G:A	CHIP_TF	EFO:0002067 TF ChIP-seq KDM4B	TF ChIP-seq	K562	KDM4B	0.00148487	0.0691056
chr16:88810611:G>A	DRAGEN:chr16:88810611:G:A	CHIP_TF	EFO:0002067 TF ChIP-seq KLF16	TF ChIP-seq	K562	KLF16	-0.0101366	-0.70478
chr16:88810611:G>A	DRAGEN:chr16:88810611:G:A	CHIP_TF	EFO:0002067 TF ChIP-seq L3MBTL2	TF ChIP-seq	K562	L3MBTL2	-0.00828552	-0.494645
chr16:88810611:G>A	DRAGEN:chr16:88810611:G:A	CHIP_TF	EFO:0002067 TF ChIP-seq LCOR genetically modified (insertion) using CRISPR targeting H. sapiens LCOR	TF ChIP-seq	K562	LCOR	-0.00648403	-0.42182
chr16:88810611:G>A	DRAGEN:chr16:88810611:G:A	CHIP_TF	EFO:0002067 TF ChIP-seq LEF1	TF ChIP-seq	K562	LEF1	0.00645447	0.204714
chr16:88810611:G>A	DRAGEN:chr16:88810611:G:A	CHIP_TF	EFO:0002067 TF ChIP-seq MAFF	TF ChIP-seq	K562	MAFF	-0.0117188	-0.648619
chr16:88810611:G>A	DRAGEN:chr16:88810611:G:A	CHIP_TF	EFO:0002067 TF ChIP-seq MAFG stably expressing C-terminal eGFP-tagged MAFG	TF ChIP-seq	K562	MAFG	-0.0351505	-0.898633
chr16:88810611:G>A	DRAGEN:chr16:88810611:G:A	CHIP_TF	EFO:0002067 TF ChIP-seq MAFK	TF ChIP-seq	K562	MAFK	-0.0296984	-0.881915
chr16:88810611:G>A	DRAGEN:chr16:88810611:G:A	CHIP_TF	EFO:0002067 TF ChIP-seq MAX	TF ChIP-seq	K562	MAX	-0.0283632	-0.591924
chr16:88810611:G>A	DRAGEN:chr16:88810611:G:A	CHIP_TF	EFO:0002067 TF ChIP-seq MAX genetically modified (insertion) using CRISPR targeting H. sapiens MAX	TF ChIP-seq	K562	MAX	0.00437546	0.171333
chr16:88810611:G>A	DRAGEN:chr16:88810611:G:A	CHIP_TF	EFO:0002067 TF ChIP-seq MAZ	TF ChIP-seq	K562	MAZ	-0.0478363	-0.90509
chr16:88810611:G>A	DRAGEN:chr16:88810611:G:A	CHIP_TF	EFO:0002067 TF ChIP-seq MAZ genetically modified (insertion) using CRISPR targeting H. sapiens MAZ	TF ChIP-seq	K562	MAZ	-0.0103493	-0.606708
chr16:88810611:G>A	DRAGEN:chr16:88810611:G:A	CHIP_TF	EFO:0002067 TF ChIP-seq MBD2	TF ChIP-seq	K562	MBD2	-0.00620461	-0.449849
chr16:88810611:G>A	DRAGEN:chr16:88810611:G:A	CHIP_TF	EFO:0002067 TF ChIP-seq MCM5	TF ChIP-seq	K562	MCM5	0.00604343	0.226711
chr16:88810611:G>A	DRAGEN:chr16:88810611:G:A	CHIP_TF	EFO:0002067 TF ChIP-seq MEF2A	TF ChIP-seq	K562	MEF2A	-0.0026722	-0.353249
chr16:88810611:G>A	DRAGEN:chr16:88810611:G:A	CHIP_TF	EFO:0002067 TF ChIP-seq MEF2D stably expressing C-terminal eGFP-tagged MEF2D	TF ChIP-seq	K562	MEF2D	0.0106325	0.449849
chr16:88810611:G>A	DRAGEN:chr16:88810611:G:A	CHIP_TF	EFO:0002067 TF ChIP-seq MEIS2	TF ChIP-seq	K562	MEIS2	-0.0708837	-0.952428
chr16:88810611:G>A	DRAGEN:chr16:88810611:G:A	CHIP_TF	EFO:0002067 TF ChIP-seq MGA	TF ChIP-seq	K562	MGA	0.00153351	0.0345942
chr16:88810611:G>A	DRAGEN:chr16:88810611:G:A	CHIP_TF	EFO:0002067 TF ChIP-seq MIER1	TF ChIP-seq	K562	MIER1	0.0111904	0.520335
chr16:88810611:G>A	DRAGEN:chr16:88810611:G:A	CHIP_TF	EFO:0002067 TF ChIP-seq MITF	TF ChIP-seq	K562	MITF	-0.002285	-0.24848
chr16:88810611:G>A	DRAGEN:chr16:88810611:G:A	CHIP_TF	EFO:0002067 TF ChIP-seq MLLT1	TF ChIP-seq	K562	MLLT1	0.00694466	0.280661
chr16:88810611:G>A	DRAGEN:chr16:88810611:G:A	CHIP_TF	EFO:0002067 TF ChIP-seq MNT	TF ChIP-seq	K562	MNT	-0.0366879	-0.90509
chr16:88810611:G>A	DRAGEN:chr16:88810611:G:A	CHIP_TF	EFO:0002067 TF ChIP-seq MTA1	TF ChIP-seq	K562	MTA1	0.0018816	1.13776e-12
chr16:88810611:G>A	DRAGEN:chr16:88810611:G:A	CHIP_TF	EFO:0002067 TF ChIP-seq MTA2	TF ChIP-seq	K562	MTA2	0.0018177	0.0461112
chr16:88810611:G>A	DRAGEN:chr16:88810611:G:A	CHIP_TF	EFO:0002067 TF ChIP-seq MTA3	TF ChIP-seq	K562	MTA3	0	-0.0576161
chr16:88810611:G>A	DRAGEN:chr16:88810611:G:A	CHIP_TF	EFO:0002067 TF ChIP-seq MXI1	TF ChIP-seq	K562	MXI1	-0.0247507	-0.881915
chr16:88810611:G>A	DRAGEN:chr16:88810611:G:A	CHIP_TF	EFO:0002067 TF ChIP-seq MYC	TF ChIP-seq	K562	MYC	-0.0405397	-0.871233
chr16:88810611:G>A	DRAGEN:chr16:88810611:G:A	CHIP_TF	EFO:0002067 TF ChIP-seq MYC genetically modified (insertion) using CRISPR targeting H. sapiens MYC	TF ChIP-seq	K562	MYC	0.00261879	0.24848
chr16:88810611:G>A	DRAGEN:chr16:88810611:G:A	CHIP_TF	EFO:0002067 TF ChIP-seq MYNN	TF ChIP-seq	K562	MYNN	-0.0093565	-0.545117
chr16:88810611:G>A	DRAGEN:chr16:88810611:G:A	CHIP_TF	EFO:0002067 TF ChIP-seq NBN	TF ChIP-seq	K562	NBN	0	-0.0691056
chr16:88810611:G>A	DRAGEN:chr16:88810611:G:A	CHIP_TF	EFO:0002067 TF ChIP-seq NCOA1	TF ChIP-seq	K562	NCOA1	0.00567627	0.259272
chr16:88810611:G>A	DRAGEN:chr16:88810611:G:A	CHIP_TF	EFO:0002067 TF ChIP-seq NCOR1	TF ChIP-seq	K562	NCOR1	0.00485992	0.226711
chr16:88810611:G>A	DRAGEN:chr16:88810611:G:A	CHIP_TF	EFO:0002067 TF ChIP-seq NEUROD1	TF ChIP-seq	K562	NEUROD1	-0.00774097	-0.4406
chr16:88810611:G>A	DRAGEN:chr16:88810611:G:A	CHIP_TF	EFO:0002067 TF ChIP-seq NFATC3	TF ChIP-seq	K562	NFATC3	0.00861263	0.312224
chr16:88810611:G>A	DRAGEN:chr16:88810611:G:A	CHIP_TF	EFO:0002067 TF ChIP-seq NFE2	TF ChIP-seq	K562	NFE2	-0.0548315	-0.944322
chr16:88810611:G>A	DRAGEN:chr16:88810611:G:A	CHIP_TF	EFO:0002067 TF ChIP-seq NFE2 stably expressing C-terminal eGFP-tagged NFE2	TF ChIP-seq	K562	NFE2	-0.044136	-0.91685
chr16:88810611:G>A	DRAGEN:chr16:88810611:G:A	CHIP_TF	EFO:0002067 TF ChIP-seq NFIC	TF ChIP-seq	K562	NFIC	0.00560951	0.27
chr16:88810611:G>A	DRAGEN:chr16:88810611:G:A	CHIP_TF	EFO:0002067 TF ChIP-seq NFRKB	TF ChIP-seq	K562	NFRKB	0.00947285	0.363304
chr16:88810611:G>A	DRAGEN:chr16:88810611:G:A	CHIP_TF	EFO:0002067 TF ChIP-seq NFYA genetically modified (insertion) using CRISPR targeting H. sapiens NFYA	TF ChIP-seq	K562	NFYA	0.00786209	0.353249
chr16:88810611:G>A	DRAGEN:chr16:88810611:G:A	CHIP_TF	EFO:0002067 TF ChIP-seq NKRF	TF ChIP-seq	K562	NKRF	-0.00482082	-0.322597
chr16:88810611:G>A	DRAGEN:chr16:88810611:G:A	CHIP_TF	EFO:0002067 TF ChIP-seq NONO	TF ChIP-seq	K562	NONO	0.0019722	0.0920268
chr16:88810611:G>A	DRAGEN:chr16:88810611:G:A	CHIP_TF	EFO:0002067 TF ChIP-seq NR0B1	TF ChIP-seq	K562	NR0B1	0.00780964	0.459003
chr16:88810611:G>A	DRAGEN:chr16:88810611:G:A	CHIP_TF	EFO:0002067 TF ChIP-seq NR2C1	TF ChIP-seq	K562	NR2C1	0.0530767	0.922194
chr16:88810611:G>A	DRAGEN:chr16:88810611:G:A	CHIP_TF	EFO:0002067 TF ChIP-seq NR2C1 stably expressing C-terminal eGFP-tagged NR2C1	TF ChIP-seq	K562	NR2C1	0.0508585	0.913094
chr16:88810611:G>A	DRAGEN:chr16:88810611:G:A	CHIP_TF	EFO:0002067 TF ChIP-seq NR2C2 genetically modified (insertion) using CRISPR targeting H. sapiens NR2C2	TF ChIP-seq	K562	NR2C2	0.0372591	0.811199
chr16:88810611:G>A	DRAGEN:chr16:88810611:G:A	CHIP_TF	EFO:0002067 TF ChIP-seq NR2C2 stably expressing C-terminal eGFP-tagged NR2C2	TF ChIP-seq	K562	NR2C2	0.037879	0.859657
chr16:88810611:G>A	DRAGEN:chr16:88810611:G:A	CHIP_TF	EFO:0002067 TF ChIP-seq NR2F1	TF ChIP-seq	K562	NR2F1	0.0767202	0.930376
chr16:88810611:G>A	DRAGEN:chr16:88810611:G:A	CHIP_TF	EFO:0002067 TF ChIP-seq NR2F2	TF ChIP-seq	K562	NR2F2	0.0217114	0.680793
chr16:88810611:G>A	DRAGEN:chr16:88810611:G:A	CHIP_TF	EFO:0002067 TF ChIP-seq NR2F6	TF ChIP-seq	K562	NR2F6	0.0596285	0.902982
chr16:88810611:G>A	DRAGEN:chr16:88810611:G:A	CHIP_TF	EFO:0002067 TF ChIP-seq NR4A1 stably expressing C-terminal eGFP-tagged NR4A1	TF ChIP-seq	K562	NR4A1	0.00612545	0.343112
chr16:88810611:G>A	DRAGEN:chr16:88810611:G:A	CHIP_TF	EFO:0002067 TF ChIP-seq NRF1	TF ChIP-seq	K562	NRF1	-0.0372324	-0.884452
chr16:88810611:G>A	DRAGEN:chr16:88810611:G:A	CHIP_TF	EFO:0002067 TF ChIP-seq PBX2 stably expressing C-terminal eGFP-tagged PBX2	TF ChIP-seq	K562	PBX2	-0.0727568	-0.950237
chr16:88810611:G>A	DRAGEN:chr16:88810611:G:A	CHIP_TF	EFO:0002067 TF ChIP-seq PHF20	TF ChIP-seq	K562	PHF20	0.00949573	0.41229
chr16:88810611:G>A	DRAGEN:chr16:88810611:G:A	CHIP_TF	EFO:0002067 TF ChIP-seq PHF8	TF ChIP-seq	K562	PHF8	-0.0191879	-0.826399
chr16:88810611:G>A	DRAGEN:chr16:88810611:G:A	CHIP_TF	EFO:0002067 TF ChIP-seq PKNOX1	TF ChIP-seq	K562	PKNOX1	-0.117536	-0.96834
chr16:88810611:G>A	DRAGEN:chr16:88810611:G:A	CHIP_TF	EFO:0002067 TF ChIP-seq PML	TF ChIP-seq	K562	PML	0.00384998	0.137554
chr16:88810611:G>A	DRAGEN:chr16:88810611:G:A	CHIP_TF	EFO:0002067 TF ChIP-seq POLR2A	TF ChIP-seq	K562	POLR2A	0.00931168	0.41229
chr16:88810611:G>A	DRAGEN:chr16:88810611:G:A	CHIP_TF	EFO:0002067 TF ChIP-seq POLR2AphosphoS2	TF ChIP-seq	K562	POLR2AphosphoS2	0.00893211	0.39296
chr16:88810611:G>A	DRAGEN:chr16:88810611:G:A	CHIP_TF	EFO:0002067 TF ChIP-seq POLR2AphosphoS5	TF ChIP-seq	K562	POLR2AphosphoS5	0.00358963	0.103452
chr16:88810611:G>A	DRAGEN:chr16:88810611:G:A	CHIP_TF	EFO:0002067 TF ChIP-seq POLR2B	TF ChIP-seq	K562	POLR2B	0.0110512	0.46806
chr16:88810611:G>A	DRAGEN:chr16:88810611:G:A	CHIP_TF	EFO:0002067 TF ChIP-seq POLR2G	TF ChIP-seq	K562	POLR2G	-0.038435	-0.494645
chr16:88810611:G>A	DRAGEN:chr16:88810611:G:A	CHIP_TF	EFO:0002067 TF ChIP-seq POLR2H stably expressing C-terminal eGFP-tagged POLR2H	TF ChIP-seq	K562	POLR2H	-0.00230217	-0.280661
chr16:88810611:G>A	DRAGEN:chr16:88810611:G:A	CHIP_TF	EFO:0002067 TF ChIP-seq PRDM10	TF ChIP-seq	K562	PRDM10	-0.0338945	-0.868425
chr16:88810611:G>A	DRAGEN:chr16:88810611:G:A	CHIP_TF	EFO:0002067 TF ChIP-seq RAD21	TF ChIP-seq	K562	RAD21	-0.0264444	-0.826399
chr16:88810611:G>A	DRAGEN:chr16:88810611:G:A	CHIP_TF	EFO:0002067 TF ChIP-seq RAD21 genetically modified (insertion) using CRISPR targeting H. sapiens RAD21	TF ChIP-seq	K562	RAD21	-0.0114956	-0.686934
chr16:88810611:G>A	DRAGEN:chr16:88810611:G:A	CHIP_TF	EFO:0002067 TF ChIP-seq RAD51	TF ChIP-seq	K562	RAD51	0.004529	0.160114
chr16:88810611:G>A	DRAGEN:chr16:88810611:G:A	CHIP_TF	EFO:0002067 TF ChIP-seq RB1	TF ChIP-seq	K562	RB1	-0.00795746	-0.520335
chr16:88810611:G>A	DRAGEN:chr16:88810611:G:A	CHIP_TF	EFO:0002067 TF ChIP-seq RBFOX2	TF ChIP-seq	K562	RBFOX2	-0.00602341	-0.0576161
chr16:88810611:G>A	DRAGEN:chr16:88810611:G:A	CHIP_TF	EFO:0002067 TF ChIP-seq RBM17	TF ChIP-seq	K562	RBM17	0.0100441	0.137554
chr16:88810611:G>A	DRAGEN:chr16:88810611:G:A	CHIP_TF	EFO:0002067 TF ChIP-seq RCOR1	TF ChIP-seq	K562	RCOR1	-0.0200262	-0.732646
chr16:88810611:G>A	DRAGEN:chr16:88810611:G:A	CHIP_TF	EFO:0002067 TF ChIP-seq REST	TF ChIP-seq	K562	REST	-0.0138502	-0.70478
chr16:88810611:G>A	DRAGEN:chr16:88810611:G:A	CHIP_TF	EFO:0002067 TF ChIP-seq REST genetically modified (insertion) using CRISPR targeting H. sapiens REST	TF ChIP-seq	K562	REST	-0.0022192	-0.171333
chr16:88810611:G>A	DRAGEN:chr16:88810611:G:A	CHIP_TF	EFO:0002067 TF ChIP-seq RFX1	TF ChIP-seq	K562	RFX1	-0.0138721	-0.737945
chr16:88810611:G>A	DRAGEN:chr16:88810611:G:A	CHIP_TF	EFO:0002067 TF ChIP-seq RNF2	TF ChIP-seq	K562	RNF2	-0.00978947	-0.520335
chr16:88810611:G>A	DRAGEN:chr16:88810611:G:A	CHIP_TF	EFO:0002067 TF ChIP-seq SAFB	TF ChIP-seq	K562	SAFB	-0.0142918	-0.511872
chr16:88810611:G>A	DRAGEN:chr16:88810611:G:A	CHIP_TF	EFO:0002067 TF ChIP-seq SAFB2	TF ChIP-seq	K562	SAFB2	-0.0165358	-0.628119
chr16:88810611:G>A	DRAGEN:chr16:88810611:G:A	CHIP_TF	EFO:0002067 TF ChIP-seq SIN3A	TF ChIP-seq	K562	SIN3A	-0.0214291	-0.837063
chr16:88810611:G>A	DRAGEN:chr16:88810611:G:A	CHIP_TF	EFO:0002067 TF ChIP-seq SIN3B	TF ChIP-seq	K562	SIN3B	0	-0.0691056
chr16:88810611:G>A	DRAGEN:chr16:88810611:G:A	CHIP_TF	EFO:0002067 TF ChIP-seq SIX5	TF ChIP-seq	K562	SIX5	0.017684	0.520335
chr16:88810611:G>A	DRAGEN:chr16:88810611:G:A	CHIP_TF	EFO:0002067 TF ChIP-seq SKIL	TF ChIP-seq	K562	SKIL	-0.00209236	-0.280661
chr16:88810611:G>A	DRAGEN:chr16:88810611:G:A	CHIP_TF	EFO:0002067 TF ChIP-seq SMAD1	TF ChIP-seq	K562	SMAD1	-0.00173187	-0.237625
chr16:88810611:G>A	DRAGEN:chr16:88810611:G:A	CHIP_TF	EFO:0002067 TF ChIP-seq SMAD2	TF ChIP-seq	K562	SMAD2	0.00342751	0.103452
chr16:88810611:G>A	DRAGEN:chr16:88810611:G:A	CHIP_TF	EFO:0002067 TF ChIP-seq SMAD4 genetically modified (insertion) using CRISPR targeting H. sapiens SMAD4	TF ChIP-seq	K562	SMAD4	-0.0089426	-0.561129
chr16:88810611:G>A	DRAGEN:chr16:88810611:G:A	CHIP_TF	EFO:0002067 TF ChIP-seq SMAD5	TF ChIP-seq	K562	SMAD5	0	-0.103452
chr16:88810611:G>A	DRAGEN:chr16:88810611:G:A	CHIP_TF	EFO:0002067 TF ChIP-seq SMARCA4	TF ChIP-seq	K562	SMARCA4	-0.0181093	-0.680793
chr16:88810611:G>A	DRAGEN:chr16:88810611:G:A	CHIP_TF	EFO:0002067 TF ChIP-seq SMARCA5	TF ChIP-seq	K562	SMARCA5	0.0229845	0.70478
chr16:88810611:G>A	DRAGEN:chr16:88810611:G:A	CHIP_TF	EFO:0002067 TF ChIP-seq SMARCC2	TF ChIP-seq	K562	SMARCC2	-0.00549602	-0.431257
chr16:88810611:G>A	DRAGEN:chr16:88810611:G:A	CHIP_TF	EFO:0002067 TF ChIP-seq SMARCE1	TF ChIP-seq	K562	SMARCE1	-0.0177021	-0.70478
chr16:88810611:G>A	DRAGEN:chr16:88810611:G:A	CHIP_TF	EFO:0002067 TF ChIP-seq SMC3	TF ChIP-seq	K562	SMC3	-0.0125904	-0.655252
chr16:88810611:G>A	DRAGEN:chr16:88810611:G:A	CHIP_TF	EFO:0002067 TF ChIP-seq SOX6	TF ChIP-seq	K562	SOX6	0	-0.126219
chr16:88810611:G>A	DRAGEN:chr16:88810611:G:A	CHIP_TF	EFO:0002067 TF ChIP-seq SP1	TF ChIP-seq	K562	SP1	-0.019496	-0.865561
chr16:88810611:G>A	DRAGEN:chr16:88810611:G:A	CHIP_TF	EFO:0002067 TF ChIP-seq SP1 genetically modified (insertion) using CRISPR targeting H. sapiens SP1	TF ChIP-seq	K562	SP1	-0.00696659	-0.485882
chr16:88810611:G>A	DRAGEN:chr16:88810611:G:A	CHIP_TF	EFO:0002067 TF ChIP-seq SPI1	TF ChIP-seq	K562	SPI1	-0.0603342	-0.927208
chr16:88810611:G>A	DRAGEN:chr16:88810611:G:A	CHIP_TF	EFO:0002067 TF ChIP-seq SRF genetically modified (insertion) using CRISPR targeting H. sapiens SRF	TF ChIP-seq	K562	SRF	-0.0319252	-0.902982
chr16:88810611:G>A	DRAGEN:chr16:88810611:G:A	CHIP_TF	EFO:0002067 TF ChIP-seq SRSF9	TF ChIP-seq	K562	SRSF9	0.00863361	0.126219
chr16:88810611:G>A	DRAGEN:chr16:88810611:G:A	CHIP_TF	EFO:0002067 TF ChIP-seq STAG1 genetically modified (insertion) using CRISPR targeting H. sapiens STAG1	TF ChIP-seq	K562	STAG1	0.00761318	0.332894
chr16:88810611:G>A	DRAGEN:chr16:88810611:G:A	CHIP_TF	EFO:0002067 TF ChIP-seq STAT5A	TF ChIP-seq	K562	STAT5A	0.00233555	-0.0345942
chr16:88810611:G>A	DRAGEN:chr16:88810611:G:A	CHIP_TF	EFO:0002067 TF ChIP-seq SUPT5H	TF ChIP-seq	K562	SUPT5H	0.0170031	0.661785
chr16:88810611:G>A	DRAGEN:chr16:88810611:G:A	CHIP_TF	EFO:0002067 TF ChIP-seq TAF7	TF ChIP-seq	K562	TAF7	0.00803757	0.41229
chr16:88810611:G>A	DRAGEN:chr16:88810611:G:A	CHIP_TF	EFO:0002067 TF ChIP-seq TAF7 stably expressing C-terminal eGFP-tagged TAF7	TF ChIP-seq	K562	TAF7	0.0066843	0.312224
chr16:88810611:G>A	DRAGEN:chr16:88810611:G:A	CHIP_TF	EFO:0002067 TF ChIP-seq TAF9B	TF ChIP-seq	K562	TAF9B	-0.00323391	-0.332894
chr16:88810611:G>A	DRAGEN:chr16:88810611:G:A	CHIP_TF	EFO:0002067 TF ChIP-seq TAL1	TF ChIP-seq	K562	TAL1	0.00136471	-0.0230679
chr16:88810611:G>A	DRAGEN:chr16:88810611:G:A	CHIP_TF	EFO:0002067 TF ChIP-seq TARDBP	TF ChIP-seq	K562	TARDBP	-0.00419998	-0.114851
chr16:88810611:G>A	DRAGEN:chr16:88810611:G:A	CHIP_TF	EFO:0002067 TF ChIP-seq TBL1XR1	TF ChIP-seq	K562	TBL1XR1	-0.0163012	-0.777192
chr16:88810611:G>A	DRAGEN:chr16:88810611:G:A	CHIP_TF	EFO:0002067 TF ChIP-seq TCF12	TF ChIP-seq	K562	TCF12	0.0184078	0.655252
chr16:88810611:G>A	DRAGEN:chr16:88810611:G:A	CHIP_TF	EFO:0002067 TF ChIP-seq TCF3 genetically modified (insertion) using CRISPR targeting H. sapiens TCF3	TF ChIP-seq	K562	TCF3	0.0023098	0.0576161
chr16:88810611:G>A	DRAGEN:chr16:88810611:G:A	CHIP_TF	EFO:0002067 TF ChIP-seq TEAD1 genetically modified (insertion) using CRISPR targeting H. sapiens TEAD1	TF ChIP-seq	K562	TEAD1	0.0014782	-0.0230679
chr16:88810611:G>A	DRAGEN:chr16:88810611:G:A	CHIP_TF	EFO:0002067 TF ChIP-seq TEAD4	TF ChIP-seq	K562	TEAD4	0	-0.160114
chr16:88810611:G>A	DRAGEN:chr16:88810611:G:A	CHIP_TF	EFO:0002067 TF ChIP-seq TFAP4 genetically modified (insertion) using CRISPR targeting H. sapiens TFAP4	TF ChIP-seq	K562	TFAP4	-0.0184174	-0.494645
chr16:88810611:G>A	DRAGEN:chr16:88810611:G:A	CHIP_TF	EFO:0002067 TF ChIP-seq TFCP2 genetically modified (insertion) using CRISPR targeting H. sapiens TFCP2	TF ChIP-seq	K562	TFCP2	0.0024004	0.171333
chr16:88810611:G>A	DRAGEN:chr16:88810611:G:A	CHIP_TF	EFO:0002067 TF ChIP-seq TFDP1 genetically modified (insertion) using CRISPR targeting H. sapiens TFDP1	TF ChIP-seq	K562	TFDP1	-0.00228119	-0.114851
chr16:88810611:G>A	DRAGEN:chr16:88810611:G:A	CHIP_TF	EFO:0002067 TF ChIP-seq TFDP1 stably expressing C-terminal eGFP-tagged TFDP1	TF ChIP-seq	K562	TFDP1	0.00306892	0.126219
chr16:88810611:G>A	DRAGEN:chr16:88810611:G:A	CHIP_TF	EFO:0002067 TF ChIP-seq TFE3 genetically modified (insertion) using CRISPR targeting H. sapiens TFE3	TF ChIP-seq	K562	TFE3	0	1.13776e-12
chr16:88810611:G>A	DRAGEN:chr16:88810611:G:A	CHIP_TF	EFO:0002067 TF ChIP-seq THAP1	TF ChIP-seq	K562	THAP1	-0.00284672	-0.0345942
chr16:88810611:G>A	DRAGEN:chr16:88810611:G:A	CHIP_TF	EFO:0002067 TF ChIP-seq THAP12 genetically modified (insertion) using CRISPR targeting H. sapiens THAP12	TF ChIP-seq	K562	THAP12	0.00408363	0.21574
chr16:88810611:G>A	DRAGEN:chr16:88810611:G:A	CHIP_TF	EFO:0002067 TF ChIP-seq TOE1	TF ChIP-seq	K562	TOE1	0.00192165	0.0805768
chr16:88810611:G>A	DRAGEN:chr16:88810611:G:A	CHIP_TF	EFO:0002067 TF ChIP-seq TRIM24	TF ChIP-seq	K562	TRIM24	0.0122433	0.47702
chr16:88810611:G>A	DRAGEN:chr16:88810611:G:A	CHIP_TF	EFO:0002067 TF ChIP-seq TRIM28	TF ChIP-seq	K562	TRIM28	-0.00182247	-0.193636
chr16:88810611:G>A	DRAGEN:chr16:88810611:G:A	CHIP_TF	EFO:0002067 TF ChIP-seq U2AF2	TF ChIP-seq	K562	U2AF2	0.0101838	0.148854
chr16:88810611:G>A	DRAGEN:chr16:88810611:G:A	CHIP_TF	EFO:0002067 TF ChIP-seq UBTF	TF ChIP-seq	K562	UBTF	-0.0615377	-0.947949
chr16:88810611:G>A	DRAGEN:chr16:88810611:G:A	CHIP_TF	EFO:0002067 TF ChIP-seq USF1 genetically modified (insertion) using CRISPR targeting H. sapiens USF1	TF ChIP-seq	K562	USF1	0.0165091	0.47702
chr16:88810611:G>A	DRAGEN:chr16:88810611:G:A	CHIP_TF	EFO:0002067 TF ChIP-seq USF2 genetically modified (insertion) using CRISPR targeting H. sapiens USF2	TF ChIP-seq	K562	USF2	0.00535393	0.27
chr16:88810611:G>A	DRAGEN:chr16:88810611:G:A	CHIP_TF	EFO:0002067 TF ChIP-seq VEZF1 genetically modified (insertion) using CRISPR targeting H. sapiens VEZF1	TF ChIP-seq	K562	VEZF1	-0.0459127	-0.90083
chr16:88810611:G>A	DRAGEN:chr16:88810611:G:A	CHIP_TF	EFO:0002067 TF ChIP-seq XRCC4	TF ChIP-seq	K562	XRCC4	0.0149937	0.536958
chr16:88810611:G>A	DRAGEN:chr16:88810611:G:A	CHIP_TF	EFO:0002067 TF ChIP-seq XRCC5	TF ChIP-seq	K562	XRCC5	0.00276852	0.0461112
chr16:88810611:G>A	DRAGEN:chr16:88810611:G:A	CHIP_TF	EFO:0002067 TF ChIP-seq YY1	TF ChIP-seq	K562	YY1	0.0100183	0.322597
chr16:88810611:G>A	DRAGEN:chr16:88810611:G:A	CHIP_TF	EFO:0002067 TF ChIP-seq ZBTB1 genetically modified (insertion) using CRISPR targeting H. sapiens ZBTB1	TF ChIP-seq	K562	ZBTB1	-0.0024395	-0.137554
chr16:88810611:G>A	DRAGEN:chr16:88810611:G:A	CHIP_TF	EFO:0002067 TF ChIP-seq ZBTB11	TF ChIP-seq	K562	ZBTB11	-0.0206795	-0.873985
chr16:88810611:G>A	DRAGEN:chr16:88810611:G:A	CHIP_TF	EFO:0002067 TF ChIP-seq ZBTB11 genetically modified (insertion) using CRISPR targeting H. sapiens ZBTB11	TF ChIP-seq	K562	ZBTB11	0.00213909	0.160114
chr16:88810611:G>A	DRAGEN:chr16:88810611:G:A	CHIP_TF	EFO:0002067 TF ChIP-seq ZBTB12 genetically modified (insertion) using CRISPR targeting H. sapiens ZBTB12	TF ChIP-seq	K562	ZBTB12	-0.0021162	-0.332894
chr16:88810611:G>A	DRAGEN:chr16:88810611:G:A	CHIP_TF	EFO:0002067 TF ChIP-seq ZBTB17 genetically modified (insertion) using CRISPR targeting H. sapiens ZBTB17	TF ChIP-seq	K562	ZBTB17	-0.00220299	-0.237625
chr16:88810611:G>A	DRAGEN:chr16:88810611:G:A	CHIP_TF	EFO:0002067 TF ChIP-seq ZBTB2	TF ChIP-seq	K562	ZBTB2	0.00996399	0.449849
chr16:88810611:G>A	DRAGEN:chr16:88810611:G:A	CHIP_TF	EFO:0002067 TF ChIP-seq ZBTB33	TF ChIP-seq	K562	ZBTB33	0.028924	0.698927
chr16:88810611:G>A	DRAGEN:chr16:88810611:G:A	CHIP_TF	EFO:0002067 TF ChIP-seq ZBTB33 genetically modified (insertion) using CRISPR targeting H. sapiens ZBTB33	TF ChIP-seq	K562	ZBTB33	0.00236034	0.137554
chr16:88810611:G>A	DRAGEN:chr16:88810611:G:A	CHIP_TF	EFO:0002067 TF ChIP-seq ZBTB40	TF ChIP-seq	K562	ZBTB40	0.014677	0.511872
chr16:88810611:G>A	DRAGEN:chr16:88810611:G:A	CHIP_TF	EFO:0002067 TF ChIP-seq ZBTB40 genetically modified (insertion) using CRISPR targeting H. sapiens ZBTB40	TF ChIP-seq	K562	ZBTB40	-0.00681019	-0.576731
chr16:88810611:G>A	DRAGEN:chr16:88810611:G:A	CHIP_TF	EFO:0002067 TF ChIP-seq ZBTB7A	TF ChIP-seq	K562	ZBTB7A	-0.0358448	-0.781719
chr16:88810611:G>A	DRAGEN:chr16:88810611:G:A	CHIP_TF	EFO:0002067 TF ChIP-seq ZBTB9 genetically modified (insertion) using CRISPR targeting H. sapiens ZBTB9	TF ChIP-seq	K562	ZBTB9	-0.00234222	-0.237625
chr16:88810611:G>A	DRAGEN:chr16:88810611:G:A	CHIP_TF	EFO:0002067 TF ChIP-seq ZC3H8	TF ChIP-seq	K562	ZC3H8	0.00773525	0.322597
chr16:88810611:G>A	DRAGEN:chr16:88810611:G:A	CHIP_TF	EFO:0002067 TF ChIP-seq ZEB2	TF ChIP-seq	K562	ZEB2	0.0275211	0.767891
chr16:88810611:G>A	DRAGEN:chr16:88810611:G:A	CHIP_TF	EFO:0002067 TF ChIP-seq ZFP36	TF ChIP-seq	K562	ZFP36	-0.0102577	-0.485882
chr16:88810611:G>A	DRAGEN:chr16:88810611:G:A	CHIP_TF	EFO:0002067 TF ChIP-seq ZFP91	TF ChIP-seq	K562	ZFP91	0.00433922	0.182508
chr16:88810611:G>A	DRAGEN:chr16:88810611:G:A	CHIP_TF	EFO:0002067 TF ChIP-seq ZFX genetically modified (insertion) using CRISPR targeting H. sapiens ZFX	TF ChIP-seq	K562	ZFX	-0.00941944	-0.613947
chr16:88810611:G>A	DRAGEN:chr16:88810611:G:A	CHIP_TF	EFO:0002067 TF ChIP-seq ZKSCAN1	TF ChIP-seq	K562	ZKSCAN1	0.00321102	0.114851
chr16:88810611:G>A	DRAGEN:chr16:88810611:G:A	CHIP_TF	EFO:0002067 TF ChIP-seq ZKSCAN8 genetically modified (insertion) using CRISPR targeting H. sapiens ZKSCAN8	TF ChIP-seq	K562	ZKSCAN8	0	-0.204714
chr16:88810611:G>A	DRAGEN:chr16:88810611:G:A	CHIP_TF	EFO:0002067 TF ChIP-seq ZMIZ1	TF ChIP-seq	K562	ZMIZ1	-0.012166	-0.70478
chr16:88810611:G>A	DRAGEN:chr16:88810611:G:A	CHIP_TF	EFO:0002067 TF ChIP-seq ZMYM3	TF ChIP-seq	K562	ZMYM3	0.0315399	0.786165
chr16:88810611:G>A	DRAGEN:chr16:88810611:G:A	CHIP_TF	EFO:0002067 TF ChIP-seq ZNF12 genetically modified (insertion) using CRISPR targeting H. sapiens ZNF12	TF ChIP-seq	K562	ZNF12	0.0018177	0.114851
chr16:88810611:G>A	DRAGEN:chr16:88810611:G:A	CHIP_TF	EFO:0002067 TF ChIP-seq ZNF121 genetically modified (insertion) using CRISPR targeting H. sapiens ZNF121	TF ChIP-seq	K562	ZNF121	0.0102262	0.485882
chr16:88810611:G>A	DRAGEN:chr16:88810611:G:A	CHIP_TF	EFO:0002067 TF ChIP-seq ZNF134 genetically modified (insertion) using CRISPR targeting H. sapiens ZNF134	TF ChIP-seq	K562	ZNF134	-0.00430012	-0.47702
chr16:88810611:G>A	DRAGEN:chr16:88810611:G:A	CHIP_TF	EFO:0002067 TF ChIP-seq ZNF143 genetically modified (insertion) using CRISPR targeting H. sapiens ZNF143	TF ChIP-seq	K562	ZNF143	0.0136967	0.503309
chr16:88810611:G>A	DRAGEN:chr16:88810611:G:A	CHIP_TF	EFO:0002067 TF ChIP-seq ZNF146 genetically modified (insertion) using CRISPR targeting H. sapiens ZNF146	TF ChIP-seq	K562	ZNF146	0.00984764	0.494645
chr16:88810611:G>A	DRAGEN:chr16:88810611:G:A	CHIP_TF	EFO:0002067 TF ChIP-seq ZNF148 stably expressing C-terminal eGFP-tagged ZNF148	TF ChIP-seq	K562	ZNF148	0.00355721	0.126219
chr16:88810611:G>A	DRAGEN:chr16:88810611:G:A	CHIP_TF	EFO:0002067 TF ChIP-seq ZNF175 genetically modified (insertion) using CRISPR targeting H. sapiens ZNF175	TF ChIP-seq	K562	ZNF175	-0.00574207	-0.528697
chr16:88810611:G>A	DRAGEN:chr16:88810611:G:A	CHIP_TF	EFO:0002067 TF ChIP-seq ZNF184	TF ChIP-seq	K562	ZNF184	0.00591564	0.27
chr16:88810611:G>A	DRAGEN:chr16:88810611:G:A	CHIP_TF	EFO:0002067 TF ChIP-seq ZNF197 genetically modified (insertion) using CRISPR targeting H. sapiens ZNF197	TF ChIP-seq	K562	ZNF197	-0.00753403	-0.591924
chr16:88810611:G>A	DRAGEN:chr16:88810611:G:A	CHIP_TF	EFO:0002067 TF ChIP-seq ZNF239 genetically modified (insertion) using CRISPR targeting H. sapiens ZNF239	TF ChIP-seq	K562	ZNF239	-0.01021	-0.680793
chr16:88810611:G>A	DRAGEN:chr16:88810611:G:A	CHIP_TF	EFO:0002067 TF ChIP-seq ZNF24	TF ChIP-seq	K562	ZNF24	0.00723171	0.312224
chr16:88810611:G>A	DRAGEN:chr16:88810611:G:A	CHIP_TF	EFO:0002067 TF ChIP-seq ZNF24 stably expressing C-terminal eGFP-tagged ZNF24	TF ChIP-seq	K562	ZNF24	0.0142736	0.536958
chr16:88810611:G>A	DRAGEN:chr16:88810611:G:A	CHIP_TF	EFO:0002067 TF ChIP-seq ZNF263 genetically modified (insertion) using CRISPR targeting H. sapiens ZNF263	TF ChIP-seq	K562	ZNF263	0.011055	0.40267
chr16:88810611:G>A	DRAGEN:chr16:88810611:G:A	CHIP_TF	EFO:0002067 TF ChIP-seq ZNF274	TF ChIP-seq	K562	ZNF274	0.00719547	0.322597
chr16:88810611:G>A	DRAGEN:chr16:88810611:G:A	CHIP_TF	EFO:0002067 TF ChIP-seq ZNF281 genetically modified (insertion) using CRISPR targeting H. sapiens ZNF281	TF ChIP-seq	K562	ZNF281	-0.0113535	-0.613947
chr16:88810611:G>A	DRAGEN:chr16:88810611:G:A	CHIP_TF	EFO:0002067 TF ChIP-seq ZNF282	TF ChIP-seq	K562	ZNF282	-0.00140476	-0.237625
chr16:88810611:G>A	DRAGEN:chr16:88810611:G:A	CHIP_TF	EFO:0002067 TF ChIP-seq ZNF316	TF ChIP-seq	K562	ZNF316	-0.0166636	-0.648619
chr16:88810611:G>A	DRAGEN:chr16:88810611:G:A	CHIP_TF	EFO:0002067 TF ChIP-seq ZNF317 genetically modified (insertion) using CRISPR targeting H. sapiens ZNF317	TF ChIP-seq	K562	ZNF317	-0.00689411	-0.4406
chr16:88810611:G>A	DRAGEN:chr16:88810611:G:A	CHIP_TF	EFO:0002067 TF ChIP-seq ZNF318	TF ChIP-seq	K562	ZNF318	-0.00249863	-0.291254
chr16:88810611:G>A	DRAGEN:chr16:88810611:G:A	CHIP_TF	EFO:0002067 TF ChIP-seq ZNF319 genetically modified (insertion) using CRISPR targeting H. sapiens ZNF319	TF ChIP-seq	K562	ZNF319	0.00702	0.46806
chr16:88810611:G>A	DRAGEN:chr16:88810611:G:A	CHIP_TF	EFO:0002067 TF ChIP-seq ZNF384	TF ChIP-seq	K562	ZNF384	-0.0278645	-0.803161
chr16:88810611:G>A	DRAGEN:chr16:88810611:G:A	CHIP_TF	EFO:0002067 TF ChIP-seq ZNF395 genetically modified (insertion) using CRISPR targeting H. sapiens ZNF395	TF ChIP-seq	K562	ZNF395	0	-0.103452
chr16:88810611:G>A	DRAGEN:chr16:88810611:G:A	CHIP_TF	EFO:0002067 TF ChIP-seq ZNF407	TF ChIP-seq	K562	ZNF407	0.0058136	0.291254
chr16:88810611:G>A	DRAGEN:chr16:88810611:G:A	CHIP_TF	EFO:0002067 TF ChIP-seq ZNF431 genetically modified (insertion) using CRISPR targeting H. sapiens ZNF431	TF ChIP-seq	K562	ZNF431	0.00725651	0.39296
chr16:88810611:G>A	DRAGEN:chr16:88810611:G:A	CHIP_TF	EFO:0002067 TF ChIP-seq ZNF507 genetically modified (insertion) using CRISPR targeting H. sapiens ZNF507	TF ChIP-seq	K562	ZNF507	0.00216484	0.0115355
chr16:88810611:G>A	DRAGEN:chr16:88810611:G:A	CHIP_TF	EFO:0002067 TF ChIP-seq ZNF507 stably expressing C-terminal eGFP-tagged ZNF507	TF ChIP-seq	K562	ZNF507	0.0198383	0.850352
chr16:88810611:G>A	DRAGEN:chr16:88810611:G:A	CHIP_TF	EFO:0002067 TF ChIP-seq ZNF511 genetically modified (insertion) using CRISPR targeting H. sapiens ZNF511	TF ChIP-seq	K562	ZNF511	0.00311565	0.193636
chr16:88810611:G>A	DRAGEN:chr16:88810611:G:A	CHIP_TF	EFO:0002067 TF ChIP-seq ZNF512 stably expressing C-terminal eGFP-tagged ZNF512	TF ChIP-seq	K562	ZNF512	0.0132771	0.698927
chr16:88810611:G>A	DRAGEN:chr16:88810611:G:A	CHIP_TF	EFO:0002067 TF ChIP-seq ZNF584 genetically modified (insertion) using CRISPR targeting H. sapiens ZNF584	TF ChIP-seq	K562	ZNF584	0.00330448	0.160114
chr16:88810611:G>A	DRAGEN:chr16:88810611:G:A	CHIP_TF	EFO:0002067 TF ChIP-seq ZNF589 genetically modified (insertion) using CRISPR targeting H. sapiens ZNF589	TF ChIP-seq	K562	ZNF589	-0.00586987	-0.536958
chr16:88810611:G>A	DRAGEN:chr16:88810611:G:A	CHIP_TF	EFO:0002067 TF ChIP-seq ZNF592	TF ChIP-seq	K562	ZNF592	-0.00502968	-0.4406
chr16:88810611:G>A	DRAGEN:chr16:88810611:G:A	CHIP_TF	EFO:0002067 TF ChIP-seq ZNF639	TF ChIP-seq	K562	ZNF639	0.00161457	0.0691056
chr16:88810611:G>A	DRAGEN:chr16:88810611:G:A	CHIP_TF	EFO:0002067 TF ChIP-seq ZNF639 genetically modified (insertion) using CRISPR targeting H. sapiens ZNF639	TF ChIP-seq	K562	ZNF639	-0.0115328	-0.70478
chr16:88810611:G>A	DRAGEN:chr16:88810611:G:A	CHIP_TF	EFO:0002067 TF ChIP-seq ZNF644 stably expressing C-terminal eGFP-tagged ZNF644	TF ChIP-seq	K562	ZNF644	0.00153828	0.0115355
chr16:88810611:G>A	DRAGEN:chr16:88810611:G:A	CHIP_TF	EFO:0002067 TF ChIP-seq ZNF7 genetically modified (insertion) using CRISPR targeting H. sapiens ZNF7	TF ChIP-seq	K562	ZNF7	0.00145626	0.0345942
chr16:88810611:G>A	DRAGEN:chr16:88810611:G:A	CHIP_TF	EFO:0002067 TF ChIP-seq ZNF740 genetically modified (insertion) using CRISPR targeting H. sapiens ZNF740	TF ChIP-seq	K562	ZNF740	0.0105391	0.431257
chr16:88810611:G>A	DRAGEN:chr16:88810611:G:A	CHIP_TF	EFO:0002067 TF ChIP-seq ZNF740 stably expressing C-terminal eGFP-tagged ZNF740	TF ChIP-seq	K562	ZNF740	-0.00150776	-0.280661
chr16:88810611:G>A	DRAGEN:chr16:88810611:G:A	CHIP_TF	EFO:0002067 TF ChIP-seq ZNF766 genetically modified (insertion) using CRISPR targeting H. sapiens ZNF766	TF ChIP-seq	K562	ZNF766	-0.0116234	-0.680793
chr16:88810611:G>A	DRAGEN:chr16:88810611:G:A	CHIP_TF	EFO:0002067 TF ChIP-seq ZNF778 genetically modified (insertion) using CRISPR targeting H. sapiens ZNF778	TF ChIP-seq	K562	ZNF778	0.00329781	0.114851
chr16:88810611:G>A	DRAGEN:chr16:88810611:G:A	CHIP_TF	EFO:0002067 TF ChIP-seq ZNF83 stably expressing C-terminal eGFP-tagged ZNF83	TF ChIP-seq	K562	ZNF83	-0.00153065	-0.237625
chr16:88810611:G>A	DRAGEN:chr16:88810611:G:A	CHIP_TF	EFO:0002067 TF ChIP-seq ZSCAN29	TF ChIP-seq	K562	ZSCAN29	0.00414562	0.137554
chr16:88810611:G>A	DRAGEN:chr16:88810611:G:A	CHIP_TF	EFO:0002067 TF ChIP-seq ADNP stably expressing C-terminal eGFP-tagged ADNP	TF ChIP-seq	K562	ADNP	415.5	0.843467
chr16:88810611:G>A	DRAGEN:chr16:88810611:G:A	CHIP_TF	EFO:0002067 TF ChIP-seq AFF1	TF ChIP-seq	K562	AFF1	764	0.990411
chr16:88810611:G>A	DRAGEN:chr16:88810611:G:A	CHIP_TF	EFO:0002067 TF ChIP-seq AFF4 genetically modified (insertion) using CRISPR targeting H. sapiens AFF4	TF ChIP-seq	K562	AFF4	690	0.991249
chr16:88810611:G>A	DRAGEN:chr16:88810611:G:A	CHIP_TF	EFO:0002067 TF ChIP-seq AGO1	TF ChIP-seq	K562	AGO1	4062	0.998122
chr16:88810611:G>A	DRAGEN:chr16:88810611:G:A	CHIP_TF	EFO:0002067 TF ChIP-seq ARID1B	TF ChIP-seq	K562	ARID1B	681	0.970885
chr16:88810611:G>A	DRAGEN:chr16:88810611:G:A	CHIP_TF	EFO:0002067 TF ChIP-seq ARID3A	TF ChIP-seq	K562	ARID3A	765	0.977262
chr16:88810611:G>A	DRAGEN:chr16:88810611:G:A	CHIP_TF	EFO:0002067 TF ChIP-seq ARID4B genetically modified (insertion) using CRISPR targeting H. sapiens ARID4B	TF ChIP-seq	K562	ARID4B	961	0.991447
chr16:88810611:G>A	DRAGEN:chr16:88810611:G:A	CHIP_TF	EFO:0002067 TF ChIP-seq ARNT	TF ChIP-seq	K562	ARNT	730	0.98417
chr16:88810611:G>A	DRAGEN:chr16:88810611:G:A	CHIP_TF	EFO:0002067 TF ChIP-seq ASH1L	TF ChIP-seq	K562	ASH1L	549	0.963604
chr16:88810611:G>A	DRAGEN:chr16:88810611:G:A	CHIP_TF	EFO:0002067 TF ChIP-seq ATF1	TF ChIP-seq	K562	ATF1	287.5	0.640331
chr16:88810611:G>A	DRAGEN:chr16:88810611:G:A	CHIP_TF	EFO:0002067 TF ChIP-seq ATF1 genetically modified (insertion) using CRISPR targeting H. sapiens ATF1	TF ChIP-seq	K562	ATF1	303.5	0.540288
chr16:88810611:G>A	DRAGEN:chr16:88810611:G:A	CHIP_TF	EFO:0002067 TF ChIP-seq ATF1 stably expressing C-terminal eGFP-tagged ATF1	TF ChIP-seq	K562	ATF1	987	0.982268
chr16:88810611:G>A	DRAGEN:chr16:88810611:G:A	CHIP_TF	EFO:0002067 TF ChIP-seq ATF2	TF ChIP-seq	K562	ATF2	446.5	0.920241
chr16:88810611:G>A	DRAGEN:chr16:88810611:G:A	CHIP_TF	EFO:0002067 TF ChIP-seq ATF3	TF ChIP-seq	K562	ATF3	555.5	0.945881
chr16:88810611:G>A	DRAGEN:chr16:88810611:G:A	CHIP_TF	EFO:0002067 TF ChIP-seq ATF3 genetically modified (insertion) using CRISPR targeting H. sapiens ATF3	TF ChIP-seq	K562	ATF3	822	0.977262
chr16:88810611:G>A	DRAGEN:chr16:88810611:G:A	CHIP_TF	EFO:0002067 TF ChIP-seq ATF3 stably expressing C-terminal eGFP-tagged ATF3	TF ChIP-seq	K562	ATF3	193.75	0.574427
chr16:88810611:G>A	DRAGEN:chr16:88810611:G:A	CHIP_TF	EFO:0002067 TF ChIP-seq ATF4	TF ChIP-seq	K562	ATF4	620	0.960225
chr16:88810611:G>A	DRAGEN:chr16:88810611:G:A	CHIP_TF	EFO:0002067 TF ChIP-seq ATF4 genetically modified (insertion) using CRISPR targeting H. sapiens ATF4	TF ChIP-seq	K562	ATF4	1091	0.993502
chr16:88810611:G>A	DRAGEN:chr16:88810611:G:A	CHIP_TF	EFO:0002067 TF ChIP-seq ATF7	TF ChIP-seq	K562	ATF7	822	0.978751
chr16:88810611:G>A	DRAGEN:chr16:88810611:G:A	CHIP_TF	EFO:0002067 TF ChIP-seq BACH1 stably expressing N-terminal eGFP-tagged BACH1	TF ChIP-seq	K562	BACH1	447.5	0.925176
chr16:88810611:G>A	DRAGEN:chr16:88810611:G:A	CHIP_TF	EFO:0002067 TF ChIP-seq BCLAF1	TF ChIP-seq	K562	BCLAF1	945	0.997024
chr16:88810611:G>A	DRAGEN:chr16:88810611:G:A	CHIP_TF	EFO:0002067 TF ChIP-seq BCOR	TF ChIP-seq	K562	BCOR	1240	0.981862
chr16:88810611:G>A	DRAGEN:chr16:88810611:G:A	CHIP_TF	EFO:0002067 TF ChIP-seq BHLHE40	TF ChIP-seq	K562	BHLHE40	1292	0.977769
chr16:88810611:G>A	DRAGEN:chr16:88810611:G:A	CHIP_TF	EFO:0002067 TF ChIP-seq BRD4	TF ChIP-seq	K562	BRD4	1075	0.992195
chr16:88810611:G>A	DRAGEN:chr16:88810611:G:A	CHIP_TF	EFO:0002067 TF ChIP-seq BRD9	TF ChIP-seq	K562	BRD9	775	0.987952
chr16:88810611:G>A	DRAGEN:chr16:88810611:G:A	CHIP_TF	EFO:0002067 TF ChIP-seq BRF2	TF ChIP-seq	K562	BRF2	254	0.494232
chr16:88810611:G>A	DRAGEN:chr16:88810611:G:A	CHIP_TF	EFO:0002067 TF ChIP-seq C11orf30	TF ChIP-seq	K562	C11orf30	726	0.977769
chr16:88810611:G>A	DRAGEN:chr16:88810611:G:A	CHIP_TF	EFO:0002067 TF ChIP-seq CBFA2T2	TF ChIP-seq	K562	CBFA2T2	470	0.945881
chr16:88810611:G>A	DRAGEN:chr16:88810611:G:A	CHIP_TF	EFO:0002067 TF ChIP-seq CBFA2T3	TF ChIP-seq	K562	CBFA2T3	542.5	0.957496
chr16:88810611:G>A	DRAGEN:chr16:88810611:G:A	CHIP_TF	EFO:0002067 TF ChIP-seq CBFB genetically modified (insertion) using CRISPR targeting H. sapiens CBFB	TF ChIP-seq	K562	CBFB	857	0.992371
chr16:88810611:G>A	DRAGEN:chr16:88810611:G:A	CHIP_TF	EFO:0002067 TF ChIP-seq CBX1	TF ChIP-seq	K562	CBX1	1084	0.99164
chr16:88810611:G>A	DRAGEN:chr16:88810611:G:A	CHIP_TF	EFO:0002067 TF ChIP-seq CBX3	TF ChIP-seq	K562	CBX3	917	0.980588
chr16:88810611:G>A	DRAGEN:chr16:88810611:G:A	CHIP_TF	EFO:0002067 TF ChIP-seq CC2D1A	TF ChIP-seq	K562	CC2D1A	821	0.984525
chr16:88810611:G>A	DRAGEN:chr16:88810611:G:A	CHIP_TF	EFO:0002067 TF ChIP-seq CEBPB	TF ChIP-seq	K562	CEBPB	779	0.952545
chr16:88810611:G>A	DRAGEN:chr16:88810611:G:A	CHIP_TF	EFO:0002067 TF ChIP-seq CEBPB stably expressing C-terminal eGFP-tagged CEBPB	TF ChIP-seq	K562	CEBPB	487	0.888596
chr16:88810611:G>A	DRAGEN:chr16:88810611:G:A	CHIP_TF	EFO:0002067 TF ChIP-seq CEBPG genetically modified (insertion) using CRISPR targeting H. sapiens CEBPG	TF ChIP-seq	K562	CEBPG	572	0.9056
chr16:88810611:G>A	DRAGEN:chr16:88810611:G:A	CHIP_TF	EFO:0002067 TF ChIP-seq CEBPG stably expressing C-terminal eGFP-tagged CEBPG	TF ChIP-seq	K562	CEBPG	383	0.760168
chr16:88810611:G>A	DRAGEN:chr16:88810611:G:A	CHIP_TF	EFO:0002067 TF ChIP-seq CHAMP1	TF ChIP-seq	K562	CHAMP1	416	0.883945
chr16:88810611:G>A	DRAGEN:chr16:88810611:G:A	CHIP_TF	EFO:0002067 TF ChIP-seq CHD1	TF ChIP-seq	K562	CHD1	2920	0.996884
chr16:88810611:G>A	DRAGEN:chr16:88810611:G:A	CHIP_TF	EFO:0002067 TF ChIP-seq CHD2	TF ChIP-seq	K562	CHD2	2284	0.995394
chr16:88810611:G>A	DRAGEN:chr16:88810611:G:A	CHIP_TF	EFO:0002067 TF ChIP-seq COPS2	TF ChIP-seq	K562	COPS2	342.5	0.476944
chr16:88810611:G>A	DRAGEN:chr16:88810611:G:A	CHIP_TF	EFO:0002067 TF ChIP-seq CREB1	TF ChIP-seq	K562	CREB1	854	0.989962
chr16:88810611:G>A	DRAGEN:chr16:88810611:G:A	CHIP_TF	EFO:0002067 TF ChIP-seq CREB1 genetically modified (insertion) using CRISPR targeting H. sapiens CREB1	TF ChIP-seq	K562	CREB1	584	0.973974
chr16:88810611:G>A	DRAGEN:chr16:88810611:G:A	CHIP_TF	EFO:0002067 TF ChIP-seq CREB3 stably expressing C-terminal eGFP-tagged CREB3	TF ChIP-seq	K562	CREB3	696	0.98417
chr16:88810611:G>A	DRAGEN:chr16:88810611:G:A	CHIP_TF	EFO:0002067 TF ChIP-seq CREB3L1	TF ChIP-seq	K562	CREB3L1	796	0.990189
chr16:88810611:G>A	DRAGEN:chr16:88810611:G:A	CHIP_TF	EFO:0002067 TF ChIP-seq CREM	TF ChIP-seq	K562	CREM	914	0.976744
chr16:88810611:G>A	DRAGEN:chr16:88810611:G:A	CHIP_TF	EFO:0002067 TF ChIP-seq CTBP1	TF ChIP-seq	K562	CTBP1	965	0.983806
chr16:88810611:G>A	DRAGEN:chr16:88810611:G:A	CHIP_TF	EFO:0002067 TF ChIP-seq CTCF	TF ChIP-seq	K562	CTCF	801	0.960225
chr16:88810611:G>A	DRAGEN:chr16:88810611:G:A	CHIP_TF	EFO:0002067 TF ChIP-seq CUX1 genetically modified (insertion) using CRISPR targeting H. sapiens CUX1	TF ChIP-seq	K562	CUX1	431	0.929829
chr16:88810611:G>A	DRAGEN:chr16:88810611:G:A	CHIP_TF	EFO:0002067 TF ChIP-seq CXXC5 genetically modified (insertion) using CRISPR targeting H. sapiens CXXC5	TF ChIP-seq	K562	CXXC5	969	0.972161
chr16:88810611:G>A	DRAGEN:chr16:88810611:G:A	CHIP_TF	EFO:0002067 TF ChIP-seq DACH1	TF ChIP-seq	K562	DACH1	600	0.980588
chr16:88810611:G>A	DRAGEN:chr16:88810611:G:A	CHIP_TF	EFO:0002067 TF ChIP-seq DDX20	TF ChIP-seq	K562	DDX20	808	0.993793
chr16:88810611:G>A	DRAGEN:chr16:88810611:G:A	CHIP_TF	EFO:0002067 TF ChIP-seq DEAF1	TF ChIP-seq	K562	DEAF1	396	0.893083
chr16:88810611:G>A	DRAGEN:chr16:88810611:G:A	CHIP_TF	EFO:0002067 TF ChIP-seq DEAF1 genetically modified (insertion) using CRISPR targeting H. sapiens DEAF1	TF ChIP-seq	K562	DEAF1	649	0.982666
chr16:88810611:G>A	DRAGEN:chr16:88810611:G:A	CHIP_TF	EFO:0002067 TF ChIP-seq DIDO1 stably expressing C-terminal eGFP-tagged DIDO1	TF ChIP-seq	K562	DIDO1	599	0.953577
chr16:88810611:G>A	DRAGEN:chr16:88810611:G:A	CHIP_TF	EFO:0002067 TF ChIP-seq DMBX1 genetically modified (insertion) using CRISPR targeting H. sapiens DMBX1	TF ChIP-seq	K562	DMBX1	879	0.977769
chr16:88810611:G>A	DRAGEN:chr16:88810611:G:A	CHIP_TF	EFO:0002067 TF ChIP-seq DPF2	TF ChIP-seq	K562	DPF2	1154	0.983806
chr16:88810611:G>A	DRAGEN:chr16:88810611:G:A	CHIP_TF	EFO:0002067 TF ChIP-seq E2F1	TF ChIP-seq	K562	E2F1	534	0.972779
chr16:88810611:G>A	DRAGEN:chr16:88810611:G:A	CHIP_TF	EFO:0002067 TF ChIP-seq E2F1 genetically modified (insertion) using CRISPR targeting H. sapiens E2F1	TF ChIP-seq	K562	E2F1	821	0.980143
chr16:88810611:G>A	DRAGEN:chr16:88810611:G:A	CHIP_TF	EFO:0002067 TF ChIP-seq E2F5 genetically modified (insertion) using CRISPR targeting H. sapiens E2F5	TF ChIP-seq	K562	E2F5	494	0.955578
chr16:88810611:G>A	DRAGEN:chr16:88810611:G:A	CHIP_TF	EFO:0002067 TF ChIP-seq E2F8	TF ChIP-seq	K562	E2F8	1073	0.995499
chr16:88810611:G>A	DRAGEN:chr16:88810611:G:A	CHIP_TF	EFO:0002067 TF ChIP-seq E4F1	TF ChIP-seq	K562	E4F1	917	0.986803
chr16:88810611:G>A	DRAGEN:chr16:88810611:G:A	CHIP_TF	EFO:0002067 TF ChIP-seq EGR1	TF ChIP-seq	K562	EGR1	721	0.970225
chr16:88810611:G>A	DRAGEN:chr16:88810611:G:A	CHIP_TF	EFO:0002067 TF ChIP-seq EHMT2	TF ChIP-seq	K562	EHMT2	540	0.890859
chr16:88810611:G>A	DRAGEN:chr16:88810611:G:A	CHIP_TF	EFO:0002067 TF ChIP-seq ELF1	TF ChIP-seq	K562	ELF1	663	0.979689
chr16:88810611:G>A	DRAGEN:chr16:88810611:G:A	CHIP_TF	EFO:0002067 TF ChIP-seq ELF1 genetically modified (insertion) using CRISPR targeting H. sapiens ELF1	TF ChIP-seq	K562	ELF1	642	0.987952
chr16:88810611:G>A	DRAGEN:chr16:88810611:G:A	CHIP_TF	EFO:0002067 TF ChIP-seq ELF1 stably expressing C-terminal eGFP-tagged ELF1	TF ChIP-seq	K562	ELF1	433.5	0.940957
chr16:88810611:G>A	DRAGEN:chr16:88810611:G:A	CHIP_TF	EFO:0002067 TF ChIP-seq ELF4	TF ChIP-seq	K562	ELF4	995	0.995499
chr16:88810611:G>A	DRAGEN:chr16:88810611:G:A	CHIP_TF	EFO:0002067 TF ChIP-seq ELF4 genetically modified (insertion) using CRISPR targeting H. sapiens ELF4	TF ChIP-seq	K562	ELF4	978	0.98973
chr16:88810611:G>A	DRAGEN:chr16:88810611:G:A	CHIP_TF	EFO:0002067 TF ChIP-seq EP300	TF ChIP-seq	K562	EP300	1005	0.978751
chr16:88810611:G>A	DRAGEN:chr16:88810611:G:A	CHIP_TF	EFO:0002067 TF ChIP-seq EP400	TF ChIP-seq	K562	EP400	676	0.987952
chr16:88810611:G>A	DRAGEN:chr16:88810611:G:A	CHIP_TF	EFO:0002067 TF ChIP-seq ESRRA	TF ChIP-seq	K562	ESRRA	968	0.988489
chr16:88810611:G>A	DRAGEN:chr16:88810611:G:A	CHIP_TF	EFO:0002067 TF ChIP-seq ETS1	TF ChIP-seq	K562	ETS1	1352	0.991249
chr16:88810611:G>A	DRAGEN:chr16:88810611:G:A	CHIP_TF	EFO:0002067 TF ChIP-seq ETV1 stably expressing C-terminal eGFP-tagged ETV1	TF ChIP-seq	K562	ETV1	618	0.977769
chr16:88810611:G>A	DRAGEN:chr16:88810611:G:A	CHIP_TF	EFO:0002067 TF ChIP-seq ETV5 genetically modified (insertion) using CRISPR targeting H. sapiens ETV5	TF ChIP-seq	K562	ETV5	748	0.981447
chr16:88810611:G>A	DRAGEN:chr16:88810611:G:A	CHIP_TF	EFO:0002067 TF ChIP-seq ETV6	TF ChIP-seq	K562	ETV6	533	0.986803
chr16:88810611:G>A	DRAGEN:chr16:88810611:G:A	CHIP_TF	EFO:0002067 TF ChIP-seq FOSL1	TF ChIP-seq	K562	FOSL1	852	0.986803
chr16:88810611:G>A	DRAGEN:chr16:88810611:G:A	CHIP_TF	EFO:0002067 TF ChIP-seq FOSL1 stably expressing C-terminal eGFP-tagged FOSL1	TF ChIP-seq	K562	FOSL1	572.5	0.952545
chr16:88810611:G>A	DRAGEN:chr16:88810611:G:A	CHIP_TF	EFO:0002067 TF ChIP-seq FOXA3 genetically modified (insertion) using CRISPR targeting H. sapiens FOXA3	TF ChIP-seq	K562	FOXA3	639	0.988224
chr16:88810611:G>A	DRAGEN:chr16:88810611:G:A	CHIP_TF	EFO:0002067 TF ChIP-seq FOXJ2 stably expressing C-terminal eGFP-tagged FOXJ2	TF ChIP-seq	K562	FOXJ2	376	0.897409
chr16:88810611:G>A	DRAGEN:chr16:88810611:G:A	CHIP_TF	EFO:0002067 TF ChIP-seq FOXK2	TF ChIP-seq	K562	FOXK2	641	0.968159
chr16:88810611:G>A	DRAGEN:chr16:88810611:G:A	CHIP_TF	EFO:0002067 TF ChIP-seq FOXM1	TF ChIP-seq	K562	FOXM1	623	0.975672
chr16:88810611:G>A	DRAGEN:chr16:88810611:G:A	CHIP_TF	EFO:0002067 TF ChIP-seq FOXM1 genetically modified (insertion) using CRISPR targeting H. sapiens FOXM1	TF ChIP-seq	K562	FOXM1	741	0.99164
chr16:88810611:G>A	DRAGEN:chr16:88810611:G:A	CHIP_TF	EFO:0002067 TF ChIP-seq FOXP1 genetically modified (insertion) using CRISPR targeting H. sapiens FOXP1	TF ChIP-seq	K562	FOXP1	718	0.983435
chr16:88810611:G>A	DRAGEN:chr16:88810611:G:A	CHIP_TF	EFO:0002067 TF ChIP-seq GABPA stably expressing C-terminal eGFP-tagged GABPA	TF ChIP-seq	K562	GABPA	395	0.918531
chr16:88810611:G>A	DRAGEN:chr16:88810611:G:A	CHIP_TF	EFO:0002067 TF ChIP-seq GABPB1	TF ChIP-seq	K562	GABPB1	747	0.983055
chr16:88810611:G>A	DRAGEN:chr16:88810611:G:A	CHIP_TF	EFO:0002067 TF ChIP-seq GABPB1 genetically modified (insertion) using CRISPR targeting H. sapiens GABPB1	TF ChIP-seq	K562	GABPB1	784	0.983435
chr16:88810611:G>A	DRAGEN:chr16:88810611:G:A	CHIP_TF	EFO:0002067 TF ChIP-seq GATA1	TF ChIP-seq	K562	GATA1	177	0.204038
chr16:88810611:G>A	DRAGEN:chr16:88810611:G:A	CHIP_TF	EFO:0002067 TF ChIP-seq GATA2	TF ChIP-seq	K562	GATA2	489	0.952545
chr16:88810611:G>A	DRAGEN:chr16:88810611:G:A	CHIP_TF	EFO:0002067 TF ChIP-seq GATA2 genetically modified (insertion) using CRISPR targeting H. sapiens GATA2	TF ChIP-seq	K562	GATA2	486.5	0.936992
chr16:88810611:G>A	DRAGEN:chr16:88810611:G:A	CHIP_TF	EFO:0002067 TF ChIP-seq GATAD2A	TF ChIP-seq	K562	GATAD2A	606	0.973383
chr16:88810611:G>A	DRAGEN:chr16:88810611:G:A	CHIP_TF	EFO:0002067 TF ChIP-seq GATAD2B	TF ChIP-seq	K562	GATAD2B	496.5	0.957496
chr16:88810611:G>A	DRAGEN:chr16:88810611:G:A	CHIP_TF	EFO:0002067 TF ChIP-seq GMEB1	TF ChIP-seq	K562	GMEB1	593	0.970885
chr16:88810611:G>A	DRAGEN:chr16:88810611:G:A	CHIP_TF	EFO:0002067 TF ChIP-seq GMEB1 genetically modified (insertion) using CRISPR targeting H. sapiens GMEB1	TF ChIP-seq	K562	GMEB1	601	0.973974
chr16:88810611:G>A	DRAGEN:chr16:88810611:G:A	CHIP_TF	EFO:0002067 TF ChIP-seq GTF2E2 stably expressing C-terminal eGFP-tagged GTF2E2	TF ChIP-seq	K562	GTF2E2	513.5	0.975119
chr16:88810611:G>A	DRAGEN:chr16:88810611:G:A	CHIP_TF	EFO:0002067 TF ChIP-seq GTF2F1	TF ChIP-seq	K562	GTF2F1	684	0.985213
chr16:88810611:G>A	DRAGEN:chr16:88810611:G:A	CHIP_TF	EFO:0002067 TF ChIP-seq GTF2I genetically modified (insertion) using CRISPR targeting H. sapiens GTF2I	TF ChIP-seq	K562	GTF2I	1270	0.991046
chr16:88810611:G>A	DRAGEN:chr16:88810611:G:A	CHIP_TF	EFO:0002067 TF ChIP-seq HCFC1	TF ChIP-seq	K562	HCFC1	1310	0.985213
chr16:88810611:G>A	DRAGEN:chr16:88810611:G:A	CHIP_TF	EFO:0002067 TF ChIP-seq HDAC1	TF ChIP-seq	K562	HDAC1	1258	0.989962
chr16:88810611:G>A	DRAGEN:chr16:88810611:G:A	CHIP_TF	EFO:0002067 TF ChIP-seq HDAC2	TF ChIP-seq	K562	HDAC2	1212	0.991447
chr16:88810611:G>A	DRAGEN:chr16:88810611:G:A	CHIP_TF	EFO:0002067 TF ChIP-seq HDAC3	TF ChIP-seq	K562	HDAC3	464.5	0.936992
chr16:88810611:G>A	DRAGEN:chr16:88810611:G:A	CHIP_TF	EFO:0002067 TF ChIP-seq HDGF	TF ChIP-seq	K562	HDGF	1246	0.99892
chr16:88810611:G>A	DRAGEN:chr16:88810611:G:A	CHIP_TF	EFO:0002067 TF ChIP-seq HES1	TF ChIP-seq	K562	HES1	593	0.973974
chr16:88810611:G>A	DRAGEN:chr16:88810611:G:A	CHIP_TF	EFO:0002067 TF ChIP-seq HINFP stably expressing C-terminal eGFP-tagged HINFP	TF ChIP-seq	K562	HINFP	480.5	0.953577
chr16:88810611:G>A	DRAGEN:chr16:88810611:G:A	CHIP_TF	EFO:0002067 TF ChIP-seq HLTF	TF ChIP-seq	K562	HLTF	797	0.98739
chr16:88810611:G>A	DRAGEN:chr16:88810611:G:A	CHIP_TF	EFO:0002067 TF ChIP-seq HMBOX1	TF ChIP-seq	K562	HMBOX1	534.5	0.957496
chr16:88810611:G>A	DRAGEN:chr16:88810611:G:A	CHIP_TF	EFO:0002067 TF ChIP-seq HMG20A genetically modified (insertion) using CRISPR targeting H. sapiens HMG20A	TF ChIP-seq	K562	HMG20A	717	0.983435
chr16:88810611:G>A	DRAGEN:chr16:88810611:G:A	CHIP_TF	EFO:0002067 TF ChIP-seq HMGXB4 genetically modified (insertion) using CRISPR targeting H. sapiens HMGXB4	TF ChIP-seq	K562	HMGXB4	828	0.982268
chr16:88810611:G>A	DRAGEN:chr16:88810611:G:A	CHIP_TF	EFO:0002067 TF ChIP-seq HNRNPL	TF ChIP-seq	K562	HNRNPL	926	0.989962
chr16:88810611:G>A	DRAGEN:chr16:88810611:G:A	CHIP_TF	EFO:0002067 TF ChIP-seq ID3 stably expressing C-terminal eGFP-tagged ID3	TF ChIP-seq	K562	ID3	1084	0.993351
chr16:88810611:G>A	DRAGEN:chr16:88810611:G:A	CHIP_TF	EFO:0002067 TF ChIP-seq IKZF1	TF ChIP-seq	K562	IKZF1	1252	0.9871
chr16:88810611:G>A	DRAGEN:chr16:88810611:G:A	CHIP_TF	EFO:0002067 TF ChIP-seq IRF1 stably expressing C-terminal eGFP-tagged IRF1	TF ChIP-seq	K562	IRF1	695	0.984525
chr16:88810611:G>A	DRAGEN:chr16:88810611:G:A	CHIP_TF	EFO:0002067 TF ChIP-seq IRF2	TF ChIP-seq	K562	IRF2	1002	0.98973
chr16:88810611:G>A	DRAGEN:chr16:88810611:G:A	CHIP_TF	EFO:0002067 TF ChIP-seq JUN	TF ChIP-seq	K562	JUN	1193	0.979225
chr16:88810611:G>A	DRAGEN:chr16:88810611:G:A	CHIP_TF	EFO:0002067 TF ChIP-seq JUND	TF ChIP-seq	K562	JUND	1620	0.978751
chr16:88810611:G>A	DRAGEN:chr16:88810611:G:A	CHIP_TF	EFO:0002067 TF ChIP-seq JUND stably expressing JUND	TF ChIP-seq	K562	JUND	1154	0.986188
chr16:88810611:G>A	DRAGEN:chr16:88810611:G:A	CHIP_TF	EFO:0002067 TF ChIP-seq KAT7 genetically modified (insertion) using CRISPR targeting H. sapiens KAT7	TF ChIP-seq	K562	KAT7	797	0.994834
chr16:88810611:G>A	DRAGEN:chr16:88810611:G:A	CHIP_TF	EFO:0002067 TF ChIP-seq KDM1A	TF ChIP-seq	K562	KDM1A	618	0.969552
chr16:88810611:G>A	DRAGEN:chr16:88810611:G:A	CHIP_TF	EFO:0002067 TF ChIP-seq KDM4B	TF ChIP-seq	K562	KDM4B	971	0.987952
chr16:88810611:G>A	DRAGEN:chr16:88810611:G:A	CHIP_TF	EFO:0002067 TF ChIP-seq KLF16	TF ChIP-seq	K562	KLF16	427.5	0.936992
chr16:88810611:G>A	DRAGEN:chr16:88810611:G:A	CHIP_TF	EFO:0002067 TF ChIP-seq L3MBTL2	TF ChIP-seq	K562	L3MBTL2	872	0.975672
chr16:88810611:G>A	DRAGEN:chr16:88810611:G:A	CHIP_TF	EFO:0002067 TF ChIP-seq LCOR genetically modified (insertion) using CRISPR targeting H. sapiens LCOR	TF ChIP-seq	K562	LCOR	668	0.985545
chr16:88810611:G>A	DRAGEN:chr16:88810611:G:A	CHIP_TF	EFO:0002067 TF ChIP-seq LEF1	TF ChIP-seq	K562	LEF1	671	0.985545
chr16:88810611:G>A	DRAGEN:chr16:88810611:G:A	CHIP_TF	EFO:0002067 TF ChIP-seq MAFF	TF ChIP-seq	K562	MAFF	1235	0.994591
chr16:88810611:G>A	DRAGEN:chr16:88810611:G:A	CHIP_TF	EFO:0002067 TF ChIP-seq MAFG stably expressing C-terminal eGFP-tagged MAFG	TF ChIP-seq	K562	MAFG	913	0.988749
chr16:88810611:G>A	DRAGEN:chr16:88810611:G:A	CHIP_TF	EFO:0002067 TF ChIP-seq MAFK	TF ChIP-seq	K562	MAFK	1226	0.992878
chr16:88810611:G>A	DRAGEN:chr16:88810611:G:A	CHIP_TF	EFO:0002067 TF ChIP-seq MAX	TF ChIP-seq	K562	MAX	5752	0.989962
chr16:88810611:G>A	DRAGEN:chr16:88810611:G:A	CHIP_TF	EFO:0002067 TF ChIP-seq MAX genetically modified (insertion) using CRISPR targeting H. sapiens MAX	TF ChIP-seq	K562	MAX	1320	0.984873
chr16:88810611:G>A	DRAGEN:chr16:88810611:G:A	CHIP_TF	EFO:0002067 TF ChIP-seq MAZ	TF ChIP-seq	K562	MAZ	2084	0.983055
chr16:88810611:G>A	DRAGEN:chr16:88810611:G:A	CHIP_TF	EFO:0002067 TF ChIP-seq MAZ genetically modified (insertion) using CRISPR targeting H. sapiens MAZ	TF ChIP-seq	K562	MAZ	1398	0.989493
chr16:88810611:G>A	DRAGEN:chr16:88810611:G:A	CHIP_TF	EFO:0002067 TF ChIP-seq MBD2	TF ChIP-seq	K562	MBD2	698	0.989493
chr16:88810611:G>A	DRAGEN:chr16:88810611:G:A	CHIP_TF	EFO:0002067 TF ChIP-seq MCM5	TF ChIP-seq	K562	MCM5	477.5	0.82431
chr16:88810611:G>A	DRAGEN:chr16:88810611:G:A	CHIP_TF	EFO:0002067 TF ChIP-seq MEF2A	TF ChIP-seq	K562	MEF2A	539.5	0.988489
chr16:88810611:G>A	DRAGEN:chr16:88810611:G:A	CHIP_TF	EFO:0002067 TF ChIP-seq MEF2D stably expressing C-terminal eGFP-tagged MEF2D	TF ChIP-seq	K562	MEF2D	680	0.979225
chr16:88810611:G>A	DRAGEN:chr16:88810611:G:A	CHIP_TF	EFO:0002067 TF ChIP-seq MEIS2	TF ChIP-seq	K562	MEIS2	1021	0.993351
chr16:88810611:G>A	DRAGEN:chr16:88810611:G:A	CHIP_TF	EFO:0002067 TF ChIP-seq MGA	TF ChIP-seq	K562	MGA	469.5	0.931319
chr16:88810611:G>A	DRAGEN:chr16:88810611:G:A	CHIP_TF	EFO:0002067 TF ChIP-seq MIER1	TF ChIP-seq	K562	MIER1	905	0.996661
chr16:88810611:G>A	DRAGEN:chr16:88810611:G:A	CHIP_TF	EFO:0002067 TF ChIP-seq MITF	TF ChIP-seq	K562	MITF	631	0.984525
chr16:88810611:G>A	DRAGEN:chr16:88810611:G:A	CHIP_TF	EFO:0002067 TF ChIP-seq MLLT1	TF ChIP-seq	K562	MLLT1	832	0.9871
chr16:88810611:G>A	DRAGEN:chr16:88810611:G:A	CHIP_TF	EFO:0002067 TF ChIP-seq MNT	TF ChIP-seq	K562	MNT	915	0.991447
chr16:88810611:G>A	DRAGEN:chr16:88810611:G:A	CHIP_TF	EFO:0002067 TF ChIP-seq MTA1	TF ChIP-seq	K562	MTA1	766	0.979225
chr16:88810611:G>A	DRAGEN:chr16:88810611:G:A	CHIP_TF	EFO:0002067 TF ChIP-seq MTA2	TF ChIP-seq	K562	MTA2	793	0.974553
chr16:88810611:G>A	DRAGEN:chr16:88810611:G:A	CHIP_TF	EFO:0002067 TF ChIP-seq MTA3	TF ChIP-seq	K562	MTA3	1110	0.994951
chr16:88810611:G>A	DRAGEN:chr16:88810611:G:A	CHIP_TF	EFO:0002067 TF ChIP-seq MXI1	TF ChIP-seq	K562	MXI1	1410	0.993793
chr16:88810611:G>A	DRAGEN:chr16:88810611:G:A	CHIP_TF	EFO:0002067 TF ChIP-seq MYC	TF ChIP-seq	K562	MYC	2020	0.986188
chr16:88810611:G>A	DRAGEN:chr16:88810611:G:A	CHIP_TF	EFO:0002067 TF ChIP-seq MYC genetically modified (insertion) using CRISPR targeting H. sapiens MYC	TF ChIP-seq	K562	MYC	1102	0.996884
chr16:88810611:G>A	DRAGEN:chr16:88810611:G:A	CHIP_TF	EFO:0002067 TF ChIP-seq MYNN	TF ChIP-seq	K562	MYNN	1546	0.997408
chr16:88810611:G>A	DRAGEN:chr16:88810611:G:A	CHIP_TF	EFO:0002067 TF ChIP-seq NBN	TF ChIP-seq	K562	NBN	766	0.98417
chr16:88810611:G>A	DRAGEN:chr16:88810611:G:A	CHIP_TF	EFO:0002067 TF ChIP-seq NCOA1	TF ChIP-seq	K562	NCOA1	763	0.98739
chr16:88810611:G>A	DRAGEN:chr16:88810611:G:A	CHIP_TF	EFO:0002067 TF ChIP-seq NCOR1	TF ChIP-seq	K562	NCOR1	891	0.994337
chr16:88810611:G>A	DRAGEN:chr16:88810611:G:A	CHIP_TF	EFO:0002067 TF ChIP-seq NEUROD1	TF ChIP-seq	K562	NEUROD1	1494	0.987952
chr16:88810611:G>A	DRAGEN:chr16:88810611:G:A	CHIP_TF	EFO:0002067 TF ChIP-seq NFATC3	TF ChIP-seq	K562	NFATC3	839	0.993793
chr16:88810611:G>A	DRAGEN:chr16:88810611:G:A	CHIP_TF	EFO:0002067 TF ChIP-seq NFE2	TF ChIP-seq	K562	NFE2	1447	0.996583
chr16:88810611:G>A	DRAGEN:chr16:88810611:G:A	CHIP_TF	EFO:0002067 TF ChIP-seq NFE2 stably expressing C-terminal eGFP-tagged NFE2	TF ChIP-seq	K562	NFE2	1924	0.995499
chr16:88810611:G>A	DRAGEN:chr16:88810611:G:A	CHIP_TF	EFO:0002067 TF ChIP-seq NFIC	TF ChIP-seq	K562	NFIC	772	0.979225
chr16:88810611:G>A	DRAGEN:chr16:88810611:G:A	CHIP_TF	EFO:0002067 TF ChIP-seq NFRKB	TF ChIP-seq	K562	NFRKB	763	0.980588
chr16:88810611:G>A	DRAGEN:chr16:88810611:G:A	CHIP_TF	EFO:0002067 TF ChIP-seq NFYA genetically modified (insertion) using CRISPR targeting H. sapiens NFYA	TF ChIP-seq	K562	NFYA	551	0.981862
chr16:88810611:G>A	DRAGEN:chr16:88810611:G:A	CHIP_TF	EFO:0002067 TF ChIP-seq NKRF	TF ChIP-seq	K562	NKRF	1198	0.995601
chr16:88810611:G>A	DRAGEN:chr16:88810611:G:A	CHIP_TF	EFO:0002067 TF ChIP-seq NONO	TF ChIP-seq	K562	NONO	731	0.991046
chr16:88810611:G>A	DRAGEN:chr16:88810611:G:A	CHIP_TF	EFO:0002067 TF ChIP-seq NR0B1	TF ChIP-seq	K562	NR0B1	369.5	0.69648
chr16:88810611:G>A	DRAGEN:chr16:88810611:G:A	CHIP_TF	EFO:0002067 TF ChIP-seq NR2C1	TF ChIP-seq	K562	NR2C1	525	0.964404
chr16:88810611:G>A	DRAGEN:chr16:88810611:G:A	CHIP_TF	EFO:0002067 TF ChIP-seq NR2C1 stably expressing C-terminal eGFP-tagged NR2C1	TF ChIP-seq	K562	NR2C1	663	0.978751
chr16:88810611:G>A	DRAGEN:chr16:88810611:G:A	CHIP_TF	EFO:0002067 TF ChIP-seq NR2C2 genetically modified (insertion) using CRISPR targeting H. sapiens NR2C2	TF ChIP-seq	K562	NR2C2	705	0.986499
chr16:88810611:G>A	DRAGEN:chr16:88810611:G:A	CHIP_TF	EFO:0002067 TF ChIP-seq NR2C2 stably expressing C-terminal eGFP-tagged NR2C2	TF ChIP-seq	K562	NR2C2	655	0.972779
chr16:88810611:G>A	DRAGEN:chr16:88810611:G:A	CHIP_TF	EFO:0002067 TF ChIP-seq NR2F1	TF ChIP-seq	K562	NR2F1	1061	0.983435
chr16:88810611:G>A	DRAGEN:chr16:88810611:G:A	CHIP_TF	EFO:0002067 TF ChIP-seq NR2F2	TF ChIP-seq	K562	NR2F2	1338	0.994206
chr16:88810611:G>A	DRAGEN:chr16:88810611:G:A	CHIP_TF	EFO:0002067 TF ChIP-seq NR2F6	TF ChIP-seq	K562	NR2F6	653.5	0.978751
chr16:88810611:G>A	DRAGEN:chr16:88810611:G:A	CHIP_TF	EFO:0002067 TF ChIP-seq NR4A1 stably expressing C-terminal eGFP-tagged NR4A1	TF ChIP-seq	K562	NR4A1	943	0.988224
chr16:88810611:G>A	DRAGEN:chr16:88810611:G:A	CHIP_TF	EFO:0002067 TF ChIP-seq NRF1	TF ChIP-seq	K562	NRF1	784	0.985213
chr16:88810611:G>A	DRAGEN:chr16:88810611:G:A	CHIP_TF	EFO:0002067 TF ChIP-seq PBX2 stably expressing C-terminal eGFP-tagged PBX2	TF ChIP-seq	K562	PBX2	1036	0.993197
chr16:88810611:G>A	DRAGEN:chr16:88810611:G:A	CHIP_TF	EFO:0002067 TF ChIP-seq PHF20	TF ChIP-seq	K562	PHF20	532.5	0.949316
chr16:88810611:G>A	DRAGEN:chr16:88810611:G:A	CHIP_TF	EFO:0002067 TF ChIP-seq PHF8	TF ChIP-seq	K562	PHF8	1210	0.984873
chr16:88810611:G>A	DRAGEN:chr16:88810611:G:A	CHIP_TF	EFO:0002067 TF ChIP-seq PKNOX1	TF ChIP-seq	K562	PKNOX1	2044	0.997286
chr16:88810611:G>A	DRAGEN:chr16:88810611:G:A	CHIP_TF	EFO:0002067 TF ChIP-seq PML	TF ChIP-seq	K562	PML	1500	0.995894
chr16:88810611:G>A	DRAGEN:chr16:88810611:G:A	CHIP_TF	EFO:0002067 TF ChIP-seq POLR2A	TF ChIP-seq	K562	POLR2A	6216	0.998842
chr16:88810611:G>A	DRAGEN:chr16:88810611:G:A	CHIP_TF	EFO:0002067 TF ChIP-seq POLR2AphosphoS2	TF ChIP-seq	K562	POLR2AphosphoS2	7776	0.998759
chr16:88810611:G>A	DRAGEN:chr16:88810611:G:A	CHIP_TF	EFO:0002067 TF ChIP-seq POLR2AphosphoS5	TF ChIP-seq	K562	POLR2AphosphoS5	4828	0.997408
chr16:88810611:G>A	DRAGEN:chr16:88810611:G:A	CHIP_TF	EFO:0002067 TF ChIP-seq POLR2B	TF ChIP-seq	K562	POLR2B	2620	0.997524
chr16:88810611:G>A	DRAGEN:chr16:88810611:G:A	CHIP_TF	EFO:0002067 TF ChIP-seq POLR2G	TF ChIP-seq	K562	POLR2G	9128	0.989251
chr16:88810611:G>A	DRAGEN:chr16:88810611:G:A	CHIP_TF	EFO:0002067 TF ChIP-seq POLR2H stably expressing C-terminal eGFP-tagged POLR2H	TF ChIP-seq	K562	POLR2H	626	0.976744
chr16:88810611:G>A	DRAGEN:chr16:88810611:G:A	CHIP_TF	EFO:0002067 TF ChIP-seq PRDM10	TF ChIP-seq	K562	PRDM10	645	0.981862
chr16:88810611:G>A	DRAGEN:chr16:88810611:G:A	CHIP_TF	EFO:0002067 TF ChIP-seq RAD21	TF ChIP-seq	K562	RAD21	935	0.973383
chr16:88810611:G>A	DRAGEN:chr16:88810611:G:A	CHIP_TF	EFO:0002067 TF ChIP-seq RAD21 genetically modified (insertion) using CRISPR targeting H. sapiens RAD21	TF ChIP-seq	K562	RAD21	755	0.976214
chr16:88810611:G>A	DRAGEN:chr16:88810611:G:A	CHIP_TF	EFO:0002067 TF ChIP-seq RAD51	TF ChIP-seq	K562	RAD51	637	0.975672
chr16:88810611:G>A	DRAGEN:chr16:88810611:G:A	CHIP_TF	EFO:0002067 TF ChIP-seq RB1	TF ChIP-seq	K562	RB1	908	0.985545
chr16:88810611:G>A	DRAGEN:chr16:88810611:G:A	CHIP_TF	EFO:0002067 TF ChIP-seq RBFOX2	TF ChIP-seq	K562	RBFOX2	9600	0.993197
chr16:88810611:G>A	DRAGEN:chr16:88810611:G:A	CHIP_TF	EFO:0002067 TF ChIP-seq RBM17	TF ChIP-seq	K562	RBM17	125.125	0.308419
chr16:88810611:G>A	DRAGEN:chr16:88810611:G:A	CHIP_TF	EFO:0002067 TF ChIP-seq RCOR1	TF ChIP-seq	K562	RCOR1	1740	0.984873
chr16:88810611:G>A	DRAGEN:chr16:88810611:G:A	CHIP_TF	EFO:0002067 TF ChIP-seq REST	TF ChIP-seq	K562	REST	627	0.970885
chr16:88810611:G>A	DRAGEN:chr16:88810611:G:A	CHIP_TF	EFO:0002067 TF ChIP-seq REST genetically modified (insertion) using CRISPR targeting H. sapiens REST	TF ChIP-seq	K562	REST	1300	0.993039
chr16:88810611:G>A	DRAGEN:chr16:88810611:G:A	CHIP_TF	EFO:0002067 TF ChIP-seq RFX1	TF ChIP-seq	K562	RFX1	417	0.9132
chr16:88810611:G>A	DRAGEN:chr16:88810611:G:A	CHIP_TF	EFO:0002067 TF ChIP-seq RNF2	TF ChIP-seq	K562	RNF2	590.5	0.979689
chr16:88810611:G>A	DRAGEN:chr16:88810611:G:A	CHIP_TF	EFO:0002067 TF ChIP-seq SAFB	TF ChIP-seq	K562	SAFB	455.5	0.931319
chr16:88810611:G>A	DRAGEN:chr16:88810611:G:A	CHIP_TF	EFO:0002067 TF ChIP-seq SAFB2	TF ChIP-seq	K562	SAFB2	130.625	0.252677
chr16:88810611:G>A	DRAGEN:chr16:88810611:G:A	CHIP_TF	EFO:0002067 TF ChIP-seq SIN3A	TF ChIP-seq	K562	SIN3A	2712	0.995601
chr16:88810611:G>A	DRAGEN:chr16:88810611:G:A	CHIP_TF	EFO:0002067 TF ChIP-seq SIN3B	TF ChIP-seq	K562	SIN3B	639	0.990839
chr16:88810611:G>A	DRAGEN:chr16:88810611:G:A	CHIP_TF	EFO:0002067 TF ChIP-seq SIX5	TF ChIP-seq	K562	SIX5	984	0.996661
chr16:88810611:G>A	DRAGEN:chr16:88810611:G:A	CHIP_TF	EFO:0002067 TF ChIP-seq SKIL	TF ChIP-seq	K562	SKIL	689	0.983055
chr16:88810611:G>A	DRAGEN:chr16:88810611:G:A	CHIP_TF	EFO:0002067 TF ChIP-seq SMAD1	TF ChIP-seq	K562	SMAD1	1666	0.996254
chr16:88810611:G>A	DRAGEN:chr16:88810611:G:A	CHIP_TF	EFO:0002067 TF ChIP-seq SMAD2	TF ChIP-seq	K562	SMAD2	842	0.994714
chr16:88810611:G>A	DRAGEN:chr16:88810611:G:A	CHIP_TF	EFO:0002067 TF ChIP-seq SMAD4 genetically modified (insertion) using CRISPR targeting H. sapiens SMAD4	TF ChIP-seq	K562	SMAD4	970	0.974553
chr16:88810611:G>A	DRAGEN:chr16:88810611:G:A	CHIP_TF	EFO:0002067 TF ChIP-seq SMAD5	TF ChIP-seq	K562	SMAD5	1794	0.996423
chr16:88810611:G>A	DRAGEN:chr16:88810611:G:A	CHIP_TF	EFO:0002067 TF ChIP-seq SMARCA4	TF ChIP-seq	K562	SMARCA4	961	0.982666
chr16:88810611:G>A	DRAGEN:chr16:88810611:G:A	CHIP_TF	EFO:0002067 TF ChIP-seq SMARCA5	TF ChIP-seq	K562	SMARCA5	948	0.989493
chr16:88810611:G>A	DRAGEN:chr16:88810611:G:A	CHIP_TF	EFO:0002067 TF ChIP-seq SMARCC2	TF ChIP-seq	K562	SMARCC2	788	0.986803
chr16:88810611:G>A	DRAGEN:chr16:88810611:G:A	CHIP_TF	EFO:0002067 TF ChIP-seq SMARCE1	TF ChIP-seq	K562	SMARCE1	983	0.98587
chr16:88810611:G>A	DRAGEN:chr16:88810611:G:A	CHIP_TF	EFO:0002067 TF ChIP-seq SMC3	TF ChIP-seq	K562	SMC3	1380	0.98417
chr16:88810611:G>A	DRAGEN:chr16:88810611:G:A	CHIP_TF	EFO:0002067 TF ChIP-seq SOX6	TF ChIP-seq	K562	SOX6	651	0.975672
chr16:88810611:G>A	DRAGEN:chr16:88810611:G:A	CHIP_TF	EFO:0002067 TF ChIP-seq SP1	TF ChIP-seq	K562	SP1	595	0.986499
chr16:88810611:G>A	DRAGEN:chr16:88810611:G:A	CHIP_TF	EFO:0002067 TF ChIP-seq SP1 genetically modified (insertion) using CRISPR targeting H. sapiens SP1	TF ChIP-seq	K562	SP1	1037	0.990627
chr16:88810611:G>A	DRAGEN:chr16:88810611:G:A	CHIP_TF	EFO:0002067 TF ChIP-seq SPI1	TF ChIP-seq	K562	SPI1	2294	0.994466
chr16:88810611:G>A	DRAGEN:chr16:88810611:G:A	CHIP_TF	EFO:0002067 TF ChIP-seq SRF genetically modified (insertion) using CRISPR targeting H. sapiens SRF	TF ChIP-seq	K562	SRF	593	0.97153
chr16:88810611:G>A	DRAGEN:chr16:88810611:G:A	CHIP_TF	EFO:0002067 TF ChIP-seq SRSF9	TF ChIP-seq	K562	SRSF9	103.75	0.16589
chr16:88810611:G>A	DRAGEN:chr16:88810611:G:A	CHIP_TF	EFO:0002067 TF ChIP-seq STAG1 genetically modified (insertion) using CRISPR targeting H. sapiens STAG1	TF ChIP-seq	K562	STAG1	569	0.724925
chr16:88810611:G>A	DRAGEN:chr16:88810611:G:A	CHIP_TF	EFO:0002067 TF ChIP-seq STAT5A	TF ChIP-seq	K562	STAT5A	617	0.991046
chr16:88810611:G>A	DRAGEN:chr16:88810611:G:A	CHIP_TF	EFO:0002067 TF ChIP-seq SUPT5H	TF ChIP-seq	K562	SUPT5H	4096	0.998438
chr16:88810611:G>A	DRAGEN:chr16:88810611:G:A	CHIP_TF	EFO:0002067 TF ChIP-seq TAF7	TF ChIP-seq	K562	TAF7	899	0.997636
chr16:88810611:G>A	DRAGEN:chr16:88810611:G:A	CHIP_TF	EFO:0002067 TF ChIP-seq TAF7 stably expressing C-terminal eGFP-tagged TAF7	TF ChIP-seq	K562	TAF7	648	0.985545
chr16:88810611:G>A	DRAGEN:chr16:88810611:G:A	CHIP_TF	EFO:0002067 TF ChIP-seq TAF9B	TF ChIP-seq	K562	TAF9B	445.5	0.938341
chr16:88810611:G>A	DRAGEN:chr16:88810611:G:A	CHIP_TF	EFO:0002067 TF ChIP-seq TAL1	TF ChIP-seq	K562	TAL1	528	0.950415
chr16:88810611:G>A	DRAGEN:chr16:88810611:G:A	CHIP_TF	EFO:0002067 TF ChIP-seq TARDBP	TF ChIP-seq	K562	TARDBP	1031	0.988224
chr16:88810611:G>A	DRAGEN:chr16:88810611:G:A	CHIP_TF	EFO:0002067 TF ChIP-seq TBL1XR1	TF ChIP-seq	K562	TBL1XR1	1067	0.987952
chr16:88810611:G>A	DRAGEN:chr16:88810611:G:A	CHIP_TF	EFO:0002067 TF ChIP-seq TCF12	TF ChIP-seq	K562	TCF12	630	0.969552
chr16:88810611:G>A	DRAGEN:chr16:88810611:G:A	CHIP_TF	EFO:0002067 TF ChIP-seq TCF3 genetically modified (insertion) using CRISPR targeting H. sapiens TCF3	TF ChIP-seq	K562	TCF3	624	0.966706
chr16:88810611:G>A	DRAGEN:chr16:88810611:G:A	CHIP_TF	EFO:0002067 TF ChIP-seq TEAD1 genetically modified (insertion) using CRISPR targeting H. sapiens TEAD1	TF ChIP-seq	K562	TEAD1	975	0.992371
chr16:88810611:G>A	DRAGEN:chr16:88810611:G:A	CHIP_TF	EFO:0002067 TF ChIP-seq TEAD4	TF ChIP-seq	K562	TEAD4	1242	0.990839
chr16:88810611:G>A	DRAGEN:chr16:88810611:G:A	CHIP_TF	EFO:0002067 TF ChIP-seq TFAP4 genetically modified (insertion) using CRISPR targeting H. sapiens TFAP4	TF ChIP-seq	K562	TFAP4	1418	0.988224
chr16:88810611:G>A	DRAGEN:chr16:88810611:G:A	CHIP_TF	EFO:0002067 TF ChIP-seq TFCP2 genetically modified (insertion) using CRISPR targeting H. sapiens TFCP2	TF ChIP-seq	K562	TFCP2	1202	0.995701
chr16:88810611:G>A	DRAGEN:chr16:88810611:G:A	CHIP_TF	EFO:0002067 TF ChIP-seq TFDP1 genetically modified (insertion) using CRISPR targeting H. sapiens TFDP1	TF ChIP-seq	K562	TFDP1	632	0.969552
chr16:88810611:G>A	DRAGEN:chr16:88810611:G:A	CHIP_TF	EFO:0002067 TF ChIP-seq TFDP1 stably expressing C-terminal eGFP-tagged TFDP1	TF ChIP-seq	K562	TFDP1	469.5	0.953577
chr16:88810611:G>A	DRAGEN:chr16:88810611:G:A	CHIP_TF	EFO:0002067 TF ChIP-seq TFE3 genetically modified (insertion) using CRISPR targeting H. sapiens TFE3	TF ChIP-seq	K562	TFE3	725	0.981447
chr16:88810611:G>A	DRAGEN:chr16:88810611:G:A	CHIP_TF	EFO:0002067 TF ChIP-seq THAP1	TF ChIP-seq	K562	THAP1	1014	0.97153
chr16:88810611:G>A	DRAGEN:chr16:88810611:G:A	CHIP_TF	EFO:0002067 TF ChIP-seq THAP12 genetically modified (insertion) using CRISPR targeting H. sapiens THAP12	TF ChIP-seq	K562	THAP12	1414	0.995178
chr16:88810611:G>A	DRAGEN:chr16:88810611:G:A	CHIP_TF	EFO:0002067 TF ChIP-seq TOE1	TF ChIP-seq	K562	TOE1	750	0.986803
chr16:88810611:G>A	DRAGEN:chr16:88810611:G:A	CHIP_TF	EFO:0002067 TF ChIP-seq TRIM24	TF ChIP-seq	K562	TRIM24	709	0.970225
chr16:88810611:G>A	DRAGEN:chr16:88810611:G:A	CHIP_TF	EFO:0002067 TF ChIP-seq TRIM28	TF ChIP-seq	K562	TRIM28	791	0.986499
chr16:88810611:G>A	DRAGEN:chr16:88810611:G:A	CHIP_TF	EFO:0002067 TF ChIP-seq U2AF2	TF ChIP-seq	K562	U2AF2	105.625	0.39213
chr16:88810611:G>A	DRAGEN:chr16:88810611:G:A	CHIP_TF	EFO:0002067 TF ChIP-seq UBTF	TF ChIP-seq	K562	UBTF	454	0.849463
chr16:88810611:G>A	DRAGEN:chr16:88810611:G:A	CHIP_TF	EFO:0002067 TF ChIP-seq USF1 genetically modified (insertion) using CRISPR targeting H. sapiens USF1	TF ChIP-seq	K562	USF1	790	0.925176
chr16:88810611:G>A	DRAGEN:chr16:88810611:G:A	CHIP_TF	EFO:0002067 TF ChIP-seq USF2 genetically modified (insertion) using CRISPR targeting H. sapiens USF2	TF ChIP-seq	K562	USF2	404	0.814059
chr16:88810611:G>A	DRAGEN:chr16:88810611:G:A	CHIP_TF	EFO:0002067 TF ChIP-seq VEZF1 genetically modified (insertion) using CRISPR targeting H. sapiens VEZF1	TF ChIP-seq	K562	VEZF1	637.5	0.968863
chr16:88810611:G>A	DRAGEN:chr16:88810611:G:A	CHIP_TF	EFO:0002067 TF ChIP-seq XRCC4	TF ChIP-seq	K562	XRCC4	337.5	0.676625
chr16:88810611:G>A	DRAGEN:chr16:88810611:G:A	CHIP_TF	EFO:0002067 TF ChIP-seq XRCC5	TF ChIP-seq	K562	XRCC5	1042	0.990411
chr16:88810611:G>A	DRAGEN:chr16:88810611:G:A	CHIP_TF	EFO:0002067 TF ChIP-seq YY1	TF ChIP-seq	K562	YY1	866	0.945881
chr16:88810611:G>A	DRAGEN:chr16:88810611:G:A	CHIP_TF	EFO:0002067 TF ChIP-seq ZBTB1 genetically modified (insertion) using CRISPR targeting H. sapiens ZBTB1	TF ChIP-seq	K562	ZBTB1	591	0.968159
chr16:88810611:G>A	DRAGEN:chr16:88810611:G:A	CHIP_TF	EFO:0002067 TF ChIP-seq ZBTB11	TF ChIP-seq	K562	ZBTB11	526	0.989493
chr16:88810611:G>A	DRAGEN:chr16:88810611:G:A	CHIP_TF	EFO:0002067 TF ChIP-seq ZBTB11 genetically modified (insertion) using CRISPR targeting H. sapiens ZBTB11	TF ChIP-seq	K562	ZBTB11	674	0.986499
chr16:88810611:G>A	DRAGEN:chr16:88810611:G:A	CHIP_TF	EFO:0002067 TF ChIP-seq ZBTB12 genetically modified (insertion) using CRISPR targeting H. sapiens ZBTB12	TF ChIP-seq	K562	ZBTB12	681	0.98417
chr16:88810611:G>A	DRAGEN:chr16:88810611:G:A	CHIP_TF	EFO:0002067 TF ChIP-seq ZBTB17 genetically modified (insertion) using CRISPR targeting H. sapiens ZBTB17	TF ChIP-seq	K562	ZBTB17	1310	0.993934
chr16:88810611:G>A	DRAGEN:chr16:88810611:G:A	CHIP_TF	EFO:0002067 TF ChIP-seq ZBTB2	TF ChIP-seq	K562	ZBTB2	1016	0.992014
chr16:88810611:G>A	DRAGEN:chr16:88810611:G:A	CHIP_TF	EFO:0002067 TF ChIP-seq ZBTB33	TF ChIP-seq	K562	ZBTB33	528	0.788366
chr16:88810611:G>A	DRAGEN:chr16:88810611:G:A	CHIP_TF	EFO:0002067 TF ChIP-seq ZBTB33 genetically modified (insertion) using CRISPR targeting H. sapiens ZBTB33	TF ChIP-seq	K562	ZBTB33	611	0.926758
chr16:88810611:G>A	DRAGEN:chr16:88810611:G:A	CHIP_TF	EFO:0002067 TF ChIP-seq ZBTB40	TF ChIP-seq	K562	ZBTB40	987	0.981447
chr16:88810611:G>A	DRAGEN:chr16:88810611:G:A	CHIP_TF	EFO:0002067 TF ChIP-seq ZBTB40 genetically modified (insertion) using CRISPR targeting H. sapiens ZBTB40	TF ChIP-seq	K562	ZBTB40	317.5	0.650888
chr16:88810611:G>A	DRAGEN:chr16:88810611:G:A	CHIP_TF	EFO:0002067 TF ChIP-seq ZBTB7A	TF ChIP-seq	K562	ZBTB7A	1466	0.975672
chr16:88810611:G>A	DRAGEN:chr16:88810611:G:A	CHIP_TF	EFO:0002067 TF ChIP-seq ZBTB9 genetically modified (insertion) using CRISPR targeting H. sapiens ZBTB9	TF ChIP-seq	K562	ZBTB9	1232	0.992878
chr16:88810611:G>A	DRAGEN:chr16:88810611:G:A	CHIP_TF	EFO:0002067 TF ChIP-seq ZC3H8	TF ChIP-seq	K562	ZC3H8	747	0.983435
chr16:88810611:G>A	DRAGEN:chr16:88810611:G:A	CHIP_TF	EFO:0002067 TF ChIP-seq ZEB2	TF ChIP-seq	K562	ZEB2	687	0.972161
chr16:88810611:G>A	DRAGEN:chr16:88810611:G:A	CHIP_TF	EFO:0002067 TF ChIP-seq ZFP36	TF ChIP-seq	K562	ZFP36	2822	0.995178
chr16:88810611:G>A	DRAGEN:chr16:88810611:G:A	CHIP_TF	EFO:0002067 TF ChIP-seq ZFP91	TF ChIP-seq	K562	ZFP91	665	0.983435
chr16:88810611:G>A	DRAGEN:chr16:88810611:G:A	CHIP_TF	EFO:0002067 TF ChIP-seq ZFX genetically modified (insertion) using CRISPR targeting H. sapiens ZFX	TF ChIP-seq	K562	ZFX	921	0.988224
chr16:88810611:G>A	DRAGEN:chr16:88810611:G:A	CHIP_TF	EFO:0002067 TF ChIP-seq ZKSCAN1	TF ChIP-seq	K562	ZKSCAN1	1798	0.993502
chr16:88810611:G>A	DRAGEN:chr16:88810611:G:A	CHIP_TF	EFO:0002067 TF ChIP-seq ZKSCAN8 genetically modified (insertion) using CRISPR targeting H. sapiens ZKSCAN8	TF ChIP-seq	K562	ZKSCAN8	426.5	0.888596
chr16:88810611:G>A	DRAGEN:chr16:88810611:G:A	CHIP_TF	EFO:0002067 TF ChIP-seq ZMIZ1	TF ChIP-seq	K562	ZMIZ1	1428	0.990627
chr16:88810611:G>A	DRAGEN:chr16:88810611:G:A	CHIP_TF	EFO:0002067 TF ChIP-seq ZMYM3	TF ChIP-seq	K562	ZMYM3	854.5	0.96744
chr16:88810611:G>A	DRAGEN:chr16:88810611:G:A	CHIP_TF	EFO:0002067 TF ChIP-seq ZNF12 genetically modified (insertion) using CRISPR targeting H. sapiens ZNF12	TF ChIP-seq	K562	ZNF12	793	0.9871
chr16:88810611:G>A	DRAGEN:chr16:88810611:G:A	CHIP_TF	EFO:0002067 TF ChIP-seq ZNF121 genetically modified (insertion) using CRISPR targeting H. sapiens ZNF121	TF ChIP-seq	K562	ZNF121	494.5	0.951491
chr16:88810611:G>A	DRAGEN:chr16:88810611:G:A	CHIP_TF	EFO:0002067 TF ChIP-seq ZNF134 genetically modified (insertion) using CRISPR targeting H. sapiens ZNF134	TF ChIP-seq	K562	ZNF134	671	0.986188
chr16:88810611:G>A	DRAGEN:chr16:88810611:G:A	CHIP_TF	EFO:0002067 TF ChIP-seq ZNF143 genetically modified (insertion) using CRISPR targeting H. sapiens ZNF143	TF ChIP-seq	K562	ZNF143	634	0.964404
chr16:88810611:G>A	DRAGEN:chr16:88810611:G:A	CHIP_TF	EFO:0002067 TF ChIP-seq ZNF146 genetically modified (insertion) using CRISPR targeting H. sapiens ZNF146	TF ChIP-seq	K562	ZNF146	587	0.986188
chr16:88810611:G>A	DRAGEN:chr16:88810611:G:A	CHIP_TF	EFO:0002067 TF ChIP-seq ZNF148 stably expressing C-terminal eGFP-tagged ZNF148	TF ChIP-seq	K562	ZNF148	405	0.874137
chr16:88810611:G>A	DRAGEN:chr16:88810611:G:A	CHIP_TF	EFO:0002067 TF ChIP-seq ZNF175 genetically modified (insertion) using CRISPR targeting H. sapiens ZNF175	TF ChIP-seq	K562	ZNF175	502.5	0.951491
chr16:88810611:G>A	DRAGEN:chr16:88810611:G:A	CHIP_TF	EFO:0002067 TF ChIP-seq ZNF184	TF ChIP-seq	K562	ZNF184	732	0.98587
chr16:88810611:G>A	DRAGEN:chr16:88810611:G:A	CHIP_TF	EFO:0002067 TF ChIP-seq ZNF197 genetically modified (insertion) using CRISPR targeting H. sapiens ZNF197	TF ChIP-seq	K562	ZNF197	479	0.955578
chr16:88810611:G>A	DRAGEN:chr16:88810611:G:A	CHIP_TF	EFO:0002067 TF ChIP-seq ZNF239 genetically modified (insertion) using CRISPR targeting H. sapiens ZNF239	TF ChIP-seq	K562	ZNF239	708	0.979689
chr16:88810611:G>A	DRAGEN:chr16:88810611:G:A	CHIP_TF	EFO:0002067 TF ChIP-seq ZNF24	TF ChIP-seq	K562	ZNF24	599	0.976744
chr16:88810611:G>A	DRAGEN:chr16:88810611:G:A	CHIP_TF	EFO:0002067 TF ChIP-seq ZNF24 stably expressing C-terminal eGFP-tagged ZNF24	TF ChIP-seq	K562	ZNF24	710	0.980143
chr16:88810611:G>A	DRAGEN:chr16:88810611:G:A	CHIP_TF	EFO:0002067 TF ChIP-seq ZNF263 genetically modified (insertion) using CRISPR targeting H. sapiens ZNF263	TF ChIP-seq	K562	ZNF263	785	0.976744
chr16:88810611:G>A	DRAGEN:chr16:88810611:G:A	CHIP_TF	EFO:0002067 TF ChIP-seq ZNF274	TF ChIP-seq	K562	ZNF274	602	0.986499
chr16:88810611:G>A	DRAGEN:chr16:88810611:G:A	CHIP_TF	EFO:0002067 TF ChIP-seq ZNF281 genetically modified (insertion) using CRISPR targeting H. sapiens ZNF281	TF ChIP-seq	K562	ZNF281	892	0.968159
chr16:88810611:G>A	DRAGEN:chr16:88810611:G:A	CHIP_TF	EFO:0002067 TF ChIP-seq ZNF282	TF ChIP-seq	K562	ZNF282	1026	0.999142
chr16:88810611:G>A	DRAGEN:chr16:88810611:G:A	CHIP_TF	EFO:0002067 TF ChIP-seq ZNF316	TF ChIP-seq	K562	ZNF316	1044	0.98587
chr16:88810611:G>A	DRAGEN:chr16:88810611:G:A	CHIP_TF	EFO:0002067 TF ChIP-seq ZNF317 genetically modified (insertion) using CRISPR targeting H. sapiens ZNF317	TF ChIP-seq	K562	ZNF317	838	0.976214
chr16:88810611:G>A	DRAGEN:chr16:88810611:G:A	CHIP_TF	EFO:0002067 TF ChIP-seq ZNF318	TF ChIP-seq	K562	ZNF318	577	0.968159
chr16:88810611:G>A	DRAGEN:chr16:88810611:G:A	CHIP_TF	EFO:0002067 TF ChIP-seq ZNF319 genetically modified (insertion) using CRISPR targeting H. sapiens ZNF319	TF ChIP-seq	K562	ZNF319	617	0.991249
chr16:88810611:G>A	DRAGEN:chr16:88810611:G:A	CHIP_TF	EFO:0002067 TF ChIP-seq ZNF384	TF ChIP-seq	K562	ZNF384	940	0.955578
chr16:88810611:G>A	DRAGEN:chr16:88810611:G:A	CHIP_TF	EFO:0002067 TF ChIP-seq ZNF395 genetically modified (insertion) using CRISPR targeting H. sapiens ZNF395	TF ChIP-seq	K562	ZNF395	543	0.968159
chr16:88810611:G>A	DRAGEN:chr16:88810611:G:A	CHIP_TF	EFO:0002067 TF ChIP-seq ZNF407	TF ChIP-seq	K562	ZNF407	745	0.990189
chr16:88810611:G>A	DRAGEN:chr16:88810611:G:A	CHIP_TF	EFO:0002067 TF ChIP-seq ZNF431 genetically modified (insertion) using CRISPR targeting H. sapiens ZNF431	TF ChIP-seq	K562	ZNF431	597	0.98739
chr16:88810611:G>A	DRAGEN:chr16:88810611:G:A	CHIP_TF	EFO:0002067 TF ChIP-seq ZNF507 genetically modified (insertion) using CRISPR targeting H. sapiens ZNF507	TF ChIP-seq	K562	ZNF507	666	0.984873
chr16:88810611:G>A	DRAGEN:chr16:88810611:G:A	CHIP_TF	EFO:0002067 TF ChIP-seq ZNF507 stably expressing C-terminal eGFP-tagged ZNF507	TF ChIP-seq	K562	ZNF507	328.5	0.602357
chr16:88810611:G>A	DRAGEN:chr16:88810611:G:A	CHIP_TF	EFO:0002067 TF ChIP-seq ZNF511 genetically modified (insertion) using CRISPR targeting H. sapiens ZNF511	TF ChIP-seq	K562	ZNF511	926	0.98587
chr16:88810611:G>A	DRAGEN:chr16:88810611:G:A	CHIP_TF	EFO:0002067 TF ChIP-seq ZNF512 stably expressing C-terminal eGFP-tagged ZNF512	TF ChIP-seq	K562	ZNF512	326.5	0.540288
chr16:88810611:G>A	DRAGEN:chr16:88810611:G:A	CHIP_TF	EFO:0002067 TF ChIP-seq ZNF584 genetically modified (insertion) using CRISPR targeting H. sapiens ZNF584	TF ChIP-seq	K562	ZNF584	436	0.920241
chr16:88810611:G>A	DRAGEN:chr16:88810611:G:A	CHIP_TF	EFO:0002067 TF ChIP-seq ZNF589 genetically modified (insertion) using CRISPR targeting H. sapiens ZNF589	TF ChIP-seq	K562	ZNF589	491.5	0.950415
chr16:88810611:G>A	DRAGEN:chr16:88810611:G:A	CHIP_TF	EFO:0002067 TF ChIP-seq ZNF592	TF ChIP-seq	K562	ZNF592	861	0.990189
chr16:88810611:G>A	DRAGEN:chr16:88810611:G:A	CHIP_TF	EFO:0002067 TF ChIP-seq ZNF639	TF ChIP-seq	K562	ZNF639	893	0.987674
chr16:88810611:G>A	DRAGEN:chr16:88810611:G:A	CHIP_TF	EFO:0002067 TF ChIP-seq ZNF639 genetically modified (insertion) using CRISPR targeting H. sapiens ZNF639	TF ChIP-seq	K562	ZNF639	627	0.973974
chr16:88810611:G>A	DRAGEN:chr16:88810611:G:A	CHIP_TF	EFO:0002067 TF ChIP-seq ZNF644 stably expressing C-terminal eGFP-tagged ZNF644	TF ChIP-seq	K562	ZNF644	468.5	0.949316
chr16:88810611:G>A	DRAGEN:chr16:88810611:G:A	CHIP_TF	EFO:0002067 TF ChIP-seq ZNF7 genetically modified (insertion) using CRISPR targeting H. sapiens ZNF7	TF ChIP-seq	K562	ZNF7	990	0.987952
chr16:88810611:G>A	DRAGEN:chr16:88810611:G:A	CHIP_TF	EFO:0002067 TF ChIP-seq ZNF740 genetically modified (insertion) using CRISPR targeting H. sapiens ZNF740	TF ChIP-seq	K562	ZNF740	686	0.980588
chr16:88810611:G>A	DRAGEN:chr16:88810611:G:A	CHIP_TF	EFO:0002067 TF ChIP-seq ZNF740 stably expressing C-terminal eGFP-tagged ZNF740	TF ChIP-seq	K562	ZNF740	477.5	0.968863
chr16:88810611:G>A	DRAGEN:chr16:88810611:G:A	CHIP_TF	EFO:0002067 TF ChIP-seq ZNF766 genetically modified (insertion) using CRISPR targeting H. sapiens ZNF766	TF ChIP-seq	K562	ZNF766	497.5	0.955578
chr16:88810611:G>A	DRAGEN:chr16:88810611:G:A	CHIP_TF	EFO:0002067 TF ChIP-seq ZNF778 genetically modified (insertion) using CRISPR targeting H. sapiens ZNF778	TF ChIP-seq	K562	ZNF778	437	0.921918
chr16:88810611:G>A	DRAGEN:chr16:88810611:G:A	CHIP_TF	EFO:0002067 TF ChIP-seq ZNF83 stably expressing C-terminal eGFP-tagged ZNF83	TF ChIP-seq	K562	ZNF83	470.5	0.953577
chr16:88810611:G>A	DRAGEN:chr16:88810611:G:A	CHIP_TF	EFO:0002067 TF ChIP-seq ZSCAN29	TF ChIP-seq	K562	ZSCAN29	696	0.985213
chr19:40807065:G>T	DRAGEN:chr19:40807065:G:T	CHIP_TF	EFO:0002067 TF ChIP-seq ADNP stably expressing C-terminal eGFP-tagged ADNP	TF ChIP-seq	K562	ADNP	-0.375022	-0.997575
chr19:40807065:G>T	DRAGEN:chr19:40807065:G:T	CHIP_TF	EFO:0002067 TF ChIP-seq AFF1	TF ChIP-seq	K562	AFF1	-0.429819	-0.999252
chr19:40807065:G>T	DRAGEN:chr19:40807065:G:T	CHIP_TF	EFO:0002067 TF ChIP-seq AFF4 genetically modified (insertion) using CRISPR targeting H. sapiens AFF4	TF ChIP-seq	K562	AFF4	-0.414639	-0.999286
chr19:40807065:G>T	DRAGEN:chr19:40807065:G:T	CHIP_TF	EFO:0002067 TF ChIP-seq AGO1	TF ChIP-seq	K562	AGO1	-0.258608	-0.999121
chr19:40807065:G>T	DRAGEN:chr19:40807065:G:T	CHIP_TF	EFO:0002067 TF ChIP-seq ARID1B	TF ChIP-seq	K562	ARID1B	-0.433372	-0.997737
chr19:40807065:G>T	DRAGEN:chr19:40807065:G:T	CHIP_TF	EFO:0002067 TF ChIP-seq ARID3A	TF ChIP-seq	K562	ARID3A	-0.831349	-0.999625
chr19:40807065:G>T	DRAGEN:chr19:40807065:G:T	CHIP_TF	EFO:0002067 TF ChIP-seq ARID4B genetically modified (insertion) using CRISPR targeting H. sapiens ARID4B	TF ChIP-seq	K562	ARID4B	-0.417297	-0.999406
chr19:40807065:G>T	DRAGEN:chr19:40807065:G:T	CHIP_TF	EFO:0002067 TF ChIP-seq ARNT	TF ChIP-seq	K562	ARNT	-0.523623	-0.999406
chr19:40807065:G>T	DRAGEN:chr19:40807065:G:T	CHIP_TF	EFO:0002067 TF ChIP-seq ASH1L	TF ChIP-seq	K562	ASH1L	-0.472334	-0.999696
chr19:40807065:G>T	DRAGEN:chr19:40807065:G:T	CHIP_TF	EFO:0002067 TF ChIP-seq ATF1	TF ChIP-seq	K562	ATF1	-0.285455	-0.997016
chr19:40807065:G>T	DRAGEN:chr19:40807065:G:T	CHIP_TF	EFO:0002067 TF ChIP-seq ATF1 genetically modified (insertion) using CRISPR targeting H. sapiens ATF1	TF ChIP-seq	K562	ATF1	0.00749493	0.353249
chr19:40807065:G>T	DRAGEN:chr19:40807065:G:T	CHIP_TF	EFO:0002067 TF ChIP-seq ATF1 stably expressing C-terminal eGFP-tagged ATF1	TF ChIP-seq	K562	ATF1	-0.769437	-0.999446
chr19:40807065:G>T	DRAGEN:chr19:40807065:G:T	CHIP_TF	EFO:0002067 TF ChIP-seq ATF2	TF ChIP-seq	K562	ATF2	-0.49283	-0.998029
chr19:40807065:G>T	DRAGEN:chr19:40807065:G:T	CHIP_TF	EFO:0002067 TF ChIP-seq ATF3	TF ChIP-seq	K562	ATF3	-0.315877	-0.994183
chr19:40807065:G>T	DRAGEN:chr19:40807065:G:T	CHIP_TF	EFO:0002067 TF ChIP-seq ATF3 genetically modified (insertion) using CRISPR targeting H. sapiens ATF3	TF ChIP-seq	K562	ATF3	-0.574885	-0.999458
chr19:40807065:G>T	DRAGEN:chr19:40807065:G:T	CHIP_TF	EFO:0002067 TF ChIP-seq ATF3 stably expressing C-terminal eGFP-tagged ATF3	TF ChIP-seq	K562	ATF3	-0.554706	-0.997737
chr19:40807065:G>T	DRAGEN:chr19:40807065:G:T	CHIP_TF	EFO:0002067 TF ChIP-seq ATF4	TF ChIP-seq	K562	ATF4	-0.310929	-0.996329
chr19:40807065:G>T	DRAGEN:chr19:40807065:G:T	CHIP_TF	EFO:0002067 TF ChIP-seq ATF4 genetically modified (insertion) using CRISPR targeting H. sapiens ATF4	TF ChIP-seq	K562	ATF4	-0.446579	-0.999121
chr19:40807065:G>T	DRAGEN:chr19:40807065:G:T	CHIP_TF	EFO:0002067 TF ChIP-seq ATF7	TF ChIP-seq	K562	ATF7	-0.628653	-0.999079
chr19:40807065:G>T	DRAGEN:chr19:40807065:G:T	CHIP_TF	EFO:0002067 TF ChIP-seq BACH1 stably expressing N-terminal eGFP-tagged BACH1	TF ChIP-seq	K562	BACH1	-0.361144	-0.99854
chr19:40807065:G>T	DRAGEN:chr19:40807065:G:T	CHIP_TF	EFO:0002067 TF ChIP-seq BCLAF1	TF ChIP-seq	K562	BCLAF1	-0.268118	-0.998074
chr19:40807065:G>T	DRAGEN:chr19:40807065:G:T	CHIP_TF	EFO:0002067 TF ChIP-seq BCOR	TF ChIP-seq	K562	BCOR	-0.502908	-0.998118
chr19:40807065:G>T	DRAGEN:chr19:40807065:G:T	CHIP_TF	EFO:0002067 TF ChIP-seq BHLHE40	TF ChIP-seq	K562	BHLHE40	-0.767547	-0.9991
chr19:40807065:G>T	DRAGEN:chr19:40807065:G:T	CHIP_TF	EFO:0002067 TF ChIP-seq BRD4	TF ChIP-seq	K562	BRD4	-0.385949	-0.9991
chr19:40807065:G>T	DRAGEN:chr19:40807065:G:T	CHIP_TF	EFO:0002067 TF ChIP-seq BRD9	TF ChIP-seq	K562	BRD9	-0.45789	-0.999198
chr19:40807065:G>T	DRAGEN:chr19:40807065:G:T	CHIP_TF	EFO:0002067 TF ChIP-seq BRF2	TF ChIP-seq	K562	BRF2	-0.117651	-0.991788
chr19:40807065:G>T	DRAGEN:chr19:40807065:G:T	CHIP_TF	EFO:0002067 TF ChIP-seq C11orf30	TF ChIP-seq	K562	C11orf30	-0.407805	-0.996652
chr19:40807065:G>T	DRAGEN:chr19:40807065:G:T	CHIP_TF	EFO:0002067 TF ChIP-seq CBFA2T2	TF ChIP-seq	K562	CBFA2T2	-0.305851	-0.996652
chr19:40807065:G>T	DRAGEN:chr19:40807065:G:T	CHIP_TF	EFO:0002067 TF ChIP-seq CBFA2T3	TF ChIP-seq	K562	CBFA2T3	-0.408591	-0.996244
chr19:40807065:G>T	DRAGEN:chr19:40807065:G:T	CHIP_TF	EFO:0002067 TF ChIP-seq CBFB genetically modified (insertion) using CRISPR targeting H. sapiens CBFB	TF ChIP-seq	K562	CBFB	-0.232616	-0.996413
chr19:40807065:G>T	DRAGEN:chr19:40807065:G:T	CHIP_TF	EFO:0002067 TF ChIP-seq CBX1	TF ChIP-seq	K562	CBX1	-0.185293	-0.993322
chr19:40807065:G>T	DRAGEN:chr19:40807065:G:T	CHIP_TF	EFO:0002067 TF ChIP-seq CBX3	TF ChIP-seq	K562	CBX3	-0.338243	-0.996067
chr19:40807065:G>T	DRAGEN:chr19:40807065:G:T	CHIP_TF	EFO:0002067 TF ChIP-seq CC2D1A	TF ChIP-seq	K562	CC2D1A	-0.602369	-0.999506
chr19:40807065:G>T	DRAGEN:chr19:40807065:G:T	CHIP_TF	EFO:0002067 TF ChIP-seq CEBPB	TF ChIP-seq	K562	CEBPB	-0.724854	-0.996413
chr19:40807065:G>T	DRAGEN:chr19:40807065:G:T	CHIP_TF	EFO:0002067 TF ChIP-seq CEBPB stably expressing C-terminal eGFP-tagged CEBPB	TF ChIP-seq	K562	CEBPB	-0.373043	-0.993622
chr19:40807065:G>T	DRAGEN:chr19:40807065:G:T	CHIP_TF	EFO:0002067 TF ChIP-seq CEBPG genetically modified (insertion) using CRISPR targeting H. sapiens CEBPG	TF ChIP-seq	K562	CEBPG	-0.11026	-0.977498
chr19:40807065:G>T	DRAGEN:chr19:40807065:G:T	CHIP_TF	EFO:0002067 TF ChIP-seq CEBPG stably expressing C-terminal eGFP-tagged CEBPG	TF ChIP-seq	K562	CEBPG	-0.273715	-0.993909
chr19:40807065:G>T	DRAGEN:chr19:40807065:G:T	CHIP_TF	EFO:0002067 TF ChIP-seq CHAMP1	TF ChIP-seq	K562	CHAMP1	-0.354971	-0.999058
chr19:40807065:G>T	DRAGEN:chr19:40807065:G:T	CHIP_TF	EFO:0002067 TF ChIP-seq CHD1	TF ChIP-seq	K562	CHD1	-0.17241	-0.996494
chr19:40807065:G>T	DRAGEN:chr19:40807065:G:T	CHIP_TF	EFO:0002067 TF ChIP-seq CHD2	TF ChIP-seq	K562	CHD2	-0.761045	-0.999769
chr19:40807065:G>T	DRAGEN:chr19:40807065:G:T	CHIP_TF	EFO:0002067 TF ChIP-seq COPS2	TF ChIP-seq	K562	COPS2	-0.0738859	-0.985088
chr19:40807065:G>T	DRAGEN:chr19:40807065:G:T	CHIP_TF	EFO:0002067 TF ChIP-seq CREB1	TF ChIP-seq	K562	CREB1	-0.263371	-0.997279
chr19:40807065:G>T	DRAGEN:chr19:40807065:G:T	CHIP_TF	EFO:0002067 TF ChIP-seq CREB1 genetically modified (insertion) using CRISPR targeting H. sapiens CREB1	TF ChIP-seq	K562	CREB1	-0.498878	-0.999378
chr19:40807065:G>T	DRAGEN:chr19:40807065:G:T	CHIP_TF	EFO:0002067 TF ChIP-seq CREB3 stably expressing C-terminal eGFP-tagged CREB3	TF ChIP-seq	K562	CREB3	-0.200534	-0.995484
chr19:40807065:G>T	DRAGEN:chr19:40807065:G:T	CHIP_TF	EFO:0002067 TF ChIP-seq CREB3L1	TF ChIP-seq	K562	CREB3L1	-0.387662	-0.999141
chr19:40807065:G>T	DRAGEN:chr19:40807065:G:T	CHIP_TF	EFO:0002067 TF ChIP-seq CREM	TF ChIP-seq	K562	CREM	-0.628977	-0.999013
chr19:40807065:G>T	DRAGEN:chr19:40807065:G:T	CHIP_TF	EFO:0002067 TF ChIP-seq CTBP1	TF ChIP-seq	K562	CTBP1	-0.46316	-0.999036
chr19:40807065:G>T	DRAGEN:chr19:40807065:G:T	CHIP_TF	EFO:0002067 TF ChIP-seq CTCF	TF ChIP-seq	K562	CTCF	-1.61382	-0.999302
chr19:40807065:G>T	DRAGEN:chr19:40807065:G:T	CHIP_TF	EFO:0002067 TF ChIP-seq CUX1 genetically modified (insertion) using CRISPR targeting H. sapiens CUX1	TF ChIP-seq	K562	CUX1	-0.139455	-0.993474
chr19:40807065:G>T	DRAGEN:chr19:40807065:G:T	CHIP_TF	EFO:0002067 TF ChIP-seq CXXC5 genetically modified (insertion) using CRISPR targeting H. sapiens CXXC5	TF ChIP-seq	K562	CXXC5	-0.821403	-0.999608
chr19:40807065:G>T	DRAGEN:chr19:40807065:G:T	CHIP_TF	EFO:0002067 TF ChIP-seq DACH1	TF ChIP-seq	K562	DACH1	-0.458472	-0.99955
chr19:40807065:G>T	DRAGEN:chr19:40807065:G:T	CHIP_TF	EFO:0002067 TF ChIP-seq DDX20	TF ChIP-seq	K562	DDX20	-0.825775	-0.999895
chr19:40807065:G>T	DRAGEN:chr19:40807065:G:T	CHIP_TF	EFO:0002067 TF ChIP-seq DEAF1	TF ChIP-seq	K562	DEAF1	-0.538966	-0.999817
chr19:40807065:G>T	DRAGEN:chr19:40807065:G:T	CHIP_TF	EFO:0002067 TF ChIP-seq DEAF1 genetically modified (insertion) using CRISPR targeting H. sapiens DEAF1	TF ChIP-seq	K562	DEAF1	-1.02799	-0.999841
chr19:40807065:G>T	DRAGEN:chr19:40807065:G:T	CHIP_TF	EFO:0002067 TF ChIP-seq DIDO1 stably expressing C-terminal eGFP-tagged DIDO1	TF ChIP-seq	K562	DIDO1	-0.38187	-0.999302
chr19:40807065:G>T	DRAGEN:chr19:40807065:G:T	CHIP_TF	EFO:0002067 TF ChIP-seq DMBX1 genetically modified (insertion) using CRISPR targeting H. sapiens DMBX1	TF ChIP-seq	K562	DMBX1	-0.486423	-0.999036
chr19:40807065:G>T	DRAGEN:chr19:40807065:G:T	CHIP_TF	EFO:0002067 TF ChIP-seq DPF2	TF ChIP-seq	K562	DPF2	-0.445207	-0.997341
chr19:40807065:G>T	DRAGEN:chr19:40807065:G:T	CHIP_TF	EFO:0002067 TF ChIP-seq E2F1	TF ChIP-seq	K562	E2F1	-0.331159	-0.999302
chr19:40807065:G>T	DRAGEN:chr19:40807065:G:T	CHIP_TF	EFO:0002067 TF ChIP-seq E2F1 genetically modified (insertion) using CRISPR targeting H. sapiens E2F1	TF ChIP-seq	K562	E2F1	-0.539733	-0.99957
chr19:40807065:G>T	DRAGEN:chr19:40807065:G:T	CHIP_TF	EFO:0002067 TF ChIP-seq E2F5 genetically modified (insertion) using CRISPR targeting H. sapiens E2F5	TF ChIP-seq	K562	E2F5	-0.36732	-0.998573
chr19:40807065:G>T	DRAGEN:chr19:40807065:G:T	CHIP_TF	EFO:0002067 TF ChIP-seq E2F8	TF ChIP-seq	K562	E2F8	-0.347922	-0.998786
chr19:40807065:G>T	DRAGEN:chr19:40807065:G:T	CHIP_TF	EFO:0002067 TF ChIP-seq E4F1	TF ChIP-seq	K562	E4F1	-0.734278	-0.99958
chr19:40807065:G>T	DRAGEN:chr19:40807065:G:T	CHIP_TF	EFO:0002067 TF ChIP-seq EGR1	TF ChIP-seq	K562	EGR1	-0.436488	-0.997684
chr19:40807065:G>T	DRAGEN:chr19:40807065:G:T	CHIP_TF	EFO:0002067 TF ChIP-seq EHMT2	TF ChIP-seq	K562	EHMT2	-0.373007	-0.998786
chr19:40807065:G>T	DRAGEN:chr19:40807065:G:T	CHIP_TF	EFO:0002067 TF ChIP-seq ELF1	TF ChIP-seq	K562	ELF1	-0.48306	-0.999333
chr19:40807065:G>T	DRAGEN:chr19:40807065:G:T	CHIP_TF	EFO:0002067 TF ChIP-seq ELF1 genetically modified (insertion) using CRISPR targeting H. sapiens ELF1	TF ChIP-seq	K562	ELF1	-0.300729	-0.998867
chr19:40807065:G>T	DRAGEN:chr19:40807065:G:T	CHIP_TF	EFO:0002067 TF ChIP-seq ELF1 stably expressing C-terminal eGFP-tagged ELF1	TF ChIP-seq	K562	ELF1	-0.453006	-0.999286
chr19:40807065:G>T	DRAGEN:chr19:40807065:G:T	CHIP_TF	EFO:0002067 TF ChIP-seq ELF4	TF ChIP-seq	K562	ELF4	-0.504061	-0.999252
chr19:40807065:G>T	DRAGEN:chr19:40807065:G:T	CHIP_TF	EFO:0002067 TF ChIP-seq ELF4 genetically modified (insertion) using CRISPR targeting H. sapiens ELF4	TF ChIP-seq	K562	ELF4	-0.461195	-0.999528
chr19:40807065:G>T	DRAGEN:chr19:40807065:G:T	CHIP_TF	EFO:0002067 TF ChIP-seq EP300	TF ChIP-seq	K562	EP300	-0.854569	-0.99916
chr19:40807065:G>T	DRAGEN:chr19:40807065:G:T	CHIP_TF	EFO:0002067 TF ChIP-seq EP400	TF ChIP-seq	K562	EP400	-0.432265	-0.9991
chr19:40807065:G>T	DRAGEN:chr19:40807065:G:T	CHIP_TF	EFO:0002067 TF ChIP-seq ESRRA	TF ChIP-seq	K562	ESRRA	-0.502018	-0.999392
chr19:40807065:G>T	DRAGEN:chr19:40807065:G:T	CHIP_TF	EFO:0002067 TF ChIP-seq ETS1	TF ChIP-seq	K562	ETS1	-0.257432	-0.998435
chr19:40807065:G>T	DRAGEN:chr19:40807065:G:T	CHIP_TF	EFO:0002067 TF ChIP-seq ETV1 stably expressing C-terminal eGFP-tagged ETV1	TF ChIP-seq	K562	ETV1	-0.564052	-0.999406
chr19:40807065:G>T	DRAGEN:chr19:40807065:G:T	CHIP_TF	EFO:0002067 TF ChIP-seq ETV5 genetically modified (insertion) using CRISPR targeting H. sapiens ETV5	TF ChIP-seq	K562	ETV5	-0.477963	-0.999318
chr19:40807065:G>T	DRAGEN:chr19:40807065:G:T	CHIP_TF	EFO:0002067 TF ChIP-seq ETV6	TF ChIP-seq	K562	ETV6	-0.241593	-0.998029
chr19:40807065:G>T	DRAGEN:chr19:40807065:G:T	CHIP_TF	EFO:0002067 TF ChIP-seq FOSL1	TF ChIP-seq	K562	FOSL1	-0.184854	-0.994933
chr19:40807065:G>T	DRAGEN:chr19:40807065:G:T	CHIP_TF	EFO:0002067 TF ChIP-seq FOSL1 stably expressing C-terminal eGFP-tagged FOSL1	TF ChIP-seq	K562	FOSL1	-0.518292	-0.998244
chr19:40807065:G>T	DRAGEN:chr19:40807065:G:T	CHIP_TF	EFO:0002067 TF ChIP-seq FOXA3 genetically modified (insertion) using CRISPR targeting H. sapiens FOXA3	TF ChIP-seq	K562	FOXA3	-0.405156	-0.999269
chr19:40807065:G>T	DRAGEN:chr19:40807065:G:T	CHIP_TF	EFO:0002067 TF ChIP-seq FOXJ2 stably expressing C-terminal eGFP-tagged FOXJ2	TF ChIP-seq	K562	FOXJ2	-0.41197	-0.99916
chr19:40807065:G>T	DRAGEN:chr19:40807065:G:T	CHIP_TF	EFO:0002067 TF ChIP-seq FOXK2	TF ChIP-seq	K562	FOXK2	-0.49526	-0.999252
chr19:40807065:G>T	DRAGEN:chr19:40807065:G:T	CHIP_TF	EFO:0002067 TF ChIP-seq FOXM1	TF ChIP-seq	K562	FOXM1	-0.417235	-0.998867
chr19:40807065:G>T	DRAGEN:chr19:40807065:G:T	CHIP_TF	EFO:0002067 TF ChIP-seq FOXM1 genetically modified (insertion) using CRISPR targeting H. sapiens FOXM1	TF ChIP-seq	K562	FOXM1	-0.240051	-0.997888
chr19:40807065:G>T	DRAGEN:chr19:40807065:G:T	CHIP_TF	EFO:0002067 TF ChIP-seq FOXP1 genetically modified (insertion) using CRISPR targeting H. sapiens FOXP1	TF ChIP-seq	K562	FOXP1	-0.302692	-0.998637
chr19:40807065:G>T	DRAGEN:chr19:40807065:G:T	CHIP_TF	EFO:0002067 TF ChIP-seq GABPA stably expressing C-terminal eGFP-tagged GABPA	TF ChIP-seq	K562	GABPA	-0.603322	-0.999252
chr19:40807065:G>T	DRAGEN:chr19:40807065:G:T	CHIP_TF	EFO:0002067 TF ChIP-seq GABPB1	TF ChIP-seq	K562	GABPB1	-0.82425	-0.999458
chr19:40807065:G>T	DRAGEN:chr19:40807065:G:T	CHIP_TF	EFO:0002067 TF ChIP-seq GABPB1 genetically modified (insertion) using CRISPR targeting H. sapiens GABPB1	TF ChIP-seq	K562	GABPB1	-0.599421	-0.999625
chr19:40807065:G>T	DRAGEN:chr19:40807065:G:T	CHIP_TF	EFO:0002067 TF ChIP-seq GATA1	TF ChIP-seq	K562	GATA1	-0.591914	-0.999121
chr19:40807065:G>T	DRAGEN:chr19:40807065:G:T	CHIP_TF	EFO:0002067 TF ChIP-seq GATA2	TF ChIP-seq	K562	GATA2	-0.0179586	-0.786165
chr19:40807065:G>T	DRAGEN:chr19:40807065:G:T	CHIP_TF	EFO:0002067 TF ChIP-seq GATA2 genetically modified (insertion) using CRISPR targeting H. sapiens GATA2	TF ChIP-seq	K562	GATA2	-0.118851	-0.986702
chr19:40807065:G>T	DRAGEN:chr19:40807065:G:T	CHIP_TF	EFO:0002067 TF ChIP-seq GATAD2A	TF ChIP-seq	K562	GATAD2A	-0.305953	-0.998786
chr19:40807065:G>T	DRAGEN:chr19:40807065:G:T	CHIP_TF	EFO:0002067 TF ChIP-seq GATAD2B	TF ChIP-seq	K562	GATAD2B	-0.376313	-0.999406
chr19:40807065:G>T	DRAGEN:chr19:40807065:G:T	CHIP_TF	EFO:0002067 TF ChIP-seq GMEB1	TF ChIP-seq	K562	GMEB1	-0.358561	-0.99884
chr19:40807065:G>T	DRAGEN:chr19:40807065:G:T	CHIP_TF	EFO:0002067 TF ChIP-seq GMEB1 genetically modified (insertion) using CRISPR targeting H. sapiens GMEB1	TF ChIP-seq	K562	GMEB1	-0.391125	-0.999433
chr19:40807065:G>T	DRAGEN:chr19:40807065:G:T	CHIP_TF	EFO:0002067 TF ChIP-seq GTF2E2 stably expressing C-terminal eGFP-tagged GTF2E2	TF ChIP-seq	K562	GTF2E2	-0.260764	-0.998435
chr19:40807065:G>T	DRAGEN:chr19:40807065:G:T	CHIP_TF	EFO:0002067 TF ChIP-seq GTF2F1	TF ChIP-seq	K562	GTF2F1	-0.430083	-0.999406
chr19:40807065:G>T	DRAGEN:chr19:40807065:G:T	CHIP_TF	EFO:0002067 TF ChIP-seq GTF2I genetically modified (insertion) using CRISPR targeting H. sapiens GTF2I	TF ChIP-seq	K562	GTF2I	-0.222987	-0.996067
chr19:40807065:G>T	DRAGEN:chr19:40807065:G:T	CHIP_TF	EFO:0002067 TF ChIP-seq HCFC1	TF ChIP-seq	K562	HCFC1	-0.9663	-0.999799
chr19:40807065:G>T	DRAGEN:chr19:40807065:G:T	CHIP_TF	EFO:0002067 TF ChIP-seq HDAC1	TF ChIP-seq	K562	HDAC1	-0.441979	-0.99916
chr19:40807065:G>T	DRAGEN:chr19:40807065:G:T	CHIP_TF	EFO:0002067 TF ChIP-seq HDAC2	TF ChIP-seq	K562	HDAC2	-0.457611	-0.998074
chr19:40807065:G>T	DRAGEN:chr19:40807065:G:T	CHIP_TF	EFO:0002067 TF ChIP-seq HDAC3	TF ChIP-seq	K562	HDAC3	-0.328554	-0.999121
chr19:40807065:G>T	DRAGEN:chr19:40807065:G:T	CHIP_TF	EFO:0002067 TF ChIP-seq HDGF	TF ChIP-seq	K562	HDGF	-0.300808	-0.998471
chr19:40807065:G>T	DRAGEN:chr19:40807065:G:T	CHIP_TF	EFO:0002067 TF ChIP-seq HES1	TF ChIP-seq	K562	HES1	-0.330704	-0.998573
chr19:40807065:G>T	DRAGEN:chr19:40807065:G:T	CHIP_TF	EFO:0002067 TF ChIP-seq HINFP stably expressing C-terminal eGFP-tagged HINFP	TF ChIP-seq	K562	HINFP	-0.344361	-0.999234
chr19:40807065:G>T	DRAGEN:chr19:40807065:G:T	CHIP_TF	EFO:0002067 TF ChIP-seq HLTF	TF ChIP-seq	K562	HLTF	-0.396026	-0.999302
chr19:40807065:G>T	DRAGEN:chr19:40807065:G:T	CHIP_TF	EFO:0002067 TF ChIP-seq HMBOX1	TF ChIP-seq	K562	HMBOX1	-0.419635	-0.998893
chr19:40807065:G>T	DRAGEN:chr19:40807065:G:T	CHIP_TF	EFO:0002067 TF ChIP-seq HMG20A genetically modified (insertion) using CRISPR targeting H. sapiens HMG20A	TF ChIP-seq	K562	HMG20A	-0.452512	-0.999216
chr19:40807065:G>T	DRAGEN:chr19:40807065:G:T	CHIP_TF	EFO:0002067 TF ChIP-seq HMGXB4 genetically modified (insertion) using CRISPR targeting H. sapiens HMGXB4	TF ChIP-seq	K562	HMGXB4	-0.572226	-0.99965
chr19:40807065:G>T	DRAGEN:chr19:40807065:G:T	CHIP_TF	EFO:0002067 TF ChIP-seq HNRNPL	TF ChIP-seq	K562	HNRNPL	-0.456627	-0.999528
chr19:40807065:G>T	DRAGEN:chr19:40807065:G:T	CHIP_TF	EFO:0002067 TF ChIP-seq ID3 stably expressing C-terminal eGFP-tagged ID3	TF ChIP-seq	K562	ID3	-0.349561	-0.998918
chr19:40807065:G>T	DRAGEN:chr19:40807065:G:T	CHIP_TF	EFO:0002067 TF ChIP-seq IKZF1	TF ChIP-seq	K562	IKZF1	-0.320124	-0.996652
chr19:40807065:G>T	DRAGEN:chr19:40807065:G:T	CHIP_TF	EFO:0002067 TF ChIP-seq IRF1 stably expressing C-terminal eGFP-tagged IRF1	TF ChIP-seq	K562	IRF1	-0.176987	-0.994445
chr19:40807065:G>T	DRAGEN:chr19:40807065:G:T	CHIP_TF	EFO:0002067 TF ChIP-seq IRF2	TF ChIP-seq	K562	IRF2	-0.709307	-0.999696
chr19:40807065:G>T	DRAGEN:chr19:40807065:G:T	CHIP_TF	EFO:0002067 TF ChIP-seq JUN	TF ChIP-seq	K562	JUN	-0.916899	-0.999471
chr19:40807065:G>T	DRAGEN:chr19:40807065:G:T	CHIP_TF	EFO:0002067 TF ChIP-seq JUND	TF ChIP-seq	K562	JUND	-1.06413	-0.999252
chr19:40807065:G>T	DRAGEN:chr19:40807065:G:T	CHIP_TF	EFO:0002067 TF ChIP-seq JUND stably expressing JUND	TF ChIP-seq	K562	JUND	-0.390806	-0.996067
chr19:40807065:G>T	DRAGEN:chr19:40807065:G:T	CHIP_TF	EFO:0002067 TF ChIP-seq KAT7 genetically modified (insertion) using CRISPR targeting H. sapiens KAT7	TF ChIP-seq	K562	KAT7	-0.340425	-0.998967
chr19:40807065:G>T	DRAGEN:chr19:40807065:G:T	CHIP_TF	EFO:0002067 TF ChIP-seq KDM1A	TF ChIP-seq	K562	KDM1A	-0.340032	-0.997789
chr19:40807065:G>T	DRAGEN:chr19:40807065:G:T	CHIP_TF	EFO:0002067 TF ChIP-seq KDM4B	TF ChIP-seq	K562	KDM4B	-0.308123	-0.999216
chr19:40807065:G>T	DRAGEN:chr19:40807065:G:T	CHIP_TF	EFO:0002067 TF ChIP-seq KLF16	TF ChIP-seq	K562	KLF16	-0.776895	-0.999658
chr19:40807065:G>T	DRAGEN:chr19:40807065:G:T	CHIP_TF	EFO:0002067 TF ChIP-seq L3MBTL2	TF ChIP-seq	K562	L3MBTL2	-0.495063	-0.998399
chr19:40807065:G>T	DRAGEN:chr19:40807065:G:T	CHIP_TF	EFO:0002067 TF ChIP-seq LCOR genetically modified (insertion) using CRISPR targeting H. sapiens LCOR	TF ChIP-seq	K562	LCOR	-0.532513	-0.999419
chr19:40807065:G>T	DRAGEN:chr19:40807065:G:T	CHIP_TF	EFO:0002067 TF ChIP-seq LEF1	TF ChIP-seq	K562	LEF1	-0.405582	-0.998867
chr19:40807065:G>T	DRAGEN:chr19:40807065:G:T	CHIP_TF	EFO:0002067 TF ChIP-seq MAFF	TF ChIP-seq	K562	MAFF	-0.573565	-0.998967
chr19:40807065:G>T	DRAGEN:chr19:40807065:G:T	CHIP_TF	EFO:0002067 TF ChIP-seq MAFG stably expressing C-terminal eGFP-tagged MAFG	TF ChIP-seq	K562	MAFG	-0.378192	-0.997084
chr19:40807065:G>T	DRAGEN:chr19:40807065:G:T	CHIP_TF	EFO:0002067 TF ChIP-seq MAFK	TF ChIP-seq	K562	MAFK	-0.668612	-0.999302
chr19:40807065:G>T	DRAGEN:chr19:40807065:G:T	CHIP_TF	EFO:0002067 TF ChIP-seq MAX	TF ChIP-seq	K562	MAX	-0.984955	-0.999058
chr19:40807065:G>T	DRAGEN:chr19:40807065:G:T	CHIP_TF	EFO:0002067 TF ChIP-seq MAX genetically modified (insertion) using CRISPR targeting H. sapiens MAX	TF ChIP-seq	K562	MAX	-0.242537	-0.994445
chr19:40807065:G>T	DRAGEN:chr19:40807065:G:T	CHIP_TF	EFO:0002067 TF ChIP-seq MAZ	TF ChIP-seq	K562	MAZ	-1.08827	-0.999696
chr19:40807065:G>T	DRAGEN:chr19:40807065:G:T	CHIP_TF	EFO:0002067 TF ChIP-seq MAZ genetically modified (insertion) using CRISPR targeting H. sapiens MAZ	TF ChIP-seq	K562	MAZ	-0.710154	-0.999758
chr19:40807065:G>T	DRAGEN:chr19:40807065:G:T	CHIP_TF	EFO:0002067 TF ChIP-seq MBD2	TF ChIP-seq	K562	MBD2	-0.297208	-0.998893
chr19:40807065:G>T	DRAGEN:chr19:40807065:G:T	CHIP_TF	EFO:0002067 TF ChIP-seq MCM5	TF ChIP-seq	K562	MCM5	-0.225947	-0.998867
chr19:40807065:G>T	DRAGEN:chr19:40807065:G:T	CHIP_TF	EFO:0002067 TF ChIP-seq MEF2A	TF ChIP-seq	K562	MEF2A	-0.322855	-0.998637
chr19:40807065:G>T	DRAGEN:chr19:40807065:G:T	CHIP_TF	EFO:0002067 TF ChIP-seq MEF2D stably expressing C-terminal eGFP-tagged MEF2D	TF ChIP-seq	K562	MEF2D	-0.324206	-0.998435
chr19:40807065:G>T	DRAGEN:chr19:40807065:G:T	CHIP_TF	EFO:0002067 TF ChIP-seq MEIS2	TF ChIP-seq	K562	MEIS2	-0.378511	-0.997737
chr19:40807065:G>T	DRAGEN:chr19:40807065:G:T	CHIP_TF	EFO:0002067 TF ChIP-seq MGA	TF ChIP-seq	K562	MGA	-0.23931	-0.995881
chr19:40807065:G>T	DRAGEN:chr19:40807065:G:T	CHIP_TF	EFO:0002067 TF ChIP-seq MIER1	TF ChIP-seq	K562	MIER1	-0.375634	-0.999179
chr19:40807065:G>T	DRAGEN:chr19:40807065:G:T	CHIP_TF	EFO:0002067 TF ChIP-seq MITF	TF ChIP-seq	K562	MITF	-0.273825	-0.998323
chr19:40807065:G>T	DRAGEN:chr19:40807065:G:T	CHIP_TF	EFO:0002067 TF ChIP-seq MLLT1	TF ChIP-seq	K562	MLLT1	-0.369546	-0.999141
chr19:40807065:G>T	DRAGEN:chr19:40807065:G:T	CHIP_TF	EFO:0002067 TF ChIP-seq MNT	TF ChIP-seq	K562	MNT	-0.583597	-0.999458
chr19:40807065:G>T	DRAGEN:chr19:40807065:G:T	CHIP_TF	EFO:0002067 TF ChIP-seq MTA1	TF ChIP-seq	K562	MTA1	-0.359714	-0.998637
chr19:40807065:G>T	DRAGEN:chr19:40807065:G:T	CHIP_TF	EFO:0002067 TF ChIP-seq MTA2	TF ChIP-seq	K562	MTA2	-0.392111	-0.998918
chr19:40807065:G>T	DRAGEN:chr19:40807065:G:T	CHIP_TF	EFO:0002067 TF ChIP-seq MTA3	TF ChIP-seq	K562	MTA3	-0.360198	-0.998918
chr19:40807065:G>T	DRAGEN:chr19:40807065:G:T	CHIP_TF	EFO:0002067 TF ChIP-seq MXI1	TF ChIP-seq	K562	MXI1	-0.925766	-0.999912
chr19:40807065:G>T	DRAGEN:chr19:40807065:G:T	CHIP_TF	EFO:0002067 TF ChIP-seq MYC	TF ChIP-seq	K562	MYC	-1.02785	-0.999608
chr19:40807065:G>T	DRAGEN:chr19:40807065:G:T	CHIP_TF	EFO:0002067 TF ChIP-seq MYC genetically modified (insertion) using CRISPR targeting H. sapiens MYC	TF ChIP-seq	K562	MYC	-0.248956	-0.998284
chr19:40807065:G>T	DRAGEN:chr19:40807065:G:T	CHIP_TF	EFO:0002067 TF ChIP-seq MYNN	TF ChIP-seq	K562	MYNN	-0.354228	-0.998699
chr19:40807065:G>T	DRAGEN:chr19:40807065:G:T	CHIP_TF	EFO:0002067 TF ChIP-seq NBN	TF ChIP-seq	K562	NBN	-0.525771	-0.999333
chr19:40807065:G>T	DRAGEN:chr19:40807065:G:T	CHIP_TF	EFO:0002067 TF ChIP-seq NCOA1	TF ChIP-seq	K562	NCOA1	-0.307147	-0.998203
chr19:40807065:G>T	DRAGEN:chr19:40807065:G:T	CHIP_TF	EFO:0002067 TF ChIP-seq NCOR1	TF ChIP-seq	K562	NCOR1	-0.385121	-0.998637
chr19:40807065:G>T	DRAGEN:chr19:40807065:G:T	CHIP_TF	EFO:0002067 TF ChIP-seq NEUROD1	TF ChIP-seq	K562	NEUROD1	-0.882061	-0.999785
chr19:40807065:G>T	DRAGEN:chr19:40807065:G:T	CHIP_TF	EFO:0002067 TF ChIP-seq NFATC3	TF ChIP-seq	K562	NFATC3	-0.331309	-0.998637
chr19:40807065:G>T	DRAGEN:chr19:40807065:G:T	CHIP_TF	EFO:0002067 TF ChIP-seq NFE2	TF ChIP-seq	K562	NFE2	-0.391021	-0.997839
chr19:40807065:G>T	DRAGEN:chr19:40807065:G:T	CHIP_TF	EFO:0002067 TF ChIP-seq NFE2 stably expressing C-terminal eGFP-tagged NFE2	TF ChIP-seq	K562	NFE2	-0.422036	-0.997684
chr19:40807065:G>T	DRAGEN:chr19:40807065:G:T	CHIP_TF	EFO:0002067 TF ChIP-seq NFIC	TF ChIP-seq	K562	NFIC	-0.310669	-0.997461
chr19:40807065:G>T	DRAGEN:chr19:40807065:G:T	CHIP_TF	EFO:0002067 TF ChIP-seq NFRKB	TF ChIP-seq	K562	NFRKB	-0.258472	-0.997341
chr19:40807065:G>T	DRAGEN:chr19:40807065:G:T	CHIP_TF	EFO:0002067 TF ChIP-seq NFYA genetically modified (insertion) using CRISPR targeting H. sapiens NFYA	TF ChIP-seq	K562	NFYA	-0.661483	-0.999855
chr19:40807065:G>T	DRAGEN:chr19:40807065:G:T	CHIP_TF	EFO:0002067 TF ChIP-seq NKRF	TF ChIP-seq	K562	NKRF	-0.421494	-0.999446
chr19:40807065:G>T	DRAGEN:chr19:40807065:G:T	CHIP_TF	EFO:0002067 TF ChIP-seq NONO	TF ChIP-seq	K562	NONO	-0.289711	-0.998967
chr19:40807065:G>T	DRAGEN:chr19:40807065:G:T	CHIP_TF	EFO:0002067 TF ChIP-seq NR0B1	TF ChIP-seq	K562	NR0B1	-0.123642	-0.993909
chr19:40807065:G>T	DRAGEN:chr19:40807065:G:T	CHIP_TF	EFO:0002067 TF ChIP-seq NR2C1	TF ChIP-seq	K562	NR2C1	-0.395237	-0.998757
chr19:40807065:G>T	DRAGEN:chr19:40807065:G:T	CHIP_TF	EFO:0002067 TF ChIP-seq NR2C1 stably expressing C-terminal eGFP-tagged NR2C1	TF ChIP-seq	K562	NR2C1	-0.317565	-0.997341
chr19:40807065:G>T	DRAGEN:chr19:40807065:G:T	CHIP_TF	EFO:0002067 TF ChIP-seq NR2C2 genetically modified (insertion) using CRISPR targeting H. sapiens NR2C2	TF ChIP-seq	K562	NR2C2	-0.341585	-0.999013
chr19:40807065:G>T	DRAGEN:chr19:40807065:G:T	CHIP_TF	EFO:0002067 TF ChIP-seq NR2C2 stably expressing C-terminal eGFP-tagged NR2C2	TF ChIP-seq	K562	NR2C2	-0.359731	-0.997684
chr19:40807065:G>T	DRAGEN:chr19:40807065:G:T	CHIP_TF	EFO:0002067 TF ChIP-seq NR2F1	TF ChIP-seq	K562	NR2F1	-0.513464	-0.997737
chr19:40807065:G>T	DRAGEN:chr19:40807065:G:T	CHIP_TF	EFO:0002067 TF ChIP-seq NR2F2	TF ChIP-seq	K562	NR2F2	-0.26435	-0.995379
chr19:40807065:G>T	DRAGEN:chr19:40807065:G:T	CHIP_TF	EFO:0002067 TF ChIP-seq NR2F6	TF ChIP-seq	K562	NR2F6	-0.441312	-0.997684
chr19:40807065:G>T	DRAGEN:chr19:40807065:G:T	CHIP_TF	EFO:0002067 TF ChIP-seq NR4A1 stably expressing C-terminal eGFP-tagged NR4A1	TF ChIP-seq	K562	NR4A1	-0.336481	-0.998668
chr19:40807065:G>T	DRAGEN:chr19:40807065:G:T	CHIP_TF	EFO:0002067 TF ChIP-seq NRF1	TF ChIP-seq	K562	NRF1	-0.605469	-0.998867
chr19:40807065:G>T	DRAGEN:chr19:40807065:G:T	CHIP_TF	EFO:0002067 TF ChIP-seq PBX2 stably expressing C-terminal eGFP-tagged PBX2	TF ChIP-seq	K562	PBX2	-0.826866	-0.99958
chr19:40807065:G>T	DRAGEN:chr19:40807065:G:T	CHIP_TF	EFO:0002067 TF ChIP-seq PHF20	TF ChIP-seq	K562	PHF20	-0.319502	-0.999036
chr19:40807065:G>T	DRAGEN:chr19:40807065:G:T	CHIP_TF	EFO:0002067 TF ChIP-seq PHF8	TF ChIP-seq	K562	PHF8	-0.205094	-0.995484
chr19:40807065:G>T	DRAGEN:chr19:40807065:G:T	CHIP_TF	EFO:0002067 TF ChIP-seq PKNOX1	TF ChIP-seq	K562	PKNOX1	-1.1566	-0.999716
chr19:40807065:G>T	DRAGEN:chr19:40807065:G:T	CHIP_TF	EFO:0002067 TF ChIP-seq PML	TF ChIP-seq	K562	PML	-0.104817	-0.984028
chr19:40807065:G>T	DRAGEN:chr19:40807065:G:T	CHIP_TF	EFO:0002067 TF ChIP-seq POLR2A	TF ChIP-seq	K562	POLR2A	0.276679	0.997216
chr19:40807065:G>T	DRAGEN:chr19:40807065:G:T	CHIP_TF	EFO:0002067 TF ChIP-seq POLR2AphosphoS2	TF ChIP-seq	K562	POLR2AphosphoS2	-0.271417	-0.997575
chr19:40807065:G>T	DRAGEN:chr19:40807065:G:T	CHIP_TF	EFO:0002067 TF ChIP-seq POLR2AphosphoS5	TF ChIP-seq	K562	POLR2AphosphoS5	0.0621605	0.898633
chr19:40807065:G>T	DRAGEN:chr19:40807065:G:T	CHIP_TF	EFO:0002067 TF ChIP-seq POLR2B	TF ChIP-seq	K562	POLR2B	0.0693522	0.951345
chr19:40807065:G>T	DRAGEN:chr19:40807065:G:T	CHIP_TF	EFO:0002067 TF ChIP-seq POLR2G	TF ChIP-seq	K562	POLR2G	0.210251	0.986078
chr19:40807065:G>T	DRAGEN:chr19:40807065:G:T	CHIP_TF	EFO:0002067 TF ChIP-seq POLR2H stably expressing C-terminal eGFP-tagged POLR2H	TF ChIP-seq	K562	POLR2H	-0.189368	-0.995587
chr19:40807065:G>T	DRAGEN:chr19:40807065:G:T	CHIP_TF	EFO:0002067 TF ChIP-seq PRDM10	TF ChIP-seq	K562	PRDM10	-0.525639	-0.999483
chr19:40807065:G>T	DRAGEN:chr19:40807065:G:T	CHIP_TF	EFO:0002067 TF ChIP-seq RAD21	TF ChIP-seq	K562	RAD21	-1.45045	-0.999378
chr19:40807065:G>T	DRAGEN:chr19:40807065:G:T	CHIP_TF	EFO:0002067 TF ChIP-seq RAD21 genetically modified (insertion) using CRISPR targeting H. sapiens RAD21	TF ChIP-seq	K562	RAD21	-1.36968	-0.999608
chr19:40807065:G>T	DRAGEN:chr19:40807065:G:T	CHIP_TF	EFO:0002067 TF ChIP-seq RAD51	TF ChIP-seq	K562	RAD51	-0.390153	-0.998203
chr19:40807065:G>T	DRAGEN:chr19:40807065:G:T	CHIP_TF	EFO:0002067 TF ChIP-seq RB1	TF ChIP-seq	K562	RB1	-0.633718	-0.999769
chr19:40807065:G>T	DRAGEN:chr19:40807065:G:T	CHIP_TF	EFO:0002067 TF ChIP-seq RBFOX2	TF ChIP-seq	K562	RBFOX2	0.0789976	0.884452
chr19:40807065:G>T	DRAGEN:chr19:40807065:G:T	CHIP_TF	EFO:0002067 TF ChIP-seq RBM17	TF ChIP-seq	K562	RBM17	-0.175041	-0.997888
chr19:40807065:G>T	DRAGEN:chr19:40807065:G:T	CHIP_TF	EFO:0002067 TF ChIP-seq RCOR1	TF ChIP-seq	K562	RCOR1	-0.810802	-0.999333
chr19:40807065:G>T	DRAGEN:chr19:40807065:G:T	CHIP_TF	EFO:0002067 TF ChIP-seq REST	TF ChIP-seq	K562	REST	-0.916155	-0.99955
chr19:40807065:G>T	DRAGEN:chr19:40807065:G:T	CHIP_TF	EFO:0002067 TF ChIP-seq REST genetically modified (insertion) using CRISPR targeting H. sapiens REST	TF ChIP-seq	K562	REST	-0.384561	-0.999458
chr19:40807065:G>T	DRAGEN:chr19:40807065:G:T	CHIP_TF	EFO:0002067 TF ChIP-seq RFX1	TF ChIP-seq	K562	RFX1	-0.896139	-0.999785
chr19:40807065:G>T	DRAGEN:chr19:40807065:G:T	CHIP_TF	EFO:0002067 TF ChIP-seq RNF2	TF ChIP-seq	K562	RNF2	-0.472112	-0.999419
chr19:40807065:G>T	DRAGEN:chr19:40807065:G:T	CHIP_TF	EFO:0002067 TF ChIP-seq SAFB	TF ChIP-seq	K562	SAFB	-0.235488	-0.998573
chr19:40807065:G>T	DRAGEN:chr19:40807065:G:T	CHIP_TF	EFO:0002067 TF ChIP-seq SAFB2	TF ChIP-seq	K562	SAFB2	-0.0698876	-0.974781
chr19:40807065:G>T	DRAGEN:chr19:40807065:G:T	CHIP_TF	EFO:0002067 TF ChIP-seq SIN3A	TF ChIP-seq	K562	SIN3A	-0.80148	-0.999867
chr19:40807065:G>T	DRAGEN:chr19:40807065:G:T	CHIP_TF	EFO:0002067 TF ChIP-seq SIN3B	TF ChIP-seq	K562	SIN3B	-0.336672	-0.999528
chr19:40807065:G>T	DRAGEN:chr19:40807065:G:T	CHIP_TF	EFO:0002067 TF ChIP-seq SIX5	TF ChIP-seq	K562	SIX5	-0.238819	-0.998728
chr19:40807065:G>T	DRAGEN:chr19:40807065:G:T	CHIP_TF	EFO:0002067 TF ChIP-seq SKIL	TF ChIP-seq	K562	SKIL	-0.514322	-0.99957
chr19:40807065:G>T	DRAGEN:chr19:40807065:G:T	CHIP_TF	EFO:0002067 TF ChIP-seq SMAD1	TF ChIP-seq	K562	SMAD1	-0.461391	-0.999348
chr19:40807065:G>T	DRAGEN:chr19:40807065:G:T	CHIP_TF	EFO:0002067 TF ChIP-seq SMAD2	TF ChIP-seq	K562	SMAD2	-0.462106	-0.99958
chr19:40807065:G>T	DRAGEN:chr19:40807065:G:T	CHIP_TF	EFO:0002067 TF ChIP-seq SMAD4 genetically modified (insertion) using CRISPR targeting H. sapiens SMAD4	TF ChIP-seq	K562	SMAD4	-0.642049	-0.999348
chr19:40807065:G>T	DRAGEN:chr19:40807065:G:T	CHIP_TF	EFO:0002067 TF ChIP-seq SMAD5	TF ChIP-seq	K562	SMAD5	-0.00649166	-0.449849
chr19:40807065:G>T	DRAGEN:chr19:40807065:G:T	CHIP_TF	EFO:0002067 TF ChIP-seq SMARCA4	TF ChIP-seq	K562	SMARCA4	-0.469561	-0.997839
chr19:40807065:G>T	DRAGEN:chr19:40807065:G:T	CHIP_TF	EFO:0002067 TF ChIP-seq SMARCA5	TF ChIP-seq	K562	SMARCA5	-0.344648	-0.998074
chr19:40807065:G>T	DRAGEN:chr19:40807065:G:T	CHIP_TF	EFO:0002067 TF ChIP-seq SMARCC2	TF ChIP-seq	K562	SMARCC2	-0.380487	-0.998244
chr19:40807065:G>T	DRAGEN:chr19:40807065:G:T	CHIP_TF	EFO:0002067 TF ChIP-seq SMARCE1	TF ChIP-seq	K562	SMARCE1	-0.373815	-0.997575
chr19:40807065:G>T	DRAGEN:chr19:40807065:G:T	CHIP_TF	EFO:0002067 TF ChIP-seq SMC3	TF ChIP-seq	K562	SMC3	-1.49285	-0.99979
chr19:40807065:G>T	DRAGEN:chr19:40807065:G:T	CHIP_TF	EFO:0002067 TF ChIP-seq SOX6	TF ChIP-seq	K562	SOX6	-0.408608	-0.998699
chr19:40807065:G>T	DRAGEN:chr19:40807065:G:T	CHIP_TF	EFO:0002067 TF ChIP-seq SP1	TF ChIP-seq	K562	SP1	-0.372237	-0.999378
chr19:40807065:G>T	DRAGEN:chr19:40807065:G:T	CHIP_TF	EFO:0002067 TF ChIP-seq SP1 genetically modified (insertion) using CRISPR targeting H. sapiens SP1	TF ChIP-seq	K562	SP1	-0.831011	-0.999813
chr19:40807065:G>T	DRAGEN:chr19:40807065:G:T	CHIP_TF	EFO:0002067 TF ChIP-seq SPI1	TF ChIP-seq	K562	SPI1	-0.58079	-0.998786
chr19:40807065:G>T	DRAGEN:chr19:40807065:G:T	CHIP_TF	EFO:0002067 TF ChIP-seq SRF genetically modified (insertion) using CRISPR targeting H. sapiens SRF	TF ChIP-seq	K562	SRF	-0.560907	-0.99955
chr19:40807065:G>T	DRAGEN:chr19:40807065:G:T	CHIP_TF	EFO:0002067 TF ChIP-seq SRSF9	TF ChIP-seq	K562	SRSF9	0.224173	0.995379
chr19:40807065:G>T	DRAGEN:chr19:40807065:G:T	CHIP_TF	EFO:0002067 TF ChIP-seq STAG1 genetically modified (insertion) using CRISPR targeting H. sapiens STAG1	TF ChIP-seq	K562	STAG1	-0.315963	-0.998435
chr19:40807065:G>T	DRAGEN:chr19:40807065:G:T	CHIP_TF	EFO:0002067 TF ChIP-seq STAT5A	TF ChIP-seq	K562	STAT5A	-0.227442	-0.996067
chr19:40807065:G>T	DRAGEN:chr19:40807065:G:T	CHIP_TF	EFO:0002067 TF ChIP-seq SUPT5H	TF ChIP-seq	K562	SUPT5H	0.18454	0.993622
chr19:40807065:G>T	DRAGEN:chr19:40807065:G:T	CHIP_TF	EFO:0002067 TF ChIP-seq TAF7	TF ChIP-seq	K562	TAF7	-0.103446	-0.990788
chr19:40807065:G>T	DRAGEN:chr19:40807065:G:T	CHIP_TF	EFO:0002067 TF ChIP-seq TAF7 stably expressing C-terminal eGFP-tagged TAF7	TF ChIP-seq	K562	TAF7	-0.231382	-0.998284
chr19:40807065:G>T	DRAGEN:chr19:40807065:G:T	CHIP_TF	EFO:0002067 TF ChIP-seq TAF9B	TF ChIP-seq	K562	TAF9B	-0.262279	-0.998399
chr19:40807065:G>T	DRAGEN:chr19:40807065:G:T	CHIP_TF	EFO:0002067 TF ChIP-seq TAL1	TF ChIP-seq	K562	TAL1	-0.464746	-0.998361
chr19:40807065:G>T	DRAGEN:chr19:40807065:G:T	CHIP_TF	EFO:0002067 TF ChIP-seq TARDBP	TF ChIP-seq	K562	TARDBP	-0.318782	-0.999079
chr19:40807065:G>T	DRAGEN:chr19:40807065:G:T	CHIP_TF	EFO:0002067 TF ChIP-seq TBL1XR1	TF ChIP-seq	K562	TBL1XR1	-0.840298	-0.999617
chr19:40807065:G>T	DRAGEN:chr19:40807065:G:T	CHIP_TF	EFO:0002067 TF ChIP-seq TCF12	TF ChIP-seq	K562	TCF12	-0.301368	-0.997684
chr19:40807065:G>T	DRAGEN:chr19:40807065:G:T	CHIP_TF	EFO:0002067 TF ChIP-seq TCF3 genetically modified (insertion) using CRISPR targeting H. sapiens TCF3	TF ChIP-seq	K562	TCF3	-0.535347	-0.998323
chr19:40807065:G>T	DRAGEN:chr19:40807065:G:T	CHIP_TF	EFO:0002067 TF ChIP-seq TEAD1 genetically modified (insertion) using CRISPR targeting H. sapiens TEAD1	TF ChIP-seq	K562	TEAD1	-0.550607	-0.999506
chr19:40807065:G>T	DRAGEN:chr19:40807065:G:T	CHIP_TF	EFO:0002067 TF ChIP-seq TEAD4	TF ChIP-seq	K562	TEAD4	-0.330727	-0.995881
chr19:40807065:G>T	DRAGEN:chr19:40807065:G:T	CHIP_TF	EFO:0002067 TF ChIP-seq TFAP4 genetically modified (insertion) using CRISPR targeting H. sapiens TFAP4	TF ChIP-seq	K562	TFAP4	-0.744546	-0.999599
chr19:40807065:G>T	DRAGEN:chr19:40807065:G:T	CHIP_TF	EFO:0002067 TF ChIP-seq TFCP2 genetically modified (insertion) using CRISPR targeting H. sapiens TFCP2	TF ChIP-seq	K562	TFCP2	-0.379336	-0.999506
chr19:40807065:G>T	DRAGEN:chr19:40807065:G:T	CHIP_TF	EFO:0002067 TF ChIP-seq TFDP1 genetically modified (insertion) using CRISPR targeting H. sapiens TFDP1	TF ChIP-seq	K562	TFDP1	-0.251132	-0.997519
chr19:40807065:G>T	DRAGEN:chr19:40807065:G:T	CHIP_TF	EFO:0002067 TF ChIP-seq TFDP1 stably expressing C-terminal eGFP-tagged TFDP1	TF ChIP-seq	K562	TFDP1	-0.197496	-0.996244
chr19:40807065:G>T	DRAGEN:chr19:40807065:G:T	CHIP_TF	EFO:0002067 TF ChIP-seq TFE3 genetically modified (insertion) using CRISPR targeting H. sapiens TFE3	TF ChIP-seq	K562	TFE3	-0.368867	-0.998435
chr19:40807065:G>T	DRAGEN:chr19:40807065:G:T	CHIP_TF	EFO:0002067 TF ChIP-seq THAP1	TF ChIP-seq	K562	THAP1	-0.202494	-0.997684
chr19:40807065:G>T	DRAGEN:chr19:40807065:G:T	CHIP_TF	EFO:0002067 TF ChIP-seq THAP12 genetically modified (insertion) using CRISPR targeting H. sapiens THAP12	TF ChIP-seq	K562	THAP12	-0.216873	-0.998573
chr19:40807065:G>T	DRAGEN:chr19:40807065:G:T	CHIP_TF	EFO:0002067 TF ChIP-seq TOE1	TF ChIP-seq	K562	TOE1	-0.438497	-0.998943
chr19:40807065:G>T	DRAGEN:chr19:40807065:G:T	CHIP_TF	EFO:0002067 TF ChIP-seq TRIM24	TF ChIP-seq	K562	TRIM24	-0.341036	-0.997575
chr19:40807065:G>T	DRAGEN:chr19:40807065:G:T	CHIP_TF	EFO:0002067 TF ChIP-seq TRIM28	TF ChIP-seq	K562	TRIM28	-0.445252	-0.999079
chr19:40807065:G>T	DRAGEN:chr19:40807065:G:T	CHIP_TF	EFO:0002067 TF ChIP-seq U2AF2	TF ChIP-seq	K562	U2AF2	-0.221206	-0.998637
chr19:40807065:G>T	DRAGEN:chr19:40807065:G:T	CHIP_TF	EFO:0002067 TF ChIP-seq UBTF	TF ChIP-seq	K562	UBTF	-0.553991	-0.999392
chr19:40807065:G>T	DRAGEN:chr19:40807065:G:T	CHIP_TF	EFO:0002067 TF ChIP-seq USF1 genetically modified (insertion) using CRISPR targeting H. sapiens USF1	TF ChIP-seq	K562	USF1	-0.0662575	-0.90083
chr19:40807065:G>T	DRAGEN:chr19:40807065:G:T	CHIP_TF	EFO:0002067 TF ChIP-seq USF2 genetically modified (insertion) using CRISPR targeting H. sapiens USF2	TF ChIP-seq	K562	USF2	-0.00526905	-0.39296
chr19:40807065:G>T	DRAGEN:chr19:40807065:G:T	CHIP_TF	EFO:0002067 TF ChIP-seq VEZF1 genetically modified (insertion) using CRISPR targeting H. sapiens VEZF1	TF ChIP-seq	K562	VEZF1	-0.706069	-0.999433
chr19:40807065:G>T	DRAGEN:chr19:40807065:G:T	CHIP_TF	EFO:0002067 TF ChIP-seq XRCC4	TF ChIP-seq	K562	XRCC4	-0.0442772	-0.955539
chr19:40807065:G>T	DRAGEN:chr19:40807065:G:T	CHIP_TF	EFO:0002067 TF ChIP-seq XRCC5	TF ChIP-seq	K562	XRCC5	-0.70183	-0.999753
chr19:40807065:G>T	DRAGEN:chr19:40807065:G:T	CHIP_TF	EFO:0002067 TF ChIP-seq YY1	TF ChIP-seq	K562	YY1	-0.296132	-0.998506
chr19:40807065:G>T	DRAGEN:chr19:40807065:G:T	CHIP_TF	EFO:0002067 TF ChIP-seq ZBTB1 genetically modified (insertion) using CRISPR targeting H. sapiens ZBTB1	TF ChIP-seq	K562	ZBTB1	-0.12619	-0.991401
chr19:40807065:G>T	DRAGEN:chr19:40807065:G:T	CHIP_TF	EFO:0002067 TF ChIP-seq ZBTB11	TF ChIP-seq	K562	ZBTB11	-0.266856	-0.99854
chr19:40807065:G>T	DRAGEN:chr19:40807065:G:T	CHIP_TF	EFO:0002067 TF ChIP-seq ZBTB11 genetically modified (insertion) using CRISPR targeting H. sapiens ZBTB11	TF ChIP-seq	K562	ZBTB11	0	0.0805768
chr19:40807065:G>T	DRAGEN:chr19:40807065:G:T	CHIP_TF	EFO:0002067 TF ChIP-seq ZBTB12 genetically modified (insertion) using CRISPR targeting H. sapiens ZBTB12	TF ChIP-seq	K562	ZBTB12	-0.385418	-0.999234
chr19:40807065:G>T	DRAGEN:chr19:40807065:G:T	CHIP_TF	EFO:0002067 TF ChIP-seq ZBTB17 genetically modified (insertion) using CRISPR targeting H. sapiens ZBTB17	TF ChIP-seq	K562	ZBTB17	-0.393606	-0.99916
chr19:40807065:G>T	DRAGEN:chr19:40807065:G:T	CHIP_TF	EFO:0002067 TF ChIP-seq ZBTB2	TF ChIP-seq	K562	ZBTB2	-0.296531	-0.998203
chr19:40807065:G>T	DRAGEN:chr19:40807065:G:T	CHIP_TF	EFO:0002067 TF ChIP-seq ZBTB33	TF ChIP-seq	K562	ZBTB33	0.20681	0.985088
chr19:40807065:G>T	DRAGEN:chr19:40807065:G:T	CHIP_TF	EFO:0002067 TF ChIP-seq ZBTB33 genetically modified (insertion) using CRISPR targeting H. sapiens ZBTB33	TF ChIP-seq	K562	ZBTB33	-0.137264	-0.969051
chr19:40807065:G>T	DRAGEN:chr19:40807065:G:T	CHIP_TF	EFO:0002067 TF ChIP-seq ZBTB40	TF ChIP-seq	K562	ZBTB40	-0.673936	-0.999406
chr19:40807065:G>T	DRAGEN:chr19:40807065:G:T	CHIP_TF	EFO:0002067 TF ChIP-seq ZBTB40 genetically modified (insertion) using CRISPR targeting H. sapiens ZBTB40	TF ChIP-seq	K562	ZBTB40	-0.28688	-0.99763
chr19:40807065:G>T	DRAGEN:chr19:40807065:G:T	CHIP_TF	EFO:0002067 TF ChIP-seq ZBTB7A	TF ChIP-seq	K562	ZBTB7A	-0.543171	-0.999446
chr19:40807065:G>T	DRAGEN:chr19:40807065:G:T	CHIP_TF	EFO:0002067 TF ChIP-seq ZBTB9 genetically modified (insertion) using CRISPR targeting H. sapiens ZBTB9	TF ChIP-seq	K562	ZBTB9	-0.421391	-0.999234
chr19:40807065:G>T	DRAGEN:chr19:40807065:G:T	CHIP_TF	EFO:0002067 TF ChIP-seq ZC3H8	TF ChIP-seq	K562	ZC3H8	-0.465223	-0.999318
chr19:40807065:G>T	DRAGEN:chr19:40807065:G:T	CHIP_TF	EFO:0002067 TF ChIP-seq ZEB2	TF ChIP-seq	K562	ZEB2	-0.434402	-0.998786
chr19:40807065:G>T	DRAGEN:chr19:40807065:G:T	CHIP_TF	EFO:0002067 TF ChIP-seq ZFP36	TF ChIP-seq	K562	ZFP36	-0.786327	-0.999286
chr19:40807065:G>T	DRAGEN:chr19:40807065:G:T	CHIP_TF	EFO:0002067 TF ChIP-seq ZFP91	TF ChIP-seq	K562	ZFP91	-0.349622	-0.998867
chr19:40807065:G>T	DRAGEN:chr19:40807065:G:T	CHIP_TF	EFO:0002067 TF ChIP-seq ZFX genetically modified (insertion) using CRISPR targeting H. sapiens ZFX	TF ChIP-seq	K562	ZFX	-0.231453	-0.997402
chr19:40807065:G>T	DRAGEN:chr19:40807065:G:T	CHIP_TF	EFO:0002067 TF ChIP-seq ZKSCAN1	TF ChIP-seq	K562	ZKSCAN1	-0.629289	-0.999617
chr19:40807065:G>T	DRAGEN:chr19:40807065:G:T	CHIP_TF	EFO:0002067 TF ChIP-seq ZKSCAN8 genetically modified (insertion) using CRISPR targeting H. sapiens ZKSCAN8	TF ChIP-seq	K562	ZKSCAN8	-0.14448	-0.993767
chr19:40807065:G>T	DRAGEN:chr19:40807065:G:T	CHIP_TF	EFO:0002067 TF ChIP-seq ZMIZ1	TF ChIP-seq	K562	ZMIZ1	-0.676205	-0.999506
chr19:40807065:G>T	DRAGEN:chr19:40807065:G:T	CHIP_TF	EFO:0002067 TF ChIP-seq ZMYM3	TF ChIP-seq	K562	ZMYM3	-0.215903	-0.989427
chr19:40807065:G>T	DRAGEN:chr19:40807065:G:T	CHIP_TF	EFO:0002067 TF ChIP-seq ZNF12 genetically modified (insertion) using CRISPR targeting H. sapiens ZNF12	TF ChIP-seq	K562	ZNF12	-0.221079	-0.997461
chr19:40807065:G>T	DRAGEN:chr19:40807065:G:T	CHIP_TF	EFO:0002067 TF ChIP-seq ZNF121 genetically modified (insertion) using CRISPR targeting H. sapiens ZNF121	TF ChIP-seq	K562	ZNF121	-0.126391	-0.987586
chr19:40807065:G>T	DRAGEN:chr19:40807065:G:T	CHIP_TF	EFO:0002067 TF ChIP-seq ZNF134 genetically modified (insertion) using CRISPR targeting H. sapiens ZNF134	TF ChIP-seq	K562	ZNF134	-0.392182	-0.999333
chr19:40807065:G>T	DRAGEN:chr19:40807065:G:T	CHIP_TF	EFO:0002067 TF ChIP-seq ZNF143 genetically modified (insertion) using CRISPR targeting H. sapiens ZNF143	TF ChIP-seq	K562	ZNF143	-0.174238	-0.996244
chr19:40807065:G>T	DRAGEN:chr19:40807065:G:T	CHIP_TF	EFO:0002067 TF ChIP-seq ZNF146 genetically modified (insertion) using CRISPR targeting H. sapiens ZNF146	TF ChIP-seq	K562	ZNF146	-0.0252981	-0.898633
chr19:40807065:G>T	DRAGEN:chr19:40807065:G:T	CHIP_TF	EFO:0002067 TF ChIP-seq ZNF148 stably expressing C-terminal eGFP-tagged ZNF148	TF ChIP-seq	K562	ZNF148	-0.471306	-0.998728
chr19:40807065:G>T	DRAGEN:chr19:40807065:G:T	CHIP_TF	EFO:0002067 TF ChIP-seq ZNF175 genetically modified (insertion) using CRISPR targeting H. sapiens ZNF175	TF ChIP-seq	K562	ZNF175	-0.353769	-0.998029
chr19:40807065:G>T	DRAGEN:chr19:40807065:G:T	CHIP_TF	EFO:0002067 TF ChIP-seq ZNF184	TF ChIP-seq	K562	ZNF184	-0.383865	-0.999483
chr19:40807065:G>T	DRAGEN:chr19:40807065:G:T	CHIP_TF	EFO:0002067 TF ChIP-seq ZNF197 genetically modified (insertion) using CRISPR targeting H. sapiens ZNF197	TF ChIP-seq	K562	ZNF197	-0.351612	-0.998573
chr19:40807065:G>T	DRAGEN:chr19:40807065:G:T	CHIP_TF	EFO:0002067 TF ChIP-seq ZNF239 genetically modified (insertion) using CRISPR targeting H. sapiens ZNF239	TF ChIP-seq	K562	ZNF239	-0.544981	-0.999494
chr19:40807065:G>T	DRAGEN:chr19:40807065:G:T	CHIP_TF	EFO:0002067 TF ChIP-seq ZNF24	TF ChIP-seq	K562	ZNF24	-0.30337	-0.998918
chr19:40807065:G>T	DRAGEN:chr19:40807065:G:T	CHIP_TF	EFO:0002067 TF ChIP-seq ZNF24 stably expressing C-terminal eGFP-tagged ZNF24	TF ChIP-seq	K562	ZNF24	-0.382088	-0.998918
chr19:40807065:G>T	DRAGEN:chr19:40807065:G:T	CHIP_TF	EFO:0002067 TF ChIP-seq ZNF263 genetically modified (insertion) using CRISPR targeting H. sapiens ZNF263	TF ChIP-seq	K562	ZNF263	-0.431936	-0.999252
chr19:40807065:G>T	DRAGEN:chr19:40807065:G:T	CHIP_TF	EFO:0002067 TF ChIP-seq ZNF274	TF ChIP-seq	K562	ZNF274	-0.213831	-0.997737
chr19:40807065:G>T	DRAGEN:chr19:40807065:G:T	CHIP_TF	EFO:0002067 TF ChIP-seq ZNF281 genetically modified (insertion) using CRISPR targeting H. sapiens ZNF281	TF ChIP-seq	K562	ZNF281	-0.817742	-0.998967
chr19:40807065:G>T	DRAGEN:chr19:40807065:G:T	CHIP_TF	EFO:0002067 TF ChIP-seq ZNF282	TF ChIP-seq	K562	ZNF282	-0.278342	-0.998606
chr19:40807065:G>T	DRAGEN:chr19:40807065:G:T	CHIP_TF	EFO:0002067 TF ChIP-seq ZNF316	TF ChIP-seq	K562	ZNF316	-0.205338	-0.990788
chr19:40807065:G>T	DRAGEN:chr19:40807065:G:T	CHIP_TF	EFO:0002067 TF ChIP-seq ZNF317 genetically modified (insertion) using CRISPR targeting H. sapiens ZNF317	TF ChIP-seq	K562	ZNF317	-0.57355	-0.99956
chr19:40807065:G>T	DRAGEN:chr19:40807065:G:T	CHIP_TF	EFO:0002067 TF ChIP-seq ZNF318	TF ChIP-seq	K562	ZNF318	-0.323429	-0.998506
chr19:40807065:G>T	DRAGEN:chr19:40807065:G:T	CHIP_TF	EFO:0002067 TF ChIP-seq ZNF319 genetically modified (insertion) using CRISPR targeting H. sapiens ZNF319	TF ChIP-seq	K562	ZNF319	-0.222393	-0.997839
chr19:40807065:G>T	DRAGEN:chr19:40807065:G:T	CHIP_TF	EFO:0002067 TF ChIP-seq ZNF384	TF ChIP-seq	K562	ZNF384	-0.919563	-0.99956
chr19:40807065:G>T	DRAGEN:chr19:40807065:G:T	CHIP_TF	EFO:0002067 TF ChIP-seq ZNF395 genetically modified (insertion) using CRISPR targeting H. sapiens ZNF395	TF ChIP-seq	K562	ZNF395	-0.293654	-0.997737
chr19:40807065:G>T	DRAGEN:chr19:40807065:G:T	CHIP_TF	EFO:0002067 TF ChIP-seq ZNF407	TF ChIP-seq	K562	ZNF407	-0.329064	-0.999363
chr19:40807065:G>T	DRAGEN:chr19:40807065:G:T	CHIP_TF	EFO:0002067 TF ChIP-seq ZNF431 genetically modified (insertion) using CRISPR targeting H. sapiens ZNF431	TF ChIP-seq	K562	ZNF431	-0.24583	-0.997839
chr19:40807065:G>T	DRAGEN:chr19:40807065:G:T	CHIP_TF	EFO:0002067 TF ChIP-seq ZNF507 genetically modified (insertion) using CRISPR targeting H. sapiens ZNF507	TF ChIP-seq	K562	ZNF507	-0.48457	-0.999378
chr19:40807065:G>T	DRAGEN:chr19:40807065:G:T	CHIP_TF	EFO:0002067 TF ChIP-seq ZNF507 stably expressing C-terminal eGFP-tagged ZNF507	TF ChIP-seq	K562	ZNF507	0.137627	0.993008
chr19:40807065:G>T	DRAGEN:chr19:40807065:G:T	CHIP_TF	EFO:0002067 TF ChIP-seq ZNF511 genetically modified (insertion) using CRISPR targeting H. sapiens ZNF511	TF ChIP-seq	K562	ZNF511	-0.159586	-0.988674
chr19:40807065:G>T	DRAGEN:chr19:40807065:G:T	CHIP_TF	EFO:0002067 TF ChIP-seq ZNF512 stably expressing C-terminal eGFP-tagged ZNF512	TF ChIP-seq	K562	ZNF512	-0.107983	-0.993167
chr19:40807065:G>T	DRAGEN:chr19:40807065:G:T	CHIP_TF	EFO:0002067 TF ChIP-seq ZNF584 genetically modified (insertion) using CRISPR targeting H. sapiens ZNF584	TF ChIP-seq	K562	ZNF584	-0.175278	-0.994815
chr19:40807065:G>T	DRAGEN:chr19:40807065:G:T	CHIP_TF	EFO:0002067 TF ChIP-seq ZNF589 genetically modified (insertion) using CRISPR targeting H. sapiens ZNF589	TF ChIP-seq	K562	ZNF589	-0.276124	-0.997084
chr19:40807065:G>T	DRAGEN:chr19:40807065:G:T	CHIP_TF	EFO:0002067 TF ChIP-seq ZNF592	TF ChIP-seq	K562	ZNF592	-0.439358	-0.998867
chr19:40807065:G>T	DRAGEN:chr19:40807065:G:T	CHIP_TF	EFO:0002067 TF ChIP-seq ZNF639	TF ChIP-seq	K562	ZNF639	-0.396686	-0.999079
chr19:40807065:G>T	DRAGEN:chr19:40807065:G:T	CHIP_TF	EFO:0002067 TF ChIP-seq ZNF639 genetically modified (insertion) using CRISPR targeting H. sapiens ZNF639	TF ChIP-seq	K562	ZNF639	-0.38241	-0.998323
chr19:40807065:G>T	DRAGEN:chr19:40807065:G:T	CHIP_TF	EFO:0002067 TF ChIP-seq ZNF644 stably expressing C-terminal eGFP-tagged ZNF644	TF ChIP-seq	K562	ZNF644	-0.211425	-0.996329
chr19:40807065:G>T	DRAGEN:chr19:40807065:G:T	CHIP_TF	EFO:0002067 TF ChIP-seq ZNF7 genetically modified (insertion) using CRISPR targeting H. sapiens ZNF7	TF ChIP-seq	K562	ZNF7	-0.442556	-0.9991
chr19:40807065:G>T	DRAGEN:chr19:40807065:G:T	CHIP_TF	EFO:0002067 TF ChIP-seq ZNF740 genetically modified (insertion) using CRISPR targeting H. sapiens ZNF740	TF ChIP-seq	K562	ZNF740	-0.40732	-0.999363
chr19:40807065:G>T	DRAGEN:chr19:40807065:G:T	CHIP_TF	EFO:0002067 TF ChIP-seq ZNF740 stably expressing C-terminal eGFP-tagged ZNF740	TF ChIP-seq	K562	ZNF740	-0.339511	-0.999433
chr19:40807065:G>T	DRAGEN:chr19:40807065:G:T	CHIP_TF	EFO:0002067 TF ChIP-seq ZNF766 genetically modified (insertion) using CRISPR targeting H. sapiens ZNF766	TF ChIP-seq	K562	ZNF766	-0.327473	-0.997839
chr19:40807065:G>T	DRAGEN:chr19:40807065:G:T	CHIP_TF	EFO:0002067 TF ChIP-seq ZNF778 genetically modified (insertion) using CRISPR targeting H. sapiens ZNF778	TF ChIP-seq	K562	ZNF778	-0.189068	-0.998161
chr19:40807065:G>T	DRAGEN:chr19:40807065:G:T	CHIP_TF	EFO:0002067 TF ChIP-seq ZNF83 stably expressing C-terminal eGFP-tagged ZNF83	TF ChIP-seq	K562	ZNF83	-0.2039	-0.996156
chr19:40807065:G>T	DRAGEN:chr19:40807065:G:T	CHIP_TF	EFO:0002067 TF ChIP-seq ZSCAN29	TF ChIP-seq	K562	ZSCAN29	-0.35206	-0.999079
chr19:40807065:G>T	DRAGEN:chr19:40807065:G:T	CHIP_TF	EFO:0002067 TF ChIP-seq ADNP stably expressing C-terminal eGFP-tagged ADNP	TF ChIP-seq	K562	ADNP	319	0.650888
chr19:40807065:G>T	DRAGEN:chr19:40807065:G:T	CHIP_TF	EFO:0002067 TF ChIP-seq AFF1	TF ChIP-seq	K562	AFF1	653	0.978265
chr19:40807065:G>T	DRAGEN:chr19:40807065:G:T	CHIP_TF	EFO:0002067 TF ChIP-seq AFF4 genetically modified (insertion) using CRISPR targeting H. sapiens AFF4	TF ChIP-seq	K562	AFF4	601.5	0.985545
chr19:40807065:G>T	DRAGEN:chr19:40807065:G:T	CHIP_TF	EFO:0002067 TF ChIP-seq AGO1	TF ChIP-seq	K562	AGO1	1626	0.98587
chr19:40807065:G>T	DRAGEN:chr19:40807065:G:T	CHIP_TF	EFO:0002067 TF ChIP-seq ARID1B	TF ChIP-seq	K562	ARID1B	698.5	0.973383
chr19:40807065:G>T	DRAGEN:chr19:40807065:G:T	CHIP_TF	EFO:0002067 TF ChIP-seq ARID3A	TF ChIP-seq	K562	ARID3A	1257	0.994834
chr19:40807065:G>T	DRAGEN:chr19:40807065:G:T	CHIP_TF	EFO:0002067 TF ChIP-seq ARID4B genetically modified (insertion) using CRISPR targeting H. sapiens ARID4B	TF ChIP-seq	K562	ARID4B	851	0.989003
chr19:40807065:G>T	DRAGEN:chr19:40807065:G:T	CHIP_TF	EFO:0002067 TF ChIP-seq ARNT	TF ChIP-seq	K562	ARNT	730	0.98417
chr19:40807065:G>T	DRAGEN:chr19:40807065:G:T	CHIP_TF	EFO:0002067 TF ChIP-seq ASH1L	TF ChIP-seq	K562	ASH1L	525.5	0.94705
chr19:40807065:G>T	DRAGEN:chr19:40807065:G:T	CHIP_TF	EFO:0002067 TF ChIP-seq ATF1	TF ChIP-seq	K562	ATF1	423.75	0.943469
chr19:40807065:G>T	DRAGEN:chr19:40807065:G:T	CHIP_TF	EFO:0002067 TF ChIP-seq ATF1 genetically modified (insertion) using CRISPR targeting H. sapiens ATF1	TF ChIP-seq	K562	ATF1	288.5	0.471192
chr19:40807065:G>T	DRAGEN:chr19:40807065:G:T	CHIP_TF	EFO:0002067 TF ChIP-seq ATF1 stably expressing C-terminal eGFP-tagged ATF1	TF ChIP-seq	K562	ATF1	1332	0.989962
chr19:40807065:G>T	DRAGEN:chr19:40807065:G:T	CHIP_TF	EFO:0002067 TF ChIP-seq ATF2	TF ChIP-seq	K562	ATF2	507	0.953577
chr19:40807065:G>T	DRAGEN:chr19:40807065:G:T	CHIP_TF	EFO:0002067 TF ChIP-seq ATF3	TF ChIP-seq	K562	ATF3	683	0.965188
chr19:40807065:G>T	DRAGEN:chr19:40807065:G:T	CHIP_TF	EFO:0002067 TF ChIP-seq ATF3 genetically modified (insertion) using CRISPR targeting H. sapiens ATF3	TF ChIP-seq	K562	ATF3	641	0.93278
chr19:40807065:G>T	DRAGEN:chr19:40807065:G:T	CHIP_TF	EFO:0002067 TF ChIP-seq ATF3 stably expressing C-terminal eGFP-tagged ATF3	TF ChIP-seq	K562	ATF3	288	0.814059
chr19:40807065:G>T	DRAGEN:chr19:40807065:G:T	CHIP_TF	EFO:0002067 TF ChIP-seq ATF4	TF ChIP-seq	K562	ATF4	489	0.9056
chr19:40807065:G>T	DRAGEN:chr19:40807065:G:T	CHIP_TF	EFO:0002067 TF ChIP-seq ATF4 genetically modified (insertion) using CRISPR targeting H. sapiens ATF4	TF ChIP-seq	K562	ATF4	893	0.985545
chr19:40807065:G>T	DRAGEN:chr19:40807065:G:T	CHIP_TF	EFO:0002067 TF ChIP-seq ATF7	TF ChIP-seq	K562	ATF7	1055	0.989251
chr19:40807065:G>T	DRAGEN:chr19:40807065:G:T	CHIP_TF	EFO:0002067 TF ChIP-seq BACH1 stably expressing N-terminal eGFP-tagged BACH1	TF ChIP-seq	K562	BACH1	432.5	0.911353
chr19:40807065:G>T	DRAGEN:chr19:40807065:G:T	CHIP_TF	EFO:0002067 TF ChIP-seq BCLAF1	TF ChIP-seq	K562	BCLAF1	795	0.994206
chr19:40807065:G>T	DRAGEN:chr19:40807065:G:T	CHIP_TF	EFO:0002067 TF ChIP-seq BCOR	TF ChIP-seq	K562	BCOR	738	0.9132
chr19:40807065:G>T	DRAGEN:chr19:40807065:G:T	CHIP_TF	EFO:0002067 TF ChIP-seq BHLHE40	TF ChIP-seq	K562	BHLHE40	2224	0.991829
chr19:40807065:G>T	DRAGEN:chr19:40807065:G:T	CHIP_TF	EFO:0002067 TF ChIP-seq BRD4	TF ChIP-seq	K562	BRD4	670	0.973974
chr19:40807065:G>T	DRAGEN:chr19:40807065:G:T	CHIP_TF	EFO:0002067 TF ChIP-seq BRD9	TF ChIP-seq	K562	BRD9	642.5	0.969552
chr19:40807065:G>T	DRAGEN:chr19:40807065:G:T	CHIP_TF	EFO:0002067 TF ChIP-seq BRF2	TF ChIP-seq	K562	BRF2	248	0.471192
chr19:40807065:G>T	DRAGEN:chr19:40807065:G:T	CHIP_TF	EFO:0002067 TF ChIP-seq C11orf30	TF ChIP-seq	K562	C11orf30	397	0.888596
chr19:40807065:G>T	DRAGEN:chr19:40807065:G:T	CHIP_TF	EFO:0002067 TF ChIP-seq CBFA2T2	TF ChIP-seq	K562	CBFA2T2	467.5	0.944687
chr19:40807065:G>T	DRAGEN:chr19:40807065:G:T	CHIP_TF	EFO:0002067 TF ChIP-seq CBFA2T3	TF ChIP-seq	K562	CBFA2T3	520	0.953577
chr19:40807065:G>T	DRAGEN:chr19:40807065:G:T	CHIP_TF	EFO:0002067 TF ChIP-seq CBFB genetically modified (insertion) using CRISPR targeting H. sapiens CBFB	TF ChIP-seq	K562	CBFB	825	0.988489
chr19:40807065:G>T	DRAGEN:chr19:40807065:G:T	CHIP_TF	EFO:0002067 TF ChIP-seq CBX1	TF ChIP-seq	K562	CBX1	754	0.970225
chr19:40807065:G>T	DRAGEN:chr19:40807065:G:T	CHIP_TF	EFO:0002067 TF ChIP-seq CBX3	TF ChIP-seq	K562	CBX3	910.5	0.980143
chr19:40807065:G>T	DRAGEN:chr19:40807065:G:T	CHIP_TF	EFO:0002067 TF ChIP-seq CC2D1A	TF ChIP-seq	K562	CC2D1A	1083	0.996167
chr19:40807065:G>T	DRAGEN:chr19:40807065:G:T	CHIP_TF	EFO:0002067 TF ChIP-seq CEBPB	TF ChIP-seq	K562	CEBPB	1027	0.97153
chr19:40807065:G>T	DRAGEN:chr19:40807065:G:T	CHIP_TF	EFO:0002067 TF ChIP-seq CEBPB stably expressing C-terminal eGFP-tagged CEBPB	TF ChIP-seq	K562	CEBPB	512.5	0.90158
chr19:40807065:G>T	DRAGEN:chr19:40807065:G:T	CHIP_TF	EFO:0002067 TF ChIP-seq CEBPG genetically modified (insertion) using CRISPR targeting H. sapiens CEBPG	TF ChIP-seq	K562	CEBPG	597	0.929829
chr19:40807065:G>T	DRAGEN:chr19:40807065:G:T	CHIP_TF	EFO:0002067 TF ChIP-seq CEBPG stably expressing C-terminal eGFP-tagged CEBPG	TF ChIP-seq	K562	CEBPG	473.5	0.899514
chr19:40807065:G>T	DRAGEN:chr19:40807065:G:T	CHIP_TF	EFO:0002067 TF ChIP-seq CHAMP1	TF ChIP-seq	K562	CHAMP1	540	0.983055
chr19:40807065:G>T	DRAGEN:chr19:40807065:G:T	CHIP_TF	EFO:0002067 TF ChIP-seq CHD1	TF ChIP-seq	K562	CHD1	798	0.968863
chr19:40807065:G>T	DRAGEN:chr19:40807065:G:T	CHIP_TF	EFO:0002067 TF ChIP-seq CHD2	TF ChIP-seq	K562	CHD2	1892	0.993502
chr19:40807065:G>T	DRAGEN:chr19:40807065:G:T	CHIP_TF	EFO:0002067 TF ChIP-seq COPS2	TF ChIP-seq	K562	COPS2	329.5	0.397643
chr19:40807065:G>T	DRAGEN:chr19:40807065:G:T	CHIP_TF	EFO:0002067 TF ChIP-seq CREB1	TF ChIP-seq	K562	CREB1	856	0.989962
chr19:40807065:G>T	DRAGEN:chr19:40807065:G:T	CHIP_TF	EFO:0002067 TF ChIP-seq CREB1 genetically modified (insertion) using CRISPR targeting H. sapiens CREB1	TF ChIP-seq	K562	CREB1	861	0.992878
chr19:40807065:G>T	DRAGEN:chr19:40807065:G:T	CHIP_TF	EFO:0002067 TF ChIP-seq CREB3 stably expressing C-terminal eGFP-tagged CREB3	TF ChIP-seq	K562	CREB3	523	0.94705
chr19:40807065:G>T	DRAGEN:chr19:40807065:G:T	CHIP_TF	EFO:0002067 TF ChIP-seq CREB3L1	TF ChIP-seq	K562	CREB3L1	695	0.983435
chr19:40807065:G>T	DRAGEN:chr19:40807065:G:T	CHIP_TF	EFO:0002067 TF ChIP-seq CREM	TF ChIP-seq	K562	CREM	1455	0.990627
chr19:40807065:G>T	DRAGEN:chr19:40807065:G:T	CHIP_TF	EFO:0002067 TF ChIP-seq CTBP1	TF ChIP-seq	K562	CTBP1	1452	0.995894
chr19:40807065:G>T	DRAGEN:chr19:40807065:G:T	CHIP_TF	EFO:0002067 TF ChIP-seq CTCF	TF ChIP-seq	K562	CTCF	11412	0.998944
chr19:40807065:G>T	DRAGEN:chr19:40807065:G:T	CHIP_TF	EFO:0002067 TF ChIP-seq CUX1 genetically modified (insertion) using CRISPR targeting H. sapiens CUX1	TF ChIP-seq	K562	CUX1	406	0.888596
chr19:40807065:G>T	DRAGEN:chr19:40807065:G:T	CHIP_TF	EFO:0002067 TF ChIP-seq CXXC5 genetically modified (insertion) using CRISPR targeting H. sapiens CXXC5	TF ChIP-seq	K562	CXXC5	1418	0.985213
chr19:40807065:G>T	DRAGEN:chr19:40807065:G:T	CHIP_TF	EFO:0002067 TF ChIP-seq DACH1	TF ChIP-seq	K562	DACH1	656.5	0.988224
chr19:40807065:G>T	DRAGEN:chr19:40807065:G:T	CHIP_TF	EFO:0002067 TF ChIP-seq DDX20	TF ChIP-seq	K562	DDX20	1004	0.997893
chr19:40807065:G>T	DRAGEN:chr19:40807065:G:T	CHIP_TF	EFO:0002067 TF ChIP-seq DEAF1	TF ChIP-seq	K562	DEAF1	408	0.916788
chr19:40807065:G>T	DRAGEN:chr19:40807065:G:T	CHIP_TF	EFO:0002067 TF ChIP-seq DEAF1 genetically modified (insertion) using CRISPR targeting H. sapiens DEAF1	TF ChIP-seq	K562	DEAF1	1300	0.997158
chr19:40807065:G>T	DRAGEN:chr19:40807065:G:T	CHIP_TF	EFO:0002067 TF ChIP-seq DIDO1 stably expressing C-terminal eGFP-tagged DIDO1	TF ChIP-seq	K562	DIDO1	687	0.980588
chr19:40807065:G>T	DRAGEN:chr19:40807065:G:T	CHIP_TF	EFO:0002067 TF ChIP-seq DMBX1 genetically modified (insertion) using CRISPR targeting H. sapiens DMBX1	TF ChIP-seq	K562	DMBX1	869	0.976744
chr19:40807065:G>T	DRAGEN:chr19:40807065:G:T	CHIP_TF	EFO:0002067 TF ChIP-seq DPF2	TF ChIP-seq	K562	DPF2	901	0.965188
chr19:40807065:G>T	DRAGEN:chr19:40807065:G:T	CHIP_TF	EFO:0002067 TF ChIP-seq E2F1	TF ChIP-seq	K562	E2F1	489	0.926758
chr19:40807065:G>T	DRAGEN:chr19:40807065:G:T	CHIP_TF	EFO:0002067 TF ChIP-seq E2F1 genetically modified (insertion) using CRISPR targeting H. sapiens E2F1	TF ChIP-seq	K562	E2F1	627	0.931319
chr19:40807065:G>T	DRAGEN:chr19:40807065:G:T	CHIP_TF	EFO:0002067 TF ChIP-seq E2F5 genetically modified (insertion) using CRISPR targeting H. sapiens E2F5	TF ChIP-seq	K562	E2F5	564	0.975672
chr19:40807065:G>T	DRAGEN:chr19:40807065:G:T	CHIP_TF	EFO:0002067 TF ChIP-seq E2F8	TF ChIP-seq	K562	E2F8	923	0.991046
chr19:40807065:G>T	DRAGEN:chr19:40807065:G:T	CHIP_TF	EFO:0002067 TF ChIP-seq E4F1	TF ChIP-seq	K562	E4F1	1161	0.993039
chr19:40807065:G>T	DRAGEN:chr19:40807065:G:T	CHIP_TF	EFO:0002067 TF ChIP-seq EGR1	TF ChIP-seq	K562	EGR1	1309	0.993039
chr19:40807065:G>T	DRAGEN:chr19:40807065:G:T	CHIP_TF	EFO:0002067 TF ChIP-seq EHMT2	TF ChIP-seq	K562	EHMT2	653	0.957496
chr19:40807065:G>T	DRAGEN:chr19:40807065:G:T	CHIP_TF	EFO:0002067 TF ChIP-seq ELF1	TF ChIP-seq	K562	ELF1	730	0.987674
chr19:40807065:G>T	DRAGEN:chr19:40807065:G:T	CHIP_TF	EFO:0002067 TF ChIP-seq ELF1 genetically modified (insertion) using CRISPR targeting H. sapiens ELF1	TF ChIP-seq	K562	ELF1	759	0.994466
chr19:40807065:G>T	DRAGEN:chr19:40807065:G:T	CHIP_TF	EFO:0002067 TF ChIP-seq ELF1 stably expressing C-terminal eGFP-tagged ELF1	TF ChIP-seq	K562	ELF1	615	0.990411
chr19:40807065:G>T	DRAGEN:chr19:40807065:G:T	CHIP_TF	EFO:0002067 TF ChIP-seq ELF4	TF ChIP-seq	K562	ELF4	731.5	0.98739
chr19:40807065:G>T	DRAGEN:chr19:40807065:G:T	CHIP_TF	EFO:0002067 TF ChIP-seq ELF4 genetically modified (insertion) using CRISPR targeting H. sapiens ELF4	TF ChIP-seq	K562	ELF4	920	0.986803
chr19:40807065:G>T	DRAGEN:chr19:40807065:G:T	CHIP_TF	EFO:0002067 TF ChIP-seq EP300	TF ChIP-seq	K562	EP300	1781	0.992371
chr19:40807065:G>T	DRAGEN:chr19:40807065:G:T	CHIP_TF	EFO:0002067 TF ChIP-seq EP400	TF ChIP-seq	K562	EP400	518.5	0.964404
chr19:40807065:G>T	DRAGEN:chr19:40807065:G:T	CHIP_TF	EFO:0002067 TF ChIP-seq ESRRA	TF ChIP-seq	K562	ESRRA	996	0.98973
chr19:40807065:G>T	DRAGEN:chr19:40807065:G:T	CHIP_TF	EFO:0002067 TF ChIP-seq ETS1	TF ChIP-seq	K562	ETS1	1284	0.990411
chr19:40807065:G>T	DRAGEN:chr19:40807065:G:T	CHIP_TF	EFO:0002067 TF ChIP-seq ETV1 stably expressing C-terminal eGFP-tagged ETV1	TF ChIP-seq	K562	ETV1	1043.5	0.995499
chr19:40807065:G>T	DRAGEN:chr19:40807065:G:T	CHIP_TF	EFO:0002067 TF ChIP-seq ETV5 genetically modified (insertion) using CRISPR targeting H. sapiens ETV5	TF ChIP-seq	K562	ETV5	905	0.991249
chr19:40807065:G>T	DRAGEN:chr19:40807065:G:T	CHIP_TF	EFO:0002067 TF ChIP-seq ETV6	TF ChIP-seq	K562	ETV6	560	0.98973
chr19:40807065:G>T	DRAGEN:chr19:40807065:G:T	CHIP_TF	EFO:0002067 TF ChIP-seq FOSL1	TF ChIP-seq	K562	FOSL1	764	0.979689
chr19:40807065:G>T	DRAGEN:chr19:40807065:G:T	CHIP_TF	EFO:0002067 TF ChIP-seq FOSL1 stably expressing C-terminal eGFP-tagged FOSL1	TF ChIP-seq	K562	FOSL1	554	0.948195
chr19:40807065:G>T	DRAGEN:chr19:40807065:G:T	CHIP_TF	EFO:0002067 TF ChIP-seq FOXA3 genetically modified (insertion) using CRISPR targeting H. sapiens FOXA3	TF ChIP-seq	K562	FOXA3	581	0.979689
chr19:40807065:G>T	DRAGEN:chr19:40807065:G:T	CHIP_TF	EFO:0002067 TF ChIP-seq FOXJ2 stably expressing C-terminal eGFP-tagged FOXJ2	TF ChIP-seq	K562	FOXJ2	782	0.997893
chr19:40807065:G>T	DRAGEN:chr19:40807065:G:T	CHIP_TF	EFO:0002067 TF ChIP-seq FOXK2	TF ChIP-seq	K562	FOXK2	794	0.98739
chr19:40807065:G>T	DRAGEN:chr19:40807065:G:T	CHIP_TF	EFO:0002067 TF ChIP-seq FOXM1	TF ChIP-seq	K562	FOXM1	546.5	0.950415
chr19:40807065:G>T	DRAGEN:chr19:40807065:G:T	CHIP_TF	EFO:0002067 TF ChIP-seq FOXM1 genetically modified (insertion) using CRISPR targeting H. sapiens FOXM1	TF ChIP-seq	K562	FOXM1	684	0.988489
chr19:40807065:G>T	DRAGEN:chr19:40807065:G:T	CHIP_TF	EFO:0002067 TF ChIP-seq FOXP1 genetically modified (insertion) using CRISPR targeting H. sapiens FOXP1	TF ChIP-seq	K562	FOXP1	744	0.986188
chr19:40807065:G>T	DRAGEN:chr19:40807065:G:T	CHIP_TF	EFO:0002067 TF ChIP-seq GABPA stably expressing C-terminal eGFP-tagged GABPA	TF ChIP-seq	K562	GABPA	770	0.987674
chr19:40807065:G>T	DRAGEN:chr19:40807065:G:T	CHIP_TF	EFO:0002067 TF ChIP-seq GABPB1	TF ChIP-seq	K562	GABPB1	1180	0.992195
chr19:40807065:G>T	DRAGEN:chr19:40807065:G:T	CHIP_TF	EFO:0002067 TF ChIP-seq GABPB1 genetically modified (insertion) using CRISPR targeting H. sapiens GABPB1	TF ChIP-seq	K562	GABPB1	1052	0.992544
chr19:40807065:G>T	DRAGEN:chr19:40807065:G:T	CHIP_TF	EFO:0002067 TF ChIP-seq GATA1	TF ChIP-seq	K562	GATA1	675	0.974553
chr19:40807065:G>T	DRAGEN:chr19:40807065:G:T	CHIP_TF	EFO:0002067 TF ChIP-seq GATA2	TF ChIP-seq	K562	GATA2	484	0.948195
chr19:40807065:G>T	DRAGEN:chr19:40807065:G:T	CHIP_TF	EFO:0002067 TF ChIP-seq GATA2 genetically modified (insertion) using CRISPR targeting H. sapiens GATA2	TF ChIP-seq	K562	GATA2	498.5	0.949316
chr19:40807065:G>T	DRAGEN:chr19:40807065:G:T	CHIP_TF	EFO:0002067 TF ChIP-seq GATAD2A	TF ChIP-seq	K562	GATAD2A	695	0.987952
chr19:40807065:G>T	DRAGEN:chr19:40807065:G:T	CHIP_TF	EFO:0002067 TF ChIP-seq GATAD2B	TF ChIP-seq	K562	GATAD2B	556.5	0.980588
chr19:40807065:G>T	DRAGEN:chr19:40807065:G:T	CHIP_TF	EFO:0002067 TF ChIP-seq GMEB1	TF ChIP-seq	K562	GMEB1	692	0.985545
chr19:40807065:G>T	DRAGEN:chr19:40807065:G:T	CHIP_TF	EFO:0002067 TF ChIP-seq GMEB1 genetically modified (insertion) using CRISPR targeting H. sapiens GMEB1	TF ChIP-seq	K562	GMEB1	717	0.986188
chr19:40807065:G>T	DRAGEN:chr19:40807065:G:T	CHIP_TF	EFO:0002067 TF ChIP-seq GTF2E2 stably expressing C-terminal eGFP-tagged GTF2E2	TF ChIP-seq	K562	GTF2E2	443.5	0.931319
chr19:40807065:G>T	DRAGEN:chr19:40807065:G:T	CHIP_TF	EFO:0002067 TF ChIP-seq GTF2F1	TF ChIP-seq	K562	GTF2F1	738	0.989962
chr19:40807065:G>T	DRAGEN:chr19:40807065:G:T	CHIP_TF	EFO:0002067 TF ChIP-seq GTF2I genetically modified (insertion) using CRISPR targeting H. sapiens GTF2I	TF ChIP-seq	K562	GTF2I	809	0.959335
chr19:40807065:G>T	DRAGEN:chr19:40807065:G:T	CHIP_TF	EFO:0002067 TF ChIP-seq HCFC1	TF ChIP-seq	K562	HCFC1	2580	0.994466
chr19:40807065:G>T	DRAGEN:chr19:40807065:G:T	CHIP_TF	EFO:0002067 TF ChIP-seq HDAC1	TF ChIP-seq	K562	HDAC1	1098	0.984873
chr19:40807065:G>T	DRAGEN:chr19:40807065:G:T	CHIP_TF	EFO:0002067 TF ChIP-seq HDAC2	TF ChIP-seq	K562	HDAC2	1088	0.986188
chr19:40807065:G>T	DRAGEN:chr19:40807065:G:T	CHIP_TF	EFO:0002067 TF ChIP-seq HDAC3	TF ChIP-seq	K562	HDAC3	490	0.958425
chr19:40807065:G>T	DRAGEN:chr19:40807065:G:T	CHIP_TF	EFO:0002067 TF ChIP-seq HDGF	TF ChIP-seq	K562	HDGF	1067	0.996167
chr19:40807065:G>T	DRAGEN:chr19:40807065:G:T	CHIP_TF	EFO:0002067 TF ChIP-seq HES1	TF ChIP-seq	K562	HES1	555.5	0.959335
chr19:40807065:G>T	DRAGEN:chr19:40807065:G:T	CHIP_TF	EFO:0002067 TF ChIP-seq HINFP stably expressing C-terminal eGFP-tagged HINFP	TF ChIP-seq	K562	HINFP	477	0.951491
chr19:40807065:G>T	DRAGEN:chr19:40807065:G:T	CHIP_TF	EFO:0002067 TF ChIP-seq HLTF	TF ChIP-seq	K562	HLTF	778	0.985213
chr19:40807065:G>T	DRAGEN:chr19:40807065:G:T	CHIP_TF	EFO:0002067 TF ChIP-seq HMBOX1	TF ChIP-seq	K562	HMBOX1	470.5	0.926758
chr19:40807065:G>T	DRAGEN:chr19:40807065:G:T	CHIP_TF	EFO:0002067 TF ChIP-seq HMG20A genetically modified (insertion) using CRISPR targeting H. sapiens HMG20A	TF ChIP-seq	K562	HMG20A	701	0.981447
chr19:40807065:G>T	DRAGEN:chr19:40807065:G:T	CHIP_TF	EFO:0002067 TF ChIP-seq HMGXB4 genetically modified (insertion) using CRISPR targeting H. sapiens HMGXB4	TF ChIP-seq	K562	HMGXB4	732	0.966706
chr19:40807065:G>T	DRAGEN:chr19:40807065:G:T	CHIP_TF	EFO:0002067 TF ChIP-seq HNRNPL	TF ChIP-seq	K562	HNRNPL	673.5	0.981447
chr19:40807065:G>T	DRAGEN:chr19:40807065:G:T	CHIP_TF	EFO:0002067 TF ChIP-seq ID3 stably expressing C-terminal eGFP-tagged ID3	TF ChIP-seq	K562	ID3	961	0.988489
chr19:40807065:G>T	DRAGEN:chr19:40807065:G:T	CHIP_TF	EFO:0002067 TF ChIP-seq IKZF1	TF ChIP-seq	K562	IKZF1	1798	0.996737
chr19:40807065:G>T	DRAGEN:chr19:40807065:G:T	CHIP_TF	EFO:0002067 TF ChIP-seq IRF1 stably expressing C-terminal eGFP-tagged IRF1	TF ChIP-seq	K562	IRF1	575	0.962786
chr19:40807065:G>T	DRAGEN:chr19:40807065:G:T	CHIP_TF	EFO:0002067 TF ChIP-seq IRF2	TF ChIP-seq	K562	IRF2	1325	0.995287
chr19:40807065:G>T	DRAGEN:chr19:40807065:G:T	CHIP_TF	EFO:0002067 TF ChIP-seq JUN	TF ChIP-seq	K562	JUN	2006	0.992544
chr19:40807065:G>T	DRAGEN:chr19:40807065:G:T	CHIP_TF	EFO:0002067 TF ChIP-seq JUND	TF ChIP-seq	K562	JUND	3219	0.993351
chr19:40807065:G>T	DRAGEN:chr19:40807065:G:T	CHIP_TF	EFO:0002067 TF ChIP-seq JUND stably expressing JUND	TF ChIP-seq	K562	JUND	983	0.977769
chr19:40807065:G>T	DRAGEN:chr19:40807065:G:T	CHIP_TF	EFO:0002067 TF ChIP-seq KAT7 genetically modified (insertion) using CRISPR targeting H. sapiens KAT7	TF ChIP-seq	K562	KAT7	627	0.985213
chr19:40807065:G>T	DRAGEN:chr19:40807065:G:T	CHIP_TF	EFO:0002067 TF ChIP-seq KDM1A	TF ChIP-seq	K562	KDM1A	620.5	0.970225
chr19:40807065:G>T	DRAGEN:chr19:40807065:G:T	CHIP_TF	EFO:0002067 TF ChIP-seq KDM4B	TF ChIP-seq	K562	KDM4B	1065	0.991447
chr19:40807065:G>T	DRAGEN:chr19:40807065:G:T	CHIP_TF	EFO:0002067 TF ChIP-seq KLF16	TF ChIP-seq	K562	KLF16	866	0.996167
chr19:40807065:G>T	DRAGEN:chr19:40807065:G:T	CHIP_TF	EFO:0002067 TF ChIP-seq L3MBTL2	TF ChIP-seq	K562	L3MBTL2	660	0.955578
chr19:40807065:G>T	DRAGEN:chr19:40807065:G:T	CHIP_TF	EFO:0002067 TF ChIP-seq LCOR genetically modified (insertion) using CRISPR targeting H. sapiens LCOR	TF ChIP-seq	K562	LCOR	721.5	0.989251
chr19:40807065:G>T	DRAGEN:chr19:40807065:G:T	CHIP_TF	EFO:0002067 TF ChIP-seq LEF1	TF ChIP-seq	K562	LEF1	658	0.983806
chr19:40807065:G>T	DRAGEN:chr19:40807065:G:T	CHIP_TF	EFO:0002067 TF ChIP-seq MAFF	TF ChIP-seq	K562	MAFF	692.5	0.978265
chr19:40807065:G>T	DRAGEN:chr19:40807065:G:T	CHIP_TF	EFO:0002067 TF ChIP-seq MAFG stably expressing C-terminal eGFP-tagged MAFG	TF ChIP-seq	K562	MAFG	450	0.923563
chr19:40807065:G>T	DRAGEN:chr19:40807065:G:T	CHIP_TF	EFO:0002067 TF ChIP-seq MAFK	TF ChIP-seq	K562	MAFK	1215	0.992544
chr19:40807065:G>T	DRAGEN:chr19:40807065:G:T	CHIP_TF	EFO:0002067 TF ChIP-seq MAX	TF ChIP-seq	K562	MAX	3910	0.984873
chr19:40807065:G>T	DRAGEN:chr19:40807065:G:T	CHIP_TF	EFO:0002067 TF ChIP-seq MAX genetically modified (insertion) using CRISPR targeting H. sapiens MAX	TF ChIP-seq	K562	MAX	1201	0.979225
chr19:40807065:G>T	DRAGEN:chr19:40807065:G:T	CHIP_TF	EFO:0002067 TF ChIP-seq MAZ	TF ChIP-seq	K562	MAZ	5172	0.995287
chr19:40807065:G>T	DRAGEN:chr19:40807065:G:T	CHIP_TF	EFO:0002067 TF ChIP-seq MAZ genetically modified (insertion) using CRISPR targeting H. sapiens MAZ	TF ChIP-seq	K562	MAZ	1545	0.99164
chr19:40807065:G>T	DRAGEN:chr19:40807065:G:T	CHIP_TF	EFO:0002067 TF ChIP-seq MBD2	TF ChIP-seq	K562	MBD2	729.5	0.990627
chr19:40807065:G>T	DRAGEN:chr19:40807065:G:T	CHIP_TF	EFO:0002067 TF ChIP-seq MCM5	TF ChIP-seq	K562	MCM5	371.5	0.528808
chr19:40807065:G>T	DRAGEN:chr19:40807065:G:T	CHIP_TF	EFO:0002067 TF ChIP-seq MEF2A	TF ChIP-seq	K562	MEF2A	582.5	0.992371
chr19:40807065:G>T	DRAGEN:chr19:40807065:G:T	CHIP_TF	EFO:0002067 TF ChIP-seq MEF2D stably expressing C-terminal eGFP-tagged MEF2D	TF ChIP-seq	K562	MEF2D	712	0.983435
chr19:40807065:G>T	DRAGEN:chr19:40807065:G:T	CHIP_TF	EFO:0002067 TF ChIP-seq MEIS2	TF ChIP-seq	K562	MEIS2	1591.5	0.997988
chr19:40807065:G>T	DRAGEN:chr19:40807065:G:T	CHIP_TF	EFO:0002067 TF ChIP-seq MGA	TF ChIP-seq	K562	MGA	385	0.776587
chr19:40807065:G>T	DRAGEN:chr19:40807065:G:T	CHIP_TF	EFO:0002067 TF ChIP-seq MIER1	TF ChIP-seq	K562	MIER1	625	0.960225
chr19:40807065:G>T	DRAGEN:chr19:40807065:G:T	CHIP_TF	EFO:0002067 TF ChIP-seq MITF	TF ChIP-seq	K562	MITF	670	0.988224
chr19:40807065:G>T	DRAGEN:chr19:40807065:G:T	CHIP_TF	EFO:0002067 TF ChIP-seq MLLT1	TF ChIP-seq	K562	MLLT1	769	0.981862
chr19:40807065:G>T	DRAGEN:chr19:40807065:G:T	CHIP_TF	EFO:0002067 TF ChIP-seq MNT	TF ChIP-seq	K562	MNT	791	0.98739
chr19:40807065:G>T	DRAGEN:chr19:40807065:G:T	CHIP_TF	EFO:0002067 TF ChIP-seq MTA1	TF ChIP-seq	K562	MTA1	792	0.982666
chr19:40807065:G>T	DRAGEN:chr19:40807065:G:T	CHIP_TF	EFO:0002067 TF ChIP-seq MTA2	TF ChIP-seq	K562	MTA2	873	0.98417
chr19:40807065:G>T	DRAGEN:chr19:40807065:G:T	CHIP_TF	EFO:0002067 TF ChIP-seq MTA3	TF ChIP-seq	K562	MTA3	954	0.989962
chr19:40807065:G>T	DRAGEN:chr19:40807065:G:T	CHIP_TF	EFO:0002067 TF ChIP-seq MXI1	TF ChIP-seq	K562	MXI1	1855	0.996254
chr19:40807065:G>T	DRAGEN:chr19:40807065:G:T	CHIP_TF	EFO:0002067 TF ChIP-seq MYC	TF ChIP-seq	K562	MYC	2562	0.989493
chr19:40807065:G>T	DRAGEN:chr19:40807065:G:T	CHIP_TF	EFO:0002067 TF ChIP-seq MYC genetically modified (insertion) using CRISPR targeting H. sapiens MYC	TF ChIP-seq	K562	MYC	876	0.989003
chr19:40807065:G>T	DRAGEN:chr19:40807065:G:T	CHIP_TF	EFO:0002067 TF ChIP-seq MYNN	TF ChIP-seq	K562	MYNN	1625	0.997893
chr19:40807065:G>T	DRAGEN:chr19:40807065:G:T	CHIP_TF	EFO:0002067 TF ChIP-seq NBN	TF ChIP-seq	K562	NBN	775	0.985213
chr19:40807065:G>T	DRAGEN:chr19:40807065:G:T	CHIP_TF	EFO:0002067 TF ChIP-seq NCOA1	TF ChIP-seq	K562	NCOA1	703	0.981022
chr19:40807065:G>T	DRAGEN:chr19:40807065:G:T	CHIP_TF	EFO:0002067 TF ChIP-seq NCOR1	TF ChIP-seq	K562	NCOR1	699	0.985545
chr19:40807065:G>T	DRAGEN:chr19:40807065:G:T	CHIP_TF	EFO:0002067 TF ChIP-seq NEUROD1	TF ChIP-seq	K562	NEUROD1	2476	0.995798
chr19:40807065:G>T	DRAGEN:chr19:40807065:G:T	CHIP_TF	EFO:0002067 TF ChIP-seq NFATC3	TF ChIP-seq	K562	NFATC3	674	0.975672
chr19:40807065:G>T	DRAGEN:chr19:40807065:G:T	CHIP_TF	EFO:0002067 TF ChIP-seq NFE2	TF ChIP-seq	K562	NFE2	624.5	0.973974
chr19:40807065:G>T	DRAGEN:chr19:40807065:G:T	CHIP_TF	EFO:0002067 TF ChIP-seq NFE2 stably expressing C-terminal eGFP-tagged NFE2	TF ChIP-seq	K562	NFE2	584.5	0.965188
chr19:40807065:G>T	DRAGEN:chr19:40807065:G:T	CHIP_TF	EFO:0002067 TF ChIP-seq NFIC	TF ChIP-seq	K562	NFIC	701	0.973383
chr19:40807065:G>T	DRAGEN:chr19:40807065:G:T	CHIP_TF	EFO:0002067 TF ChIP-seq NFRKB	TF ChIP-seq	K562	NFRKB	441	0.85239
chr19:40807065:G>T	DRAGEN:chr19:40807065:G:T	CHIP_TF	EFO:0002067 TF ChIP-seq NFYA genetically modified (insertion) using CRISPR targeting H. sapiens NFYA	TF ChIP-seq	K562	NFYA	647.5	0.990189
chr19:40807065:G>T	DRAGEN:chr19:40807065:G:T	CHIP_TF	EFO:0002067 TF ChIP-seq NKRF	TF ChIP-seq	K562	NKRF	820	0.984525
chr19:40807065:G>T	DRAGEN:chr19:40807065:G:T	CHIP_TF	EFO:0002067 TF ChIP-seq NONO	TF ChIP-seq	K562	NONO	785	0.993197
chr19:40807065:G>T	DRAGEN:chr19:40807065:G:T	CHIP_TF	EFO:0002067 TF ChIP-seq NR0B1	TF ChIP-seq	K562	NR0B1	346	0.596818
chr19:40807065:G>T	DRAGEN:chr19:40807065:G:T	CHIP_TF	EFO:0002067 TF ChIP-seq NR2C1	TF ChIP-seq	K562	NR2C1	493.5	0.945881
chr19:40807065:G>T	DRAGEN:chr19:40807065:G:T	CHIP_TF	EFO:0002067 TF ChIP-seq NR2C1 stably expressing C-terminal eGFP-tagged NR2C1	TF ChIP-seq	K562	NR2C1	535.5	0.957496
chr19:40807065:G>T	DRAGEN:chr19:40807065:G:T	CHIP_TF	EFO:0002067 TF ChIP-seq NR2C2 genetically modified (insertion) using CRISPR targeting H. sapiens NR2C2	TF ChIP-seq	K562	NR2C2	701	0.986188
chr19:40807065:G>T	DRAGEN:chr19:40807065:G:T	CHIP_TF	EFO:0002067 TF ChIP-seq NR2C2 stably expressing C-terminal eGFP-tagged NR2C2	TF ChIP-seq	K562	NR2C2	506.5	0.94705
chr19:40807065:G>T	DRAGEN:chr19:40807065:G:T	CHIP_TF	EFO:0002067 TF ChIP-seq NR2F1	TF ChIP-seq	K562	NR2F1	742	0.957496
chr19:40807065:G>T	DRAGEN:chr19:40807065:G:T	CHIP_TF	EFO:0002067 TF ChIP-seq NR2F2	TF ChIP-seq	K562	NR2F2	877	0.974553
chr19:40807065:G>T	DRAGEN:chr19:40807065:G:T	CHIP_TF	EFO:0002067 TF ChIP-seq NR2F6	TF ChIP-seq	K562	NR2F6	451.5	0.918531
chr19:40807065:G>T	DRAGEN:chr19:40807065:G:T	CHIP_TF	EFO:0002067 TF ChIP-seq NR4A1 stably expressing C-terminal eGFP-tagged NR4A1	TF ChIP-seq	K562	NR4A1	821	0.980588
chr19:40807065:G>T	DRAGEN:chr19:40807065:G:T	CHIP_TF	EFO:0002067 TF ChIP-seq NRF1	TF ChIP-seq	K562	NRF1	743	0.98417
chr19:40807065:G>T	DRAGEN:chr19:40807065:G:T	CHIP_TF	EFO:0002067 TF ChIP-seq PBX2 stably expressing C-terminal eGFP-tagged PBX2	TF ChIP-seq	K562	PBX2	2269.5	0.999101
chr19:40807065:G>T	DRAGEN:chr19:40807065:G:T	CHIP_TF	EFO:0002067 TF ChIP-seq PHF20	TF ChIP-seq	K562	PHF20	593	0.972161
chr19:40807065:G>T	DRAGEN:chr19:40807065:G:T	CHIP_TF	EFO:0002067 TF ChIP-seq PHF8	TF ChIP-seq	K562	PHF8	489.5	0.962786
chr19:40807065:G>T	DRAGEN:chr19:40807065:G:T	CHIP_TF	EFO:0002067 TF ChIP-seq PKNOX1	TF ChIP-seq	K562	PKNOX1	5307	0.999364
chr19:40807065:G>T	DRAGEN:chr19:40807065:G:T	CHIP_TF	EFO:0002067 TF ChIP-seq PML	TF ChIP-seq	K562	PML	898	0.983055
chr19:40807065:G>T	DRAGEN:chr19:40807065:G:T	CHIP_TF	EFO:0002067 TF ChIP-seq POLR2A	TF ChIP-seq	K562	POLR2A	1890	0.970885
chr19:40807065:G>T	DRAGEN:chr19:40807065:G:T	CHIP_TF	EFO:0002067 TF ChIP-seq POLR2AphosphoS2	TF ChIP-seq	K562	POLR2AphosphoS2	4384	0.992014
chr19:40807065:G>T	DRAGEN:chr19:40807065:G:T	CHIP_TF	EFO:0002067 TF ChIP-seq POLR2AphosphoS5	TF ChIP-seq	K562	POLR2AphosphoS5	2560	0.982666
chr19:40807065:G>T	DRAGEN:chr19:40807065:G:T	CHIP_TF	EFO:0002067 TF ChIP-seq POLR2B	TF ChIP-seq	K562	POLR2B	1320	0.976214
chr19:40807065:G>T	DRAGEN:chr19:40807065:G:T	CHIP_TF	EFO:0002067 TF ChIP-seq POLR2G	TF ChIP-seq	K562	POLR2G	5146	0.978751
chr19:40807065:G>T	DRAGEN:chr19:40807065:G:T	CHIP_TF	EFO:0002067 TF ChIP-seq POLR2H stably expressing C-terminal eGFP-tagged POLR2H	TF ChIP-seq	K562	POLR2H	344.5	0.846489
chr19:40807065:G>T	DRAGEN:chr19:40807065:G:T	CHIP_TF	EFO:0002067 TF ChIP-seq PRDM10	TF ChIP-seq	K562	PRDM10	868.5	0.993039
chr19:40807065:G>T	DRAGEN:chr19:40807065:G:T	CHIP_TF	EFO:0002067 TF ChIP-seq RAD21	TF ChIP-seq	K562	RAD21	7561	0.997347
chr19:40807065:G>T	DRAGEN:chr19:40807065:G:T	CHIP_TF	EFO:0002067 TF ChIP-seq RAD21 genetically modified (insertion) using CRISPR targeting H. sapiens RAD21	TF ChIP-seq	K562	RAD21	3808	0.996955
chr19:40807065:G>T	DRAGEN:chr19:40807065:G:T	CHIP_TF	EFO:0002067 TF ChIP-seq RAD51	TF ChIP-seq	K562	RAD51	602.5	0.968863
chr19:40807065:G>T	DRAGEN:chr19:40807065:G:T	CHIP_TF	EFO:0002067 TF ChIP-seq RB1	TF ChIP-seq	K562	RB1	1293	0.992544
chr19:40807065:G>T	DRAGEN:chr19:40807065:G:T	CHIP_TF	EFO:0002067 TF ChIP-seq RBFOX2	TF ChIP-seq	K562	RBFOX2	4428	0.985545
chr19:40807065:G>T	DRAGEN:chr19:40807065:G:T	CHIP_TF	EFO:0002067 TF ChIP-seq RBM17	TF ChIP-seq	K562	RBM17	127	0.313362
chr19:40807065:G>T	DRAGEN:chr19:40807065:G:T	CHIP_TF	EFO:0002067 TF ChIP-seq RCOR1	TF ChIP-seq	K562	RCOR1	3246	0.997742
chr19:40807065:G>T	DRAGEN:chr19:40807065:G:T	CHIP_TF	EFO:0002067 TF ChIP-seq REST	TF ChIP-seq	K562	REST	1737	0.995601
chr19:40807065:G>T	DRAGEN:chr19:40807065:G:T	CHIP_TF	EFO:0002067 TF ChIP-seq REST genetically modified (insertion) using CRISPR targeting H. sapiens REST	TF ChIP-seq	K562	REST	1170	0.990189
chr19:40807065:G>T	DRAGEN:chr19:40807065:G:T	CHIP_TF	EFO:0002067 TF ChIP-seq RFX1	TF ChIP-seq	K562	RFX1	10127	0.999319
chr19:40807065:G>T	DRAGEN:chr19:40807065:G:T	CHIP_TF	EFO:0002067 TF ChIP-seq RNF2	TF ChIP-seq	K562	RNF2	527.5	0.962786
chr19:40807065:G>T	DRAGEN:chr19:40807065:G:T	CHIP_TF	EFO:0002067 TF ChIP-seq SAFB	TF ChIP-seq	K562	SAFB	663	0.985545
chr19:40807065:G>T	DRAGEN:chr19:40807065:G:T	CHIP_TF	EFO:0002067 TF ChIP-seq SAFB2	TF ChIP-seq	K562	SAFB2	178.75	0.442575
chr19:40807065:G>T	DRAGEN:chr19:40807065:G:T	CHIP_TF	EFO:0002067 TF ChIP-seq SIN3A	TF ChIP-seq	K562	SIN3A	1592	0.990627
chr19:40807065:G>T	DRAGEN:chr19:40807065:G:T	CHIP_TF	EFO:0002067 TF ChIP-seq SIN3B	TF ChIP-seq	K562	SIN3B	626	0.989962
chr19:40807065:G>T	DRAGEN:chr19:40807065:G:T	CHIP_TF	EFO:0002067 TF ChIP-seq SIX5	TF ChIP-seq	K562	SIX5	897	0.995499
chr19:40807065:G>T	DRAGEN:chr19:40807065:G:T	CHIP_TF	EFO:0002067 TF ChIP-seq SKIL	TF ChIP-seq	K562	SKIL	821	0.993502
chr19:40807065:G>T	DRAGEN:chr19:40807065:G:T	CHIP_TF	EFO:0002067 TF ChIP-seq SMAD1	TF ChIP-seq	K562	SMAD1	1380	0.993934
chr19:40807065:G>T	DRAGEN:chr19:40807065:G:T	CHIP_TF	EFO:0002067 TF ChIP-seq SMAD2	TF ChIP-seq	K562	SMAD2	944	0.998247
chr19:40807065:G>T	DRAGEN:chr19:40807065:G:T	CHIP_TF	EFO:0002067 TF ChIP-seq SMAD4 genetically modified (insertion) using CRISPR targeting H. sapiens SMAD4	TF ChIP-seq	K562	SMAD4	1146	0.982666
chr19:40807065:G>T	DRAGEN:chr19:40807065:G:T	CHIP_TF	EFO:0002067 TF ChIP-seq SMAD5	TF ChIP-seq	K562	SMAD5	890	0.983806
chr19:40807065:G>T	DRAGEN:chr19:40807065:G:T	CHIP_TF	EFO:0002067 TF ChIP-seq SMARCA4	TF ChIP-seq	K562	SMARCA4	731.5	0.959335
chr19:40807065:G>T	DRAGEN:chr19:40807065:G:T	CHIP_TF	EFO:0002067 TF ChIP-seq SMARCA5	TF ChIP-seq	K562	SMARCA5	799	0.972779
chr19:40807065:G>T	DRAGEN:chr19:40807065:G:T	CHIP_TF	EFO:0002067 TF ChIP-seq SMARCC2	TF ChIP-seq	K562	SMARCC2	583.5	0.953577
chr19:40807065:G>T	DRAGEN:chr19:40807065:G:T	CHIP_TF	EFO:0002067 TF ChIP-seq SMARCE1	TF ChIP-seq	K562	SMARCE1	735	0.960225
chr19:40807065:G>T	DRAGEN:chr19:40807065:G:T	CHIP_TF	EFO:0002067 TF ChIP-seq SMC3	TF ChIP-seq	K562	SMC3	5884	0.997941
chr19:40807065:G>T	DRAGEN:chr19:40807065:G:T	CHIP_TF	EFO:0002067 TF ChIP-seq SOX6	TF ChIP-seq	K562	SOX6	820	0.990627
chr19:40807065:G>T	DRAGEN:chr19:40807065:G:T	CHIP_TF	EFO:0002067 TF ChIP-seq SP1	TF ChIP-seq	K562	SP1	630	0.989251
chr19:40807065:G>T	DRAGEN:chr19:40807065:G:T	CHIP_TF	EFO:0002067 TF ChIP-seq SP1 genetically modified (insertion) using CRISPR targeting H. sapiens SP1	TF ChIP-seq	K562	SP1	1198	0.993197
chr19:40807065:G>T	DRAGEN:chr19:40807065:G:T	CHIP_TF	EFO:0002067 TF ChIP-seq SPI1	TF ChIP-seq	K562	SPI1	1725	0.989493
chr19:40807065:G>T	DRAGEN:chr19:40807065:G:T	CHIP_TF	EFO:0002067 TF ChIP-seq SRF genetically modified (insertion) using CRISPR targeting H. sapiens SRF	TF ChIP-seq	K562	SRF	846.5	0.991046
chr19:40807065:G>T	DRAGEN:chr19:40807065:G:T	CHIP_TF	EFO:0002067 TF ChIP-seq SRSF9	TF ChIP-seq	K562	SRSF9	151	0.338701
chr19:40807065:G>T	DRAGEN:chr19:40807065:G:T	CHIP_TF	EFO:0002067 TF ChIP-seq STAG1 genetically modified (insertion) using CRISPR targeting H. sapiens STAG1	TF ChIP-seq	K562	STAG1	904	0.994337
chr19:40807065:G>T	DRAGEN:chr19:40807065:G:T	CHIP_TF	EFO:0002067 TF ChIP-seq STAT5A	TF ChIP-seq	K562	STAT5A	571.5	0.98739
chr19:40807065:G>T	DRAGEN:chr19:40807065:G:T	CHIP_TF	EFO:0002067 TF ChIP-seq SUPT5H	TF ChIP-seq	K562	SUPT5H	1698	0.974553
chr19:40807065:G>T	DRAGEN:chr19:40807065:G:T	CHIP_TF	EFO:0002067 TF ChIP-seq TAF7	TF ChIP-seq	K562	TAF7	606	0.986803
chr19:40807065:G>T	DRAGEN:chr19:40807065:G:T	CHIP_TF	EFO:0002067 TF ChIP-seq TAF7 stably expressing C-terminal eGFP-tagged TAF7	TF ChIP-seq	K562	TAF7	549	0.961097
chr19:40807065:G>T	DRAGEN:chr19:40807065:G:T	CHIP_TF	EFO:0002067 TF ChIP-seq TAF9B	TF ChIP-seq	K562	TAF9B	381	0.83411
chr19:40807065:G>T	DRAGEN:chr19:40807065:G:T	CHIP_TF	EFO:0002067 TF ChIP-seq TAL1	TF ChIP-seq	K562	TAL1	560	0.962786
chr19:40807065:G>T	DRAGEN:chr19:40807065:G:T	CHIP_TF	EFO:0002067 TF ChIP-seq TARDBP	TF ChIP-seq	K562	TARDBP	1144	0.991829
chr19:40807065:G>T	DRAGEN:chr19:40807065:G:T	CHIP_TF	EFO:0002067 TF ChIP-seq TBL1XR1	TF ChIP-seq	K562	TBL1XR1	1494	0.994466
chr19:40807065:G>T	DRAGEN:chr19:40807065:G:T	CHIP_TF	EFO:0002067 TF ChIP-seq TCF12	TF ChIP-seq	K562	TCF12	582.5	0.957496
chr19:40807065:G>T	DRAGEN:chr19:40807065:G:T	CHIP_TF	EFO:0002067 TF ChIP-seq TCF3 genetically modified (insertion) using CRISPR targeting H. sapiens TCF3	TF ChIP-seq	K562	TCF3	713.5	0.976744
chr19:40807065:G>T	DRAGEN:chr19:40807065:G:T	CHIP_TF	EFO:0002067 TF ChIP-seq TEAD1 genetically modified (insertion) using CRISPR targeting H. sapiens TEAD1	TF ChIP-seq	K562	TEAD1	943	0.991046
chr19:40807065:G>T	DRAGEN:chr19:40807065:G:T	CHIP_TF	EFO:0002067 TF ChIP-seq TEAD4	TF ChIP-seq	K562	TEAD4	1068	0.985545
chr19:40807065:G>T	DRAGEN:chr19:40807065:G:T	CHIP_TF	EFO:0002067 TF ChIP-seq TFAP4 genetically modified (insertion) using CRISPR targeting H. sapiens TFAP4	TF ChIP-seq	K562	TFAP4	1780	0.993039
chr19:40807065:G>T	DRAGEN:chr19:40807065:G:T	CHIP_TF	EFO:0002067 TF ChIP-seq TFCP2 genetically modified (insertion) using CRISPR targeting H. sapiens TFCP2	TF ChIP-seq	K562	TFCP2	1050	0.992371
chr19:40807065:G>T	DRAGEN:chr19:40807065:G:T	CHIP_TF	EFO:0002067 TF ChIP-seq TFDP1 genetically modified (insertion) using CRISPR targeting H. sapiens TFDP1	TF ChIP-seq	K562	TFDP1	675	0.976214
chr19:40807065:G>T	DRAGEN:chr19:40807065:G:T	CHIP_TF	EFO:0002067 TF ChIP-seq TFDP1 stably expressing C-terminal eGFP-tagged TFDP1	TF ChIP-seq	K562	TFDP1	382	0.858102
chr19:40807065:G>T	DRAGEN:chr19:40807065:G:T	CHIP_TF	EFO:0002067 TF ChIP-seq TFE3 genetically modified (insertion) using CRISPR targeting H. sapiens TFE3	TF ChIP-seq	K562	TFE3	655	0.973383
chr19:40807065:G>T	DRAGEN:chr19:40807065:G:T	CHIP_TF	EFO:0002067 TF ChIP-seq THAP1	TF ChIP-seq	K562	THAP1	1175	0.988224
chr19:40807065:G>T	DRAGEN:chr19:40807065:G:T	CHIP_TF	EFO:0002067 TF ChIP-seq THAP12 genetically modified (insertion) using CRISPR targeting H. sapiens THAP12	TF ChIP-seq	K562	THAP12	1260	0.992878
chr19:40807065:G>T	DRAGEN:chr19:40807065:G:T	CHIP_TF	EFO:0002067 TF ChIP-seq TOE1	TF ChIP-seq	K562	TOE1	743	0.98587
chr19:40807065:G>T	DRAGEN:chr19:40807065:G:T	CHIP_TF	EFO:0002067 TF ChIP-seq TRIM24	TF ChIP-seq	K562	TRIM24	664	0.960225
chr19:40807065:G>T	DRAGEN:chr19:40807065:G:T	CHIP_TF	EFO:0002067 TF ChIP-seq TRIM28	TF ChIP-seq	K562	TRIM28	771	0.984873
chr19:40807065:G>T	DRAGEN:chr19:40807065:G:T	CHIP_TF	EFO:0002067 TF ChIP-seq U2AF2	TF ChIP-seq	K562	U2AF2	125.625	0.482703
chr19:40807065:G>T	DRAGEN:chr19:40807065:G:T	CHIP_TF	EFO:0002067 TF ChIP-seq UBTF	TF ChIP-seq	K562	UBTF	828.5	0.977769
chr19:40807065:G>T	DRAGEN:chr19:40807065:G:T	CHIP_TF	EFO:0002067 TF ChIP-seq USF1 genetically modified (insertion) using CRISPR targeting H. sapiens USF1	TF ChIP-seq	K562	USF1	801	0.93278
chr19:40807065:G>T	DRAGEN:chr19:40807065:G:T	CHIP_TF	EFO:0002067 TF ChIP-seq USF2 genetically modified (insertion) using CRISPR targeting H. sapiens USF2	TF ChIP-seq	K562	USF2	410.5	0.840397
chr19:40807065:G>T	DRAGEN:chr19:40807065:G:T	CHIP_TF	EFO:0002067 TF ChIP-seq VEZF1 genetically modified (insertion) using CRISPR targeting H. sapiens VEZF1	TF ChIP-seq	K562	VEZF1	1331	0.992195
chr19:40807065:G>T	DRAGEN:chr19:40807065:G:T	CHIP_TF	EFO:0002067 TF ChIP-seq XRCC4	TF ChIP-seq	K562	XRCC4	288.5	0.482703
chr19:40807065:G>T	DRAGEN:chr19:40807065:G:T	CHIP_TF	EFO:0002067 TF ChIP-seq XRCC5	TF ChIP-seq	K562	XRCC5	1297	0.997467
chr19:40807065:G>T	DRAGEN:chr19:40807065:G:T	CHIP_TF	EFO:0002067 TF ChIP-seq YY1	TF ChIP-seq	K562	YY1	1163	0.990189
chr19:40807065:G>T	DRAGEN:chr19:40807065:G:T	CHIP_TF	EFO:0002067 TF ChIP-seq ZBTB1 genetically modified (insertion) using CRISPR targeting H. sapiens ZBTB1	TF ChIP-seq	K562	ZBTB1	596	0.970885
chr19:40807065:G>T	DRAGEN:chr19:40807065:G:T	CHIP_TF	EFO:0002067 TF ChIP-seq ZBTB11	TF ChIP-seq	K562	ZBTB11	490.5	0.98417
chr19:40807065:G>T	DRAGEN:chr19:40807065:G:T	CHIP_TF	EFO:0002067 TF ChIP-seq ZBTB11 genetically modified (insertion) using CRISPR targeting H. sapiens ZBTB11	TF ChIP-seq	K562	ZBTB11	683	0.988749
chr19:40807065:G>T	DRAGEN:chr19:40807065:G:T	CHIP_TF	EFO:0002067 TF ChIP-seq ZBTB12 genetically modified (insertion) using CRISPR targeting H. sapiens ZBTB12	TF ChIP-seq	K562	ZBTB12	690	0.985213
chr19:40807065:G>T	DRAGEN:chr19:40807065:G:T	CHIP_TF	EFO:0002067 TF ChIP-seq ZBTB17 genetically modified (insertion) using CRISPR targeting H. sapiens ZBTB17	TF ChIP-seq	K562	ZBTB17	979	0.985545
chr19:40807065:G>T	DRAGEN:chr19:40807065:G:T	CHIP_TF	EFO:0002067 TF ChIP-seq ZBTB2	TF ChIP-seq	K562	ZBTB2	914	0.986188
chr19:40807065:G>T	DRAGEN:chr19:40807065:G:T	CHIP_TF	EFO:0002067 TF ChIP-seq ZBTB33	TF ChIP-seq	K562	ZBTB33	3084	0.998033
chr19:40807065:G>T	DRAGEN:chr19:40807065:G:T	CHIP_TF	EFO:0002067 TF ChIP-seq ZBTB33 genetically modified (insertion) using CRISPR targeting H. sapiens ZBTB33	TF ChIP-seq	K562	ZBTB33	1806	0.99864
chr19:40807065:G>T	DRAGEN:chr19:40807065:G:T	CHIP_TF	EFO:0002067 TF ChIP-seq ZBTB40	TF ChIP-seq	K562	ZBTB40	730.5	0.964404
chr19:40807065:G>T	DRAGEN:chr19:40807065:G:T	CHIP_TF	EFO:0002067 TF ChIP-seq ZBTB40 genetically modified (insertion) using CRISPR targeting H. sapiens ZBTB40	TF ChIP-seq	K562	ZBTB40	456.5	0.953577
chr19:40807065:G>T	DRAGEN:chr19:40807065:G:T	CHIP_TF	EFO:0002067 TF ChIP-seq ZBTB7A	TF ChIP-seq	K562	ZBTB7A	1411	0.973974
chr19:40807065:G>T	DRAGEN:chr19:40807065:G:T	CHIP_TF	EFO:0002067 TF ChIP-seq ZBTB9 genetically modified (insertion) using CRISPR targeting H. sapiens ZBTB9	TF ChIP-seq	K562	ZBTB9	1061	0.988224
chr19:40807065:G>T	DRAGEN:chr19:40807065:G:T	CHIP_TF	EFO:0002067 TF ChIP-seq ZC3H8	TF ChIP-seq	K562	ZC3H8	779	0.9871
chr19:40807065:G>T	DRAGEN:chr19:40807065:G:T	CHIP_TF	EFO:0002067 TF ChIP-seq ZEB2	TF ChIP-seq	K562	ZEB2	799	0.986803
chr19:40807065:G>T	DRAGEN:chr19:40807065:G:T	CHIP_TF	EFO:0002067 TF ChIP-seq ZFP36	TF ChIP-seq	K562	ZFP36	1540	0.982268
chr19:40807065:G>T	DRAGEN:chr19:40807065:G:T	CHIP_TF	EFO:0002067 TF ChIP-seq ZFP91	TF ChIP-seq	K562	ZFP91	617	0.976744
chr19:40807065:G>T	DRAGEN:chr19:40807065:G:T	CHIP_TF	EFO:0002067 TF ChIP-seq ZFX genetically modified (insertion) using CRISPR targeting H. sapiens ZFX	TF ChIP-seq	K562	ZFX	491.5	0.961951
chr19:40807065:G>T	DRAGEN:chr19:40807065:G:T	CHIP_TF	EFO:0002067 TF ChIP-seq ZKSCAN1	TF ChIP-seq	K562	ZKSCAN1	1982	0.995178
chr19:40807065:G>T	DRAGEN:chr19:40807065:G:T	CHIP_TF	EFO:0002067 TF ChIP-seq ZKSCAN8 genetically modified (insertion) using CRISPR targeting H. sapiens ZKSCAN8	TF ChIP-seq	K562	ZKSCAN8	424	0.881557
chr19:40807065:G>T	DRAGEN:chr19:40807065:G:T	CHIP_TF	EFO:0002067 TF ChIP-seq ZMIZ1	TF ChIP-seq	K562	ZMIZ1	1851	0.994834
chr19:40807065:G>T	DRAGEN:chr19:40807065:G:T	CHIP_TF	EFO:0002067 TF ChIP-seq ZMYM3	TF ChIP-seq	K562	ZMYM3	267	0.488466
chr19:40807065:G>T	DRAGEN:chr19:40807065:G:T	CHIP_TF	EFO:0002067 TF ChIP-seq ZNF12 genetically modified (insertion) using CRISPR targeting H. sapiens ZNF12	TF ChIP-seq	K562	ZNF12	731	0.977769
chr19:40807065:G>T	DRAGEN:chr19:40807065:G:T	CHIP_TF	EFO:0002067 TF ChIP-seq ZNF121 genetically modified (insertion) using CRISPR targeting H. sapiens ZNF121	TF ChIP-seq	K562	ZNF121	380.5	0.788366
chr19:40807065:G>T	DRAGEN:chr19:40807065:G:T	CHIP_TF	EFO:0002067 TF ChIP-seq ZNF134 genetically modified (insertion) using CRISPR targeting H. sapiens ZNF134	TF ChIP-seq	K562	ZNF134	667	0.98587
chr19:40807065:G>T	DRAGEN:chr19:40807065:G:T	CHIP_TF	EFO:0002067 TF ChIP-seq ZNF143 genetically modified (insertion) using CRISPR targeting H. sapiens ZNF143	TF ChIP-seq	K562	ZNF143	711	0.9871
chr19:40807065:G>T	DRAGEN:chr19:40807065:G:T	CHIP_TF	EFO:0002067 TF ChIP-seq ZNF146 genetically modified (insertion) using CRISPR targeting H. sapiens ZNF146	TF ChIP-seq	K562	ZNF146	488	0.954588
chr19:40807065:G>T	DRAGEN:chr19:40807065:G:T	CHIP_TF	EFO:0002067 TF ChIP-seq ZNF148 stably expressing C-terminal eGFP-tagged ZNF148	TF ChIP-seq	K562	ZNF148	609	0.982268
chr19:40807065:G>T	DRAGEN:chr19:40807065:G:T	CHIP_TF	EFO:0002067 TF ChIP-seq ZNF175 genetically modified (insertion) using CRISPR targeting H. sapiens ZNF175	TF ChIP-seq	K562	ZNF175	606	0.975119
chr19:40807065:G>T	DRAGEN:chr19:40807065:G:T	CHIP_TF	EFO:0002067 TF ChIP-seq ZNF184	TF ChIP-seq	K562	ZNF184	701	0.981447
chr19:40807065:G>T	DRAGEN:chr19:40807065:G:T	CHIP_TF	EFO:0002067 TF ChIP-seq ZNF197 genetically modified (insertion) using CRISPR targeting H. sapiens ZNF197	TF ChIP-seq	K562	ZNF197	533	0.973974
chr19:40807065:G>T	DRAGEN:chr19:40807065:G:T	CHIP_TF	EFO:0002067 TF ChIP-seq ZNF239 genetically modified (insertion) using CRISPR targeting H. sapiens ZNF239	TF ChIP-seq	K562	ZNF239	773	0.985545
chr19:40807065:G>T	DRAGEN:chr19:40807065:G:T	CHIP_TF	EFO:0002067 TF ChIP-seq ZNF24	TF ChIP-seq	K562	ZNF24	684.5	0.989003
chr19:40807065:G>T	DRAGEN:chr19:40807065:G:T	CHIP_TF	EFO:0002067 TF ChIP-seq ZNF24 stably expressing C-terminal eGFP-tagged ZNF24	TF ChIP-seq	K562	ZNF24	706	0.979689
chr19:40807065:G>T	DRAGEN:chr19:40807065:G:T	CHIP_TF	EFO:0002067 TF ChIP-seq ZNF263 genetically modified (insertion) using CRISPR targeting H. sapiens ZNF263	TF ChIP-seq	K562	ZNF263	915	0.986499
chr19:40807065:G>T	DRAGEN:chr19:40807065:G:T	CHIP_TF	EFO:0002067 TF ChIP-seq ZNF274	TF ChIP-seq	K562	ZNF274	489	0.970885
chr19:40807065:G>T	DRAGEN:chr19:40807065:G:T	CHIP_TF	EFO:0002067 TF ChIP-seq ZNF281 genetically modified (insertion) using CRISPR targeting H. sapiens ZNF281	TF ChIP-seq	K562	ZNF281	1358	0.986803
chr19:40807065:G>T	DRAGEN:chr19:40807065:G:T	CHIP_TF	EFO:0002067 TF ChIP-seq ZNF282	TF ChIP-seq	K562	ZNF282	757	0.993351
chr19:40807065:G>T	DRAGEN:chr19:40807065:G:T	CHIP_TF	EFO:0002067 TF ChIP-seq ZNF316	TF ChIP-seq	K562	ZNF316	447.5	0.868972
chr19:40807065:G>T	DRAGEN:chr19:40807065:G:T	CHIP_TF	EFO:0002067 TF ChIP-seq ZNF317 genetically modified (insertion) using CRISPR targeting H. sapiens ZNF317	TF ChIP-seq	K562	ZNF317	723	0.955578
chr19:40807065:G>T	DRAGEN:chr19:40807065:G:T	CHIP_TF	EFO:0002067 TF ChIP-seq ZNF318	TF ChIP-seq	K562	ZNF318	479.5	0.883945
chr19:40807065:G>T	DRAGEN:chr19:40807065:G:T	CHIP_TF	EFO:0002067 TF ChIP-seq ZNF319 genetically modified (insertion) using CRISPR targeting H. sapiens ZNF319	TF ChIP-seq	K562	ZNF319	601	0.989493
chr19:40807065:G>T	DRAGEN:chr19:40807065:G:T	CHIP_TF	EFO:0002067 TF ChIP-seq ZNF384	TF ChIP-seq	K562	ZNF384	1900	0.991829
chr19:40807065:G>T	DRAGEN:chr19:40807065:G:T	CHIP_TF	EFO:0002067 TF ChIP-seq ZNF395 genetically modified (insertion) using CRISPR targeting H. sapiens ZNF395	TF ChIP-seq	K562	ZNF395	599	0.978265
chr19:40807065:G>T	DRAGEN:chr19:40807065:G:T	CHIP_TF	EFO:0002067 TF ChIP-seq ZNF407	TF ChIP-seq	K562	ZNF407	607	0.968863
chr19:40807065:G>T	DRAGEN:chr19:40807065:G:T	CHIP_TF	EFO:0002067 TF ChIP-seq ZNF431 genetically modified (insertion) using CRISPR targeting H. sapiens ZNF431	TF ChIP-seq	K562	ZNF431	557.5	0.981862
chr19:40807065:G>T	DRAGEN:chr19:40807065:G:T	CHIP_TF	EFO:0002067 TF ChIP-seq ZNF507 genetically modified (insertion) using CRISPR targeting H. sapiens ZNF507	TF ChIP-seq	K562	ZNF507	672	0.985213
chr19:40807065:G>T	DRAGEN:chr19:40807065:G:T	CHIP_TF	EFO:0002067 TF ChIP-seq ZNF507 stably expressing C-terminal eGFP-tagged ZNF507	TF ChIP-seq	K562	ZNF507	293	0.431223
chr19:40807065:G>T	DRAGEN:chr19:40807065:G:T	CHIP_TF	EFO:0002067 TF ChIP-seq ZNF511 genetically modified (insertion) using CRISPR targeting H. sapiens ZNF511	TF ChIP-seq	K562	ZNF511	868	0.979225
chr19:40807065:G>T	DRAGEN:chr19:40807065:G:T	CHIP_TF	EFO:0002067 TF ChIP-seq ZNF512 stably expressing C-terminal eGFP-tagged ZNF512	TF ChIP-seq	K562	ZNF512	311	0.494232
chr19:40807065:G>T	DRAGEN:chr19:40807065:G:T	CHIP_TF	EFO:0002067 TF ChIP-seq ZNF584 genetically modified (insertion) using CRISPR targeting H. sapiens ZNF584	TF ChIP-seq	K562	ZNF584	488.5	0.960225
chr19:40807065:G>T	DRAGEN:chr19:40807065:G:T	CHIP_TF	EFO:0002067 TF ChIP-seq ZNF589 genetically modified (insertion) using CRISPR targeting H. sapiens ZNF589	TF ChIP-seq	K562	ZNF589	541.5	0.966706
chr19:40807065:G>T	DRAGEN:chr19:40807065:G:T	CHIP_TF	EFO:0002067 TF ChIP-seq ZNF592	TF ChIP-seq	K562	ZNF592	677	0.978265
chr19:40807065:G>T	DRAGEN:chr19:40807065:G:T	CHIP_TF	EFO:0002067 TF ChIP-seq ZNF639	TF ChIP-seq	K562	ZNF639	702	0.97153
chr19:40807065:G>T	DRAGEN:chr19:40807065:G:T	CHIP_TF	EFO:0002067 TF ChIP-seq ZNF639 genetically modified (insertion) using CRISPR targeting H. sapiens ZNF639	TF ChIP-seq	K562	ZNF639	647.5	0.976214
chr19:40807065:G>T	DRAGEN:chr19:40807065:G:T	CHIP_TF	EFO:0002067 TF ChIP-seq ZNF644 stably expressing C-terminal eGFP-tagged ZNF644	TF ChIP-seq	K562	ZNF644	479.5	0.956547
chr19:40807065:G>T	DRAGEN:chr19:40807065:G:T	CHIP_TF	EFO:0002067 TF ChIP-seq ZNF7 genetically modified (insertion) using CRISPR targeting H. sapiens ZNF7	TF ChIP-seq	K562	ZNF7	987	0.987952
chr19:40807065:G>T	DRAGEN:chr19:40807065:G:T	CHIP_TF	EFO:0002067 TF ChIP-seq ZNF740 genetically modified (insertion) using CRISPR targeting H. sapiens ZNF740	TF ChIP-seq	K562	ZNF740	869	0.993197
chr19:40807065:G>T	DRAGEN:chr19:40807065:G:T	CHIP_TF	EFO:0002067 TF ChIP-seq ZNF740 stably expressing C-terminal eGFP-tagged ZNF740	TF ChIP-seq	K562	ZNF740	597.5	0.993039
chr19:40807065:G>T	DRAGEN:chr19:40807065:G:T	CHIP_TF	EFO:0002067 TF ChIP-seq ZNF766 genetically modified (insertion) using CRISPR targeting H. sapiens ZNF766	TF ChIP-seq	K562	ZNF766	553	0.972161
chr19:40807065:G>T	DRAGEN:chr19:40807065:G:T	CHIP_TF	EFO:0002067 TF ChIP-seq ZNF778 genetically modified (insertion) using CRISPR targeting H. sapiens ZNF778	TF ChIP-seq	K562	ZNF778	430.5	0.9056
chr19:40807065:G>T	DRAGEN:chr19:40807065:G:T	CHIP_TF	EFO:0002067 TF ChIP-seq ZNF83 stably expressing C-terminal eGFP-tagged ZNF83	TF ChIP-seq	K562	ZNF83	477	0.957496
chr19:40807065:G>T	DRAGEN:chr19:40807065:G:T	CHIP_TF	EFO:0002067 TF ChIP-seq ZSCAN29	TF ChIP-seq	K562	ZSCAN29	634	0.976214
chr6:139518262:G>A	DRAGEN:chr6:139518262:G:A	CHIP_TF	EFO:0002067 TF ChIP-seq ADNP stably expressing C-terminal eGFP-tagged ADNP	TF ChIP-seq	K562	ADNP	0.0133648	0.591924
chr6:139518262:G>A	DRAGEN:chr6:139518262:G:A	CHIP_TF	EFO:0002067 TF ChIP-seq AFF1	TF ChIP-seq	K562	AFF1	0.0255995	0.794819
chr6:139518262:G>A	DRAGEN:chr6:139518262:G:A	CHIP_TF	EFO:0002067 TF ChIP-seq AFF4 genetically modified (insertion) using CRISPR targeting H. sapiens AFF4	TF ChIP-seq	K562	AFF4	0.0130167	0.606708
chr6:139518262:G>A	DRAGEN:chr6:139518262:G:A	CHIP_TF	EFO:0002067 TF ChIP-seq AGO1	TF ChIP-seq	K562	AGO1	0.0187645	0.494645
chr6:139518262:G>A	DRAGEN:chr6:139518262:G:A	CHIP_TF	EFO:0002067 TF ChIP-seq ARID1B	TF ChIP-seq	K562	ARID1B	0.0519171	0.898633
chr6:139518262:G>A	DRAGEN:chr6:139518262:G:A	CHIP_TF	EFO:0002067 TF ChIP-seq ARID3A	TF ChIP-seq	K562	ARID3A	0.0401831	0.837063
chr6:139518262:G>A	DRAGEN:chr6:139518262:G:A	CHIP_TF	EFO:0002067 TF ChIP-seq ARID4B genetically modified (insertion) using CRISPR targeting H. sapiens ARID4B	TF ChIP-seq	K562	ARID4B	0.00426292	0.193636
chr6:139518262:G>A	DRAGEN:chr6:139518262:G:A	CHIP_TF	EFO:0002067 TF ChIP-seq ARNT	TF ChIP-seq	K562	ARNT	0.0303736	0.807218
chr6:139518262:G>A	DRAGEN:chr6:139518262:G:A	CHIP_TF	EFO:0002067 TF ChIP-seq ASH1L	TF ChIP-seq	K562	ASH1L	0.00984764	0.449849
chr6:139518262:G>A	DRAGEN:chr6:139518262:G:A	CHIP_TF	EFO:0002067 TF ChIP-seq ATF1	TF ChIP-seq	K562	ATF1	0.0534105	0.886939
chr6:139518262:G>A	DRAGEN:chr6:139518262:G:A	CHIP_TF	EFO:0002067 TF ChIP-seq ATF1 genetically modified (insertion) using CRISPR targeting H. sapiens ATF1	TF ChIP-seq	K562	ATF1	0.0103626	0.459003
chr6:139518262:G>A	DRAGEN:chr6:139518262:G:A	CHIP_TF	EFO:0002067 TF ChIP-seq ATF1 stably expressing C-terminal eGFP-tagged ATF1	TF ChIP-seq	K562	ATF1	0.0345707	0.840483
chr6:139518262:G>A	DRAGEN:chr6:139518262:G:A	CHIP_TF	EFO:0002067 TF ChIP-seq ATF2	TF ChIP-seq	K562	ATF2	0.0410042	0.871233
chr6:139518262:G>A	DRAGEN:chr6:139518262:G:A	CHIP_TF	EFO:0002067 TF ChIP-seq ATF3	TF ChIP-seq	K562	ATF3	0.0337486	0.830022
chr6:139518262:G>A	DRAGEN:chr6:139518262:G:A	CHIP_TF	EFO:0002067 TF ChIP-seq ATF3 genetically modified (insertion) using CRISPR targeting H. sapiens ATF3	TF ChIP-seq	K562	ATF3	0.0126553	0.536958
chr6:139518262:G>A	DRAGEN:chr6:139518262:G:A	CHIP_TF	EFO:0002067 TF ChIP-seq ATF3 stably expressing C-terminal eGFP-tagged ATF3	TF ChIP-seq	K562	ATF3	0.0546122	0.913094
chr6:139518262:G>A	DRAGEN:chr6:139518262:G:A	CHIP_TF	EFO:0002067 TF ChIP-seq ATF4	TF ChIP-seq	K562	ATF4	0.0281706	0.781719
chr6:139518262:G>A	DRAGEN:chr6:139518262:G:A	CHIP_TF	EFO:0002067 TF ChIP-seq ATF4 genetically modified (insertion) using CRISPR targeting H. sapiens ATF4	TF ChIP-seq	K562	ATF4	0.0151873	0.716204
chr6:139518262:G>A	DRAGEN:chr6:139518262:G:A	CHIP_TF	EFO:0002067 TF ChIP-seq ATF7	TF ChIP-seq	K562	ATF7	0.036994	0.865561
chr6:139518262:G>A	DRAGEN:chr6:139518262:G:A	CHIP_TF	EFO:0002067 TF ChIP-seq BACH1 stably expressing N-terminal eGFP-tagged BACH1	TF ChIP-seq	K562	BACH1	0.0196533	0.710539
chr6:139518262:G>A	DRAGEN:chr6:139518262:G:A	CHIP_TF	EFO:0002067 TF ChIP-seq BCLAF1	TF ChIP-seq	K562	BCLAF1	0.0312405	0.815107
chr6:139518262:G>A	DRAGEN:chr6:139518262:G:A	CHIP_TF	EFO:0002067 TF ChIP-seq BCOR	TF ChIP-seq	K562	BCOR	0.0309076	0.781719
chr6:139518262:G>A	DRAGEN:chr6:139518262:G:A	CHIP_TF	EFO:0002067 TF ChIP-seq BHLHE40	TF ChIP-seq	K562	BHLHE40	0.102102	0.952428
chr6:139518262:G>A	DRAGEN:chr6:139518262:G:A	CHIP_TF	EFO:0002067 TF ChIP-seq BRD4	TF ChIP-seq	K562	BRD4	0.0055666	0.301775
chr6:139518262:G>A	DRAGEN:chr6:139518262:G:A	CHIP_TF	EFO:0002067 TF ChIP-seq BRD9	TF ChIP-seq	K562	BRD9	0.0148268	0.576731
chr6:139518262:G>A	DRAGEN:chr6:139518262:G:A	CHIP_TF	EFO:0002067 TF ChIP-seq BRF2	TF ChIP-seq	K562	BRF2	0.00236225	-0.0576161
chr6:139518262:G>A	DRAGEN:chr6:139518262:G:A	CHIP_TF	EFO:0002067 TF ChIP-seq C11orf30	TF ChIP-seq	K562	C11orf30	0.0276213	0.786165
chr6:139518262:G>A	DRAGEN:chr6:139518262:G:A	CHIP_TF	EFO:0002067 TF ChIP-seq CBFA2T2	TF ChIP-seq	K562	CBFA2T2	0.094142	0.966109
chr6:139518262:G>A	DRAGEN:chr6:139518262:G:A	CHIP_TF	EFO:0002067 TF ChIP-seq CBFA2T3	TF ChIP-seq	K562	CBFA2T3	0.0884886	0.941769
chr6:139518262:G>A	DRAGEN:chr6:139518262:G:A	CHIP_TF	EFO:0002067 TF ChIP-seq CBFB genetically modified (insertion) using CRISPR targeting H. sapiens CBFB	TF ChIP-seq	K562	CBFB	0.0120869	0.41229
chr6:139518262:G>A	DRAGEN:chr6:139518262:G:A	CHIP_TF	EFO:0002067 TF ChIP-seq CBX1	TF ChIP-seq	K562	CBX1	0.00483417	0.21574
chr6:139518262:G>A	DRAGEN:chr6:139518262:G:A	CHIP_TF	EFO:0002067 TF ChIP-seq CBX3	TF ChIP-seq	K562	CBX3	0.0330544	0.753308
chr6:139518262:G>A	DRAGEN:chr6:139518262:G:A	CHIP_TF	EFO:0002067 TF ChIP-seq CC2D1A	TF ChIP-seq	K562	CC2D1A	0.0282488	0.826399
chr6:139518262:G>A	DRAGEN:chr6:139518262:G:A	CHIP_TF	EFO:0002067 TF ChIP-seq CEBPB	TF ChIP-seq	K562	CEBPB	0.0638599	0.894099
chr6:139518262:G>A	DRAGEN:chr6:139518262:G:A	CHIP_TF	EFO:0002067 TF ChIP-seq CEBPB stably expressing C-terminal eGFP-tagged CEBPB	TF ChIP-seq	K562	CEBPB	0.0289469	0.767891
chr6:139518262:G>A	DRAGEN:chr6:139518262:G:A	CHIP_TF	EFO:0002067 TF ChIP-seq CEBPG genetically modified (insertion) using CRISPR targeting H. sapiens CEBPG	TF ChIP-seq	K562	CEBPG	0.0238247	0.674555
chr6:139518262:G>A	DRAGEN:chr6:139518262:G:A	CHIP_TF	EFO:0002067 TF ChIP-seq CEBPG stably expressing C-terminal eGFP-tagged CEBPG	TF ChIP-seq	K562	CEBPG	0.0098629	0.511872
chr6:139518262:G>A	DRAGEN:chr6:139518262:G:A	CHIP_TF	EFO:0002067 TF ChIP-seq CHAMP1	TF ChIP-seq	K562	CHAMP1	0.0237904	0.799028
chr6:139518262:G>A	DRAGEN:chr6:139518262:G:A	CHIP_TF	EFO:0002067 TF ChIP-seq CHD1	TF ChIP-seq	K562	CHD1	0.00549602	0.171333
chr6:139518262:G>A	DRAGEN:chr6:139518262:G:A	CHIP_TF	EFO:0002067 TF ChIP-seq CHD2	TF ChIP-seq	K562	CHD2	0.0296001	0.786165
chr6:139518262:G>A	DRAGEN:chr6:139518262:G:A	CHIP_TF	EFO:0002067 TF ChIP-seq COPS2	TF ChIP-seq	K562	COPS2	0.00743675	0.511872
chr6:139518262:G>A	DRAGEN:chr6:139518262:G:A	CHIP_TF	EFO:0002067 TF ChIP-seq CREB1	TF ChIP-seq	K562	CREB1	0.0361147	0.818943
chr6:139518262:G>A	DRAGEN:chr6:139518262:G:A	CHIP_TF	EFO:0002067 TF ChIP-seq CREB1 genetically modified (insertion) using CRISPR targeting H. sapiens CREB1	TF ChIP-seq	K562	CREB1	0.0174637	0.628119
chr6:139518262:G>A	DRAGEN:chr6:139518262:G:A	CHIP_TF	EFO:0002067 TF ChIP-seq CREB3 stably expressing C-terminal eGFP-tagged CREB3	TF ChIP-seq	K562	CREB3	0.0219145	0.763115
chr6:139518262:G>A	DRAGEN:chr6:139518262:G:A	CHIP_TF	EFO:0002067 TF ChIP-seq CREB3L1	TF ChIP-seq	K562	CREB3L1	0.0221386	0.781719
chr6:139518262:G>A	DRAGEN:chr6:139518262:G:A	CHIP_TF	EFO:0002067 TF ChIP-seq CREM	TF ChIP-seq	K562	CREM	0.0655727	0.90509
chr6:139518262:G>A	DRAGEN:chr6:139518262:G:A	CHIP_TF	EFO:0002067 TF ChIP-seq CTBP1	TF ChIP-seq	K562	CTBP1	0.0503092	0.89639
chr6:139518262:G>A	DRAGEN:chr6:139518262:G:A	CHIP_TF	EFO:0002067 TF ChIP-seq CTCF	TF ChIP-seq	K562	CTCF	0.0260077	0.727257
chr6:139518262:G>A	DRAGEN:chr6:139518262:G:A	CHIP_TF	EFO:0002067 TF ChIP-seq CUX1 genetically modified (insertion) using CRISPR targeting H. sapiens CUX1	TF ChIP-seq	K562	CUX1	0.0168743	0.732646
chr6:139518262:G>A	DRAGEN:chr6:139518262:G:A	CHIP_TF	EFO:0002067 TF ChIP-seq CXXC5 genetically modified (insertion) using CRISPR targeting H. sapiens CXXC5	TF ChIP-seq	K562	CXXC5	0.0411787	0.886939
chr6:139518262:G>A	DRAGEN:chr6:139518262:G:A	CHIP_TF	EFO:0002067 TF ChIP-seq DACH1	TF ChIP-seq	K562	DACH1	0.0239782	0.777192
chr6:139518262:G>A	DRAGEN:chr6:139518262:G:A	CHIP_TF	EFO:0002067 TF ChIP-seq DDX20	TF ChIP-seq	K562	DDX20	0.0280867	0.830022
chr6:139518262:G>A	DRAGEN:chr6:139518262:G:A	CHIP_TF	EFO:0002067 TF ChIP-seq DEAF1	TF ChIP-seq	K562	DEAF1	0.0153389	0.599367
chr6:139518262:G>A	DRAGEN:chr6:139518262:G:A	CHIP_TF	EFO:0002067 TF ChIP-seq DEAF1 genetically modified (insertion) using CRISPR targeting H. sapiens DEAF1	TF ChIP-seq	K562	DEAF1	0.0166063	0.748275
chr6:139518262:G>A	DRAGEN:chr6:139518262:G:A	CHIP_TF	EFO:0002067 TF ChIP-seq DIDO1 stably expressing C-terminal eGFP-tagged DIDO1	TF ChIP-seq	K562	DIDO1	0.0204649	0.680793
chr6:139518262:G>A	DRAGEN:chr6:139518262:G:A	CHIP_TF	EFO:0002067 TF ChIP-seq DMBX1 genetically modified (insertion) using CRISPR targeting H. sapiens DMBX1	TF ChIP-seq	K562	DMBX1	0.0155859	0.732646
chr6:139518262:G>A	DRAGEN:chr6:139518262:G:A	CHIP_TF	EFO:0002067 TF ChIP-seq DPF2	TF ChIP-seq	K562	DPF2	0.0401993	0.826399
chr6:139518262:G>A	DRAGEN:chr6:139518262:G:A	CHIP_TF	EFO:0002067 TF ChIP-seq E2F1	TF ChIP-seq	K562	E2F1	0.0104923	0.47702
chr6:139518262:G>A	DRAGEN:chr6:139518262:G:A	CHIP_TF	EFO:0002067 TF ChIP-seq E2F1 genetically modified (insertion) using CRISPR targeting H. sapiens E2F1	TF ChIP-seq	K562	E2F1	0.00810432	0.363304
chr6:139518262:G>A	DRAGEN:chr6:139518262:G:A	CHIP_TF	EFO:0002067 TF ChIP-seq E2F5 genetically modified (insertion) using CRISPR targeting H. sapiens E2F5	TF ChIP-seq	K562	E2F5	0.0337801	0.840483
chr6:139518262:G>A	DRAGEN:chr6:139518262:G:A	CHIP_TF	EFO:0002067 TF ChIP-seq E2F8	TF ChIP-seq	K562	E2F8	0.0286903	0.833576
chr6:139518262:G>A	DRAGEN:chr6:139518262:G:A	CHIP_TF	EFO:0002067 TF ChIP-seq E4F1	TF ChIP-seq	K562	E4F1	0.0291462	0.794819
chr6:139518262:G>A	DRAGEN:chr6:139518262:G:A	CHIP_TF	EFO:0002067 TF ChIP-seq EGR1	TF ChIP-seq	K562	EGR1	0.0440989	0.884452
chr6:139518262:G>A	DRAGEN:chr6:139518262:G:A	CHIP_TF	EFO:0002067 TF ChIP-seq EHMT2	TF ChIP-seq	K562	EHMT2	0.0197401	0.576731
chr6:139518262:G>A	DRAGEN:chr6:139518262:G:A	CHIP_TF	EFO:0002067 TF ChIP-seq ELF1	TF ChIP-seq	K562	ELF1	0.01157	0.494645
chr6:139518262:G>A	DRAGEN:chr6:139518262:G:A	CHIP_TF	EFO:0002067 TF ChIP-seq ELF1 genetically modified (insertion) using CRISPR targeting H. sapiens ELF1	TF ChIP-seq	K562	ELF1	0.00585842	0.24848
chr6:139518262:G>A	DRAGEN:chr6:139518262:G:A	CHIP_TF	EFO:0002067 TF ChIP-seq ELF1 stably expressing C-terminal eGFP-tagged ELF1	TF ChIP-seq	K562	ELF1	0.0145874	0.606708
chr6:139518262:G>A	DRAGEN:chr6:139518262:G:A	CHIP_TF	EFO:0002067 TF ChIP-seq ELF4	TF ChIP-seq	K562	ELF4	0.0182047	0.641886
chr6:139518262:G>A	DRAGEN:chr6:139518262:G:A	CHIP_TF	EFO:0002067 TF ChIP-seq ELF4 genetically modified (insertion) using CRISPR targeting H. sapiens ELF4	TF ChIP-seq	K562	ELF4	0.0312405	0.840483
chr6:139518262:G>A	DRAGEN:chr6:139518262:G:A	CHIP_TF	EFO:0002067 TF ChIP-seq EP300	TF ChIP-seq	K562	EP300	0.066782	0.913094
chr6:139518262:G>A	DRAGEN:chr6:139518262:G:A	CHIP_TF	EFO:0002067 TF ChIP-seq EP400	TF ChIP-seq	K562	EP400	0.0274811	0.833576
chr6:139518262:G>A	DRAGEN:chr6:139518262:G:A	CHIP_TF	EFO:0002067 TF ChIP-seq ESRRA	TF ChIP-seq	K562	ESRRA	0.0566387	0.92045
chr6:139518262:G>A	DRAGEN:chr6:139518262:G:A	CHIP_TF	EFO:0002067 TF ChIP-seq ETS1	TF ChIP-seq	K562	ETS1	0.0160923	0.545117
chr6:139518262:G>A	DRAGEN:chr6:139518262:G:A	CHIP_TF	EFO:0002067 TF ChIP-seq ETV1 stably expressing C-terminal eGFP-tagged ETV1	TF ChIP-seq	K562	ETV1	0.0249863	0.748275
chr6:139518262:G>A	DRAGEN:chr6:139518262:G:A	CHIP_TF	EFO:0002067 TF ChIP-seq ETV5 genetically modified (insertion) using CRISPR targeting H. sapiens ETV5	TF ChIP-seq	K562	ETV5	0.00442886	0.182508
chr6:139518262:G>A	DRAGEN:chr6:139518262:G:A	CHIP_TF	EFO:0002067 TF ChIP-seq ETV6	TF ChIP-seq	K562	ETV6	0.0135355	0.606708
chr6:139518262:G>A	DRAGEN:chr6:139518262:G:A	CHIP_TF	EFO:0002067 TF ChIP-seq FOSL1	TF ChIP-seq	K562	FOSL1	0.0298128	0.748275
chr6:139518262:G>A	DRAGEN:chr6:139518262:G:A	CHIP_TF	EFO:0002067 TF ChIP-seq FOSL1 stably expressing C-terminal eGFP-tagged FOSL1	TF ChIP-seq	K562	FOSL1	0.0347319	0.815107
chr6:139518262:G>A	DRAGEN:chr6:139518262:G:A	CHIP_TF	EFO:0002067 TF ChIP-seq FOXA3 genetically modified (insertion) using CRISPR targeting H. sapiens FOXA3	TF ChIP-seq	K562	FOXA3	0.0299873	0.853515
chr6:139518262:G>A	DRAGEN:chr6:139518262:G:A	CHIP_TF	EFO:0002067 TF ChIP-seq FOXJ2 stably expressing C-terminal eGFP-tagged FOXJ2	TF ChIP-seq	K562	FOXJ2	0.0439224	0.891761
chr6:139518262:G>A	DRAGEN:chr6:139518262:G:A	CHIP_TF	EFO:0002067 TF ChIP-seq FOXK2	TF ChIP-seq	K562	FOXK2	0.0352821	0.840483
chr6:139518262:G>A	DRAGEN:chr6:139518262:G:A	CHIP_TF	EFO:0002067 TF ChIP-seq FOXM1	TF ChIP-seq	K562	FOXM1	0.0417442	0.894099
chr6:139518262:G>A	DRAGEN:chr6:139518262:G:A	CHIP_TF	EFO:0002067 TF ChIP-seq FOXM1 genetically modified (insertion) using CRISPR targeting H. sapiens FOXM1	TF ChIP-seq	K562	FOXM1	0.00224495	0.137554
chr6:139518262:G>A	DRAGEN:chr6:139518262:G:A	CHIP_TF	EFO:0002067 TF ChIP-seq FOXP1 genetically modified (insertion) using CRISPR targeting H. sapiens FOXP1	TF ChIP-seq	K562	FOXP1	0.0202036	0.674555
chr6:139518262:G>A	DRAGEN:chr6:139518262:G:A	CHIP_TF	EFO:0002067 TF ChIP-seq GABPA stably expressing C-terminal eGFP-tagged GABPA	TF ChIP-seq	K562	GABPA	0.013443	0.576731
chr6:139518262:G>A	DRAGEN:chr6:139518262:G:A	CHIP_TF	EFO:0002067 TF ChIP-seq GABPB1	TF ChIP-seq	K562	GABPB1	0.0120325	0.485882
chr6:139518262:G>A	DRAGEN:chr6:139518262:G:A	CHIP_TF	EFO:0002067 TF ChIP-seq GABPB1 genetically modified (insertion) using CRISPR targeting H. sapiens GABPB1	TF ChIP-seq	K562	GABPB1	0.0152464	0.591924
chr6:139518262:G>A	DRAGEN:chr6:139518262:G:A	CHIP_TF	EFO:0002067 TF ChIP-seq GATA1	TF ChIP-seq	K562	GATA1	0.0657177	0.922194
chr6:139518262:G>A	DRAGEN:chr6:139518262:G:A	CHIP_TF	EFO:0002067 TF ChIP-seq GATA2	TF ChIP-seq	K562	GATA2	0.0792313	0.949106
chr6:139518262:G>A	DRAGEN:chr6:139518262:G:A	CHIP_TF	EFO:0002067 TF ChIP-seq GATA2 genetically modified (insertion) using CRISPR targeting H. sapiens GATA2	TF ChIP-seq	K562	GATA2	0.0420637	0.873985
chr6:139518262:G>A	DRAGEN:chr6:139518262:G:A	CHIP_TF	EFO:0002067 TF ChIP-seq GATAD2A	TF ChIP-seq	K562	GATAD2A	0.0210905	0.753308
chr6:139518262:G>A	DRAGEN:chr6:139518262:G:A	CHIP_TF	EFO:0002067 TF ChIP-seq GATAD2B	TF ChIP-seq	K562	GATAD2B	0.0240631	0.826399
chr6:139518262:G>A	DRAGEN:chr6:139518262:G:A	CHIP_TF	EFO:0002067 TF ChIP-seq GMEB1	TF ChIP-seq	K562	GMEB1	0.0207348	0.737945
chr6:139518262:G>A	DRAGEN:chr6:139518262:G:A	CHIP_TF	EFO:0002067 TF ChIP-seq GMEB1 genetically modified (insertion) using CRISPR targeting H. sapiens GMEB1	TF ChIP-seq	K562	GMEB1	0.0177259	0.732646
chr6:139518262:G>A	DRAGEN:chr6:139518262:G:A	CHIP_TF	EFO:0002067 TF ChIP-seq GTF2E2 stably expressing C-terminal eGFP-tagged GTF2E2	TF ChIP-seq	K562	GTF2E2	0.0106077	0.545117
chr6:139518262:G>A	DRAGEN:chr6:139518262:G:A	CHIP_TF	EFO:0002067 TF ChIP-seq GTF2F1	TF ChIP-seq	K562	GTF2F1	0.0286102	0.815107
chr6:139518262:G>A	DRAGEN:chr6:139518262:G:A	CHIP_TF	EFO:0002067 TF ChIP-seq GTF2I genetically modified (insertion) using CRISPR targeting H. sapiens GTF2I	TF ChIP-seq	K562	GTF2I	0.00389385	0.204714
chr6:139518262:G>A	DRAGEN:chr6:139518262:G:A	CHIP_TF	EFO:0002067 TF ChIP-seq HCFC1	TF ChIP-seq	K562	HCFC1	0.0233078	0.727257
chr6:139518262:G>A	DRAGEN:chr6:139518262:G:A	CHIP_TF	EFO:0002067 TF ChIP-seq HDAC1	TF ChIP-seq	K562	HDAC1	0.046073	0.868425
chr6:139518262:G>A	DRAGEN:chr6:139518262:G:A	CHIP_TF	EFO:0002067 TF ChIP-seq HDAC2	TF ChIP-seq	K562	HDAC2	0.0311832	0.815107
chr6:139518262:G>A	DRAGEN:chr6:139518262:G:A	CHIP_TF	EFO:0002067 TF ChIP-seq HDAC3	TF ChIP-seq	K562	HDAC3	0.0281706	0.862638
chr6:139518262:G>A	DRAGEN:chr6:139518262:G:A	CHIP_TF	EFO:0002067 TF ChIP-seq HDGF	TF ChIP-seq	K562	HDGF	0.0114956	0.40267
chr6:139518262:G>A	DRAGEN:chr6:139518262:G:A	CHIP_TF	EFO:0002067 TF ChIP-seq HES1	TF ChIP-seq	K562	HES1	0.0447121	0.902982
chr6:139518262:G>A	DRAGEN:chr6:139518262:G:A	CHIP_TF	EFO:0002067 TF ChIP-seq HINFP stably expressing C-terminal eGFP-tagged HINFP	TF ChIP-seq	K562	HINFP	0.0129595	0.545117
chr6:139518262:G>A	DRAGEN:chr6:139518262:G:A	CHIP_TF	EFO:0002067 TF ChIP-seq HLTF	TF ChIP-seq	K562	HLTF	0.0215864	0.732646
chr6:139518262:G>A	DRAGEN:chr6:139518262:G:A	CHIP_TF	EFO:0002067 TF ChIP-seq HMBOX1	TF ChIP-seq	K562	HMBOX1	0.0603914	0.909176
chr6:139518262:G>A	DRAGEN:chr6:139518262:G:A	CHIP_TF	EFO:0002067 TF ChIP-seq HMG20A genetically modified (insertion) using CRISPR targeting H. sapiens HMG20A	TF ChIP-seq	K562	HMG20A	0.0256605	0.772583
chr6:139518262:G>A	DRAGEN:chr6:139518262:G:A	CHIP_TF	EFO:0002067 TF ChIP-seq HMGXB4 genetically modified (insertion) using CRISPR targeting H. sapiens HMGXB4	TF ChIP-seq	K562	HMGXB4	0.00752449	0.383161
chr6:139518262:G>A	DRAGEN:chr6:139518262:G:A	CHIP_TF	EFO:0002067 TF ChIP-seq HNRNPL	TF ChIP-seq	K562	HNRNPL	0.0392761	0.843837
chr6:139518262:G>A	DRAGEN:chr6:139518262:G:A	CHIP_TF	EFO:0002067 TF ChIP-seq ID3 stably expressing C-terminal eGFP-tagged ID3	TF ChIP-seq	K562	ID3	0.0289507	0.794819
chr6:139518262:G>A	DRAGEN:chr6:139518262:G:A	CHIP_TF	EFO:0002067 TF ChIP-seq IKZF1	TF ChIP-seq	K562	IKZF1	0.0279102	0.70478
chr6:139518262:G>A	DRAGEN:chr6:139518262:G:A	CHIP_TF	EFO:0002067 TF ChIP-seq IRF1 stably expressing C-terminal eGFP-tagged IRF1	TF ChIP-seq	K562	IRF1	0.00523663	0.343112
chr6:139518262:G>A	DRAGEN:chr6:139518262:G:A	CHIP_TF	EFO:0002067 TF ChIP-seq IRF2	TF ChIP-seq	K562	IRF2	0.0285692	0.767891
chr6:139518262:G>A	DRAGEN:chr6:139518262:G:A	CHIP_TF	EFO:0002067 TF ChIP-seq JUN	TF ChIP-seq	K562	JUN	0.0469685	0.856617
chr6:139518262:G>A	DRAGEN:chr6:139518262:G:A	CHIP_TF	EFO:0002067 TF ChIP-seq JUND	TF ChIP-seq	K562	JUND	0.0602713	0.879325
chr6:139518262:G>A	DRAGEN:chr6:139518262:G:A	CHIP_TF	EFO:0002067 TF ChIP-seq JUND stably expressing JUND	TF ChIP-seq	K562	JUND	0.0384083	0.758254
chr6:139518262:G>A	DRAGEN:chr6:139518262:G:A	CHIP_TF	EFO:0002067 TF ChIP-seq KAT7 genetically modified (insertion) using CRISPR targeting H. sapiens KAT7	TF ChIP-seq	K562	KAT7	0.00416279	0.24848
chr6:139518262:G>A	DRAGEN:chr6:139518262:G:A	CHIP_TF	EFO:0002067 TF ChIP-seq KDM1A	TF ChIP-seq	K562	KDM1A	0.0442381	0.894099
chr6:139518262:G>A	DRAGEN:chr6:139518262:G:A	CHIP_TF	EFO:0002067 TF ChIP-seq KDM4B	TF ChIP-seq	K562	KDM4B	0.00773525	0.301775
chr6:139518262:G>A	DRAGEN:chr6:139518262:G:A	CHIP_TF	EFO:0002067 TF ChIP-seq KLF16	TF ChIP-seq	K562	KLF16	0.0534563	0.914991
chr6:139518262:G>A	DRAGEN:chr6:139518262:G:A	CHIP_TF	EFO:0002067 TF ChIP-seq L3MBTL2	TF ChIP-seq	K562	L3MBTL2	0.0581913	0.902982
chr6:139518262:G>A	DRAGEN:chr6:139518262:G:A	CHIP_TF	EFO:0002067 TF ChIP-seq LCOR genetically modified (insertion) using CRISPR targeting H. sapiens LCOR	TF ChIP-seq	K562	LCOR	0.0199451	0.710539
chr6:139518262:G>A	DRAGEN:chr6:139518262:G:A	CHIP_TF	EFO:0002067 TF ChIP-seq LEF1	TF ChIP-seq	K562	LEF1	0.0466938	0.898633
chr6:139518262:G>A	DRAGEN:chr6:139518262:G:A	CHIP_TF	EFO:0002067 TF ChIP-seq MAFF	TF ChIP-seq	K562	MAFF	0.0314608	0.758254
chr6:139518262:G>A	DRAGEN:chr6:139518262:G:A	CHIP_TF	EFO:0002067 TF ChIP-seq MAFG stably expressing C-terminal eGFP-tagged MAFG	TF ChIP-seq	K562	MAFG	0.0283585	0.807218
chr6:139518262:G>A	DRAGEN:chr6:139518262:G:A	CHIP_TF	EFO:0002067 TF ChIP-seq MAFK	TF ChIP-seq	K562	MAFK	0.0232506	0.698927
chr6:139518262:G>A	DRAGEN:chr6:139518262:G:A	CHIP_TF	EFO:0002067 TF ChIP-seq MAX	TF ChIP-seq	K562	MAX	0.0993271	0.90509
chr6:139518262:G>A	DRAGEN:chr6:139518262:G:A	CHIP_TF	EFO:0002067 TF ChIP-seq MAX genetically modified (insertion) using CRISPR targeting H. sapiens MAX	TF ChIP-seq	K562	MAX	0.0306835	0.686934
chr6:139518262:G>A	DRAGEN:chr6:139518262:G:A	CHIP_TF	EFO:0002067 TF ChIP-seq MAZ	TF ChIP-seq	K562	MAZ	0.042675	0.826399
chr6:139518262:G>A	DRAGEN:chr6:139518262:G:A	CHIP_TF	EFO:0002067 TF ChIP-seq MAZ genetically modified (insertion) using CRISPR targeting H. sapiens MAZ	TF ChIP-seq	K562	MAZ	0.01686	0.70478
chr6:139518262:G>A	DRAGEN:chr6:139518262:G:A	CHIP_TF	EFO:0002067 TF ChIP-seq MBD2	TF ChIP-seq	K562	MBD2	0.0233164	0.753308
chr6:139518262:G>A	DRAGEN:chr6:139518262:G:A	CHIP_TF	EFO:0002067 TF ChIP-seq MCM5	TF ChIP-seq	K562	MCM5	0.00966072	0.39296
chr6:139518262:G>A	DRAGEN:chr6:139518262:G:A	CHIP_TF	EFO:0002067 TF ChIP-seq MEF2A	TF ChIP-seq	K562	MEF2A	0.0331984	0.830022
chr6:139518262:G>A	DRAGEN:chr6:139518262:G:A	CHIP_TF	EFO:0002067 TF ChIP-seq MEF2D stably expressing C-terminal eGFP-tagged MEF2D	TF ChIP-seq	K562	MEF2D	0.0305491	0.822706
chr6:139518262:G>A	DRAGEN:chr6:139518262:G:A	CHIP_TF	EFO:0002067 TF ChIP-seq MEIS2	TF ChIP-seq	K562	MEIS2	0.0744371	0.939103
chr6:139518262:G>A	DRAGEN:chr6:139518262:G:A	CHIP_TF	EFO:0002067 TF ChIP-seq MGA	TF ChIP-seq	K562	MGA	0.0366182	0.871233
chr6:139518262:G>A	DRAGEN:chr6:139518262:G:A	CHIP_TF	EFO:0002067 TF ChIP-seq MIER1	TF ChIP-seq	K562	MIER1	0.00529385	0.259272
chr6:139518262:G>A	DRAGEN:chr6:139518262:G:A	CHIP_TF	EFO:0002067 TF ChIP-seq MITF	TF ChIP-seq	K562	MITF	0.0333462	0.830022
chr6:139518262:G>A	DRAGEN:chr6:139518262:G:A	CHIP_TF	EFO:0002067 TF ChIP-seq MLLT1	TF ChIP-seq	K562	MLLT1	0.0316353	0.826399
chr6:139518262:G>A	DRAGEN:chr6:139518262:G:A	CHIP_TF	EFO:0002067 TF ChIP-seq MNT	TF ChIP-seq	K562	MNT	0.0438232	0.89639
chr6:139518262:G>A	DRAGEN:chr6:139518262:G:A	CHIP_TF	EFO:0002067 TF ChIP-seq MTA1	TF ChIP-seq	K562	MTA1	0.0242729	0.763115
chr6:139518262:G>A	DRAGEN:chr6:139518262:G:A	CHIP_TF	EFO:0002067 TF ChIP-seq MTA2	TF ChIP-seq	K562	MTA2	0.0197363	0.692978
chr6:139518262:G>A	DRAGEN:chr6:139518262:G:A	CHIP_TF	EFO:0002067 TF ChIP-seq MTA3	TF ChIP-seq	K562	MTA3	0.0186758	0.686934
chr6:139518262:G>A	DRAGEN:chr6:139518262:G:A	CHIP_TF	EFO:0002067 TF ChIP-seq MXI1	TF ChIP-seq	K562	MXI1	0.0622015	0.928809
chr6:139518262:G>A	DRAGEN:chr6:139518262:G:A	CHIP_TF	EFO:0002067 TF ChIP-seq MYC	TF ChIP-seq	K562	MYC	0.076499	0.918669
chr6:139518262:G>A	DRAGEN:chr6:139518262:G:A	CHIP_TF	EFO:0002067 TF ChIP-seq MYC genetically modified (insertion) using CRISPR targeting H. sapiens MYC	TF ChIP-seq	K562	MYC	0.0018816	0.182508
chr6:139518262:G>A	DRAGEN:chr6:139518262:G:A	CHIP_TF	EFO:0002067 TF ChIP-seq MYNN	TF ChIP-seq	K562	MYNN	0.0348425	0.837063
chr6:139518262:G>A	DRAGEN:chr6:139518262:G:A	CHIP_TF	EFO:0002067 TF ChIP-seq NBN	TF ChIP-seq	K562	NBN	0.0295944	0.803161
chr6:139518262:G>A	DRAGEN:chr6:139518262:G:A	CHIP_TF	EFO:0002067 TF ChIP-seq NCOA1	TF ChIP-seq	K562	NCOA1	0.038764	0.881915
chr6:139518262:G>A	DRAGEN:chr6:139518262:G:A	CHIP_TF	EFO:0002067 TF ChIP-seq NCOR1	TF ChIP-seq	K562	NCOR1	0.0489492	0.91685
chr6:139518262:G>A	DRAGEN:chr6:139518262:G:A	CHIP_TF	EFO:0002067 TF ChIP-seq NEUROD1	TF ChIP-seq	K562	NEUROD1	0.0432692	0.840483
chr6:139518262:G>A	DRAGEN:chr6:139518262:G:A	CHIP_TF	EFO:0002067 TF ChIP-seq NFATC3	TF ChIP-seq	K562	NFATC3	0.0251541	0.777192
chr6:139518262:G>A	DRAGEN:chr6:139518262:G:A	CHIP_TF	EFO:0002067 TF ChIP-seq NFE2	TF ChIP-seq	K562	NFE2	0.0326929	0.807218
chr6:139518262:G>A	DRAGEN:chr6:139518262:G:A	CHIP_TF	EFO:0002067 TF ChIP-seq NFE2 stably expressing C-terminal eGFP-tagged NFE2	TF ChIP-seq	K562	NFE2	0.033947	0.830022
chr6:139518262:G>A	DRAGEN:chr6:139518262:G:A	CHIP_TF	EFO:0002067 TF ChIP-seq NFIC	TF ChIP-seq	K562	NFIC	0.0515003	0.91685
chr6:139518262:G>A	DRAGEN:chr6:139518262:G:A	CHIP_TF	EFO:0002067 TF ChIP-seq NFRKB	TF ChIP-seq	K562	NFRKB	0.0106964	0.41229
chr6:139518262:G>A	DRAGEN:chr6:139518262:G:A	CHIP_TF	EFO:0002067 TF ChIP-seq NFYA genetically modified (insertion) using CRISPR targeting H. sapiens NFYA	TF ChIP-seq	K562	NFYA	0.00450802	0.204714
chr6:139518262:G>A	DRAGEN:chr6:139518262:G:A	CHIP_TF	EFO:0002067 TF ChIP-seq NKRF	TF ChIP-seq	K562	NKRF	0.0155334	0.599367
chr6:139518262:G>A	DRAGEN:chr6:139518262:G:A	CHIP_TF	EFO:0002067 TF ChIP-seq NONO	TF ChIP-seq	K562	NONO	0.0125093	0.628119
chr6:139518262:G>A	DRAGEN:chr6:139518262:G:A	CHIP_TF	EFO:0002067 TF ChIP-seq NR0B1	TF ChIP-seq	K562	NR0B1	0.00153065	-0.0115355
chr6:139518262:G>A	DRAGEN:chr6:139518262:G:A	CHIP_TF	EFO:0002067 TF ChIP-seq NR2C1	TF ChIP-seq	K562	NR2C1	0.04284	0.89639
chr6:139518262:G>A	DRAGEN:chr6:139518262:G:A	CHIP_TF	EFO:0002067 TF ChIP-seq NR2C1 stably expressing C-terminal eGFP-tagged NR2C1	TF ChIP-seq	K562	NR2C1	0.0478029	0.90509
chr6:139518262:G>A	DRAGEN:chr6:139518262:G:A	CHIP_TF	EFO:0002067 TF ChIP-seq NR2C2 genetically modified (insertion) using CRISPR targeting H. sapiens NR2C2	TF ChIP-seq	K562	NR2C2	0.0344591	0.790531
chr6:139518262:G>A	DRAGEN:chr6:139518262:G:A	CHIP_TF	EFO:0002067 TF ChIP-seq NR2C2 stably expressing C-terminal eGFP-tagged NR2C2	TF ChIP-seq	K562	NR2C2	0.0633173	0.933411
chr6:139518262:G>A	DRAGEN:chr6:139518262:G:A	CHIP_TF	EFO:0002067 TF ChIP-seq NR2F1	TF ChIP-seq	K562	NR2F1	0.0920887	0.946766
chr6:139518262:G>A	DRAGEN:chr6:139518262:G:A	CHIP_TF	EFO:0002067 TF ChIP-seq NR2F2	TF ChIP-seq	K562	NR2F2	0.069582	0.927208
chr6:139518262:G>A	DRAGEN:chr6:139518262:G:A	CHIP_TF	EFO:0002067 TF ChIP-seq NR2F6	TF ChIP-seq	K562	NR2F6	0.0834045	0.941769
chr6:139518262:G>A	DRAGEN:chr6:139518262:G:A	CHIP_TF	EFO:0002067 TF ChIP-seq NR4A1 stably expressing C-terminal eGFP-tagged NR4A1	TF ChIP-seq	K562	NR4A1	0.0171757	0.70478
chr6:139518262:G>A	DRAGEN:chr6:139518262:G:A	CHIP_TF	EFO:0002067 TF ChIP-seq NRF1	TF ChIP-seq	K562	NRF1	0.0484171	0.891761
chr6:139518262:G>A	DRAGEN:chr6:139518262:G:A	CHIP_TF	EFO:0002067 TF ChIP-seq PBX2 stably expressing C-terminal eGFP-tagged PBX2	TF ChIP-seq	K562	PBX2	0.0511675	0.894099
chr6:139518262:G>A	DRAGEN:chr6:139518262:G:A	CHIP_TF	EFO:0002067 TF ChIP-seq PHF20	TF ChIP-seq	K562	PHF20	0.0119915	0.511872
chr6:139518262:G>A	DRAGEN:chr6:139518262:G:A	CHIP_TF	EFO:0002067 TF ChIP-seq PHF8	TF ChIP-seq	K562	PHF8	0.00295353	0.148854
chr6:139518262:G>A	DRAGEN:chr6:139518262:G:A	CHIP_TF	EFO:0002067 TF ChIP-seq PKNOX1	TF ChIP-seq	K562	PKNOX1	0.0853214	0.936319
chr6:139518262:G>A	DRAGEN:chr6:139518262:G:A	CHIP_TF	EFO:0002067 TF ChIP-seq PML	TF ChIP-seq	K562	PML	0.0530405	0.898633
chr6:139518262:G>A	DRAGEN:chr6:139518262:G:A	CHIP_TF	EFO:0002067 TF ChIP-seq POLR2A	TF ChIP-seq	K562	POLR2A	0.00990391	0.4406
chr6:139518262:G>A	DRAGEN:chr6:139518262:G:A	CHIP_TF	EFO:0002067 TF ChIP-seq POLR2AphosphoS2	TF ChIP-seq	K562	POLR2AphosphoS2	0.0314627	0.799028
chr6:139518262:G>A	DRAGEN:chr6:139518262:G:A	CHIP_TF	EFO:0002067 TF ChIP-seq POLR2AphosphoS5	TF ChIP-seq	K562	POLR2AphosphoS5	0.0904055	0.946766
chr6:139518262:G>A	DRAGEN:chr6:139518262:G:A	CHIP_TF	EFO:0002067 TF ChIP-seq POLR2B	TF ChIP-seq	K562	POLR2B	0.0158253	0.613947
chr6:139518262:G>A	DRAGEN:chr6:139518262:G:A	CHIP_TF	EFO:0002067 TF ChIP-seq POLR2G	TF ChIP-seq	K562	POLR2G	0.0207186	0.47702
chr6:139518262:G>A	DRAGEN:chr6:139518262:G:A	CHIP_TF	EFO:0002067 TF ChIP-seq POLR2H stably expressing C-terminal eGFP-tagged POLR2H	TF ChIP-seq	K562	POLR2H	0.0264149	0.830022
chr6:139518262:G>A	DRAGEN:chr6:139518262:G:A	CHIP_TF	EFO:0002067 TF ChIP-seq PRDM10	TF ChIP-seq	K562	PRDM10	0.0180454	0.599367
chr6:139518262:G>A	DRAGEN:chr6:139518262:G:A	CHIP_TF	EFO:0002067 TF ChIP-seq RAD21	TF ChIP-seq	K562	RAD21	0.049243	0.868425
chr6:139518262:G>A	DRAGEN:chr6:139518262:G:A	CHIP_TF	EFO:0002067 TF ChIP-seq RAD21 genetically modified (insertion) using CRISPR targeting H. sapiens RAD21	TF ChIP-seq	K562	RAD21	0.0375233	0.879325
chr6:139518262:G>A	DRAGEN:chr6:139518262:G:A	CHIP_TF	EFO:0002067 TF ChIP-seq RAD51	TF ChIP-seq	K562	RAD51	0.0316629	0.847126
chr6:139518262:G>A	DRAGEN:chr6:139518262:G:A	CHIP_TF	EFO:0002067 TF ChIP-seq RB1	TF ChIP-seq	K562	RB1	0.0166788	0.692978
chr6:139518262:G>A	DRAGEN:chr6:139518262:G:A	CHIP_TF	EFO:0002067 TF ChIP-seq RBFOX2	TF ChIP-seq	K562	RBFOX2	-0.00954342	-0.126219
chr6:139518262:G>A	DRAGEN:chr6:139518262:G:A	CHIP_TF	EFO:0002067 TF ChIP-seq RBM17	TF ChIP-seq	K562	RBM17	0.0260081	0.613947
chr6:139518262:G>A	DRAGEN:chr6:139518262:G:A	CHIP_TF	EFO:0002067 TF ChIP-seq RCOR1	TF ChIP-seq	K562	RCOR1	0.0599508	0.884452
chr6:139518262:G>A	DRAGEN:chr6:139518262:G:A	CHIP_TF	EFO:0002067 TF ChIP-seq REST	TF ChIP-seq	K562	REST	0.0367117	0.865561
chr6:139518262:G>A	DRAGEN:chr6:139518262:G:A	CHIP_TF	EFO:0002067 TF ChIP-seq REST genetically modified (insertion) using CRISPR targeting H. sapiens REST	TF ChIP-seq	K562	REST	-0.00159931	-0.126219
chr6:139518262:G>A	DRAGEN:chr6:139518262:G:A	CHIP_TF	EFO:0002067 TF ChIP-seq RFX1	TF ChIP-seq	K562	RFX1	0.0262442	0.822706
chr6:139518262:G>A	DRAGEN:chr6:139518262:G:A	CHIP_TF	EFO:0002067 TF ChIP-seq RNF2	TF ChIP-seq	K562	RNF2	0.0423441	0.856617
chr6:139518262:G>A	DRAGEN:chr6:139518262:G:A	CHIP_TF	EFO:0002067 TF ChIP-seq SAFB	TF ChIP-seq	K562	SAFB	0.0152073	0.528697
chr6:139518262:G>A	DRAGEN:chr6:139518262:G:A	CHIP_TF	EFO:0002067 TF ChIP-seq SAFB2	TF ChIP-seq	K562	SAFB2	0.0347509	0.790531
chr6:139518262:G>A	DRAGEN:chr6:139518262:G:A	CHIP_TF	EFO:0002067 TF ChIP-seq SIN3A	TF ChIP-seq	K562	SIN3A	0.0321417	0.807218
chr6:139518262:G>A	DRAGEN:chr6:139518262:G:A	CHIP_TF	EFO:0002067 TF ChIP-seq SIN3B	TF ChIP-seq	K562	SIN3B	0.0104361	0.568981
chr6:139518262:G>A	DRAGEN:chr6:139518262:G:A	CHIP_TF	EFO:0002067 TF ChIP-seq SIX5	TF ChIP-seq	K562	SIX5	0.00567245	0.137554
chr6:139518262:G>A	DRAGEN:chr6:139518262:G:A	CHIP_TF	EFO:0002067 TF ChIP-seq SKIL	TF ChIP-seq	K562	SKIL	0.0258875	0.815107
chr6:139518262:G>A	DRAGEN:chr6:139518262:G:A	CHIP_TF	EFO:0002067 TF ChIP-seq SMAD1	TF ChIP-seq	K562	SMAD1	0.0350323	0.818943
chr6:139518262:G>A	DRAGEN:chr6:139518262:G:A	CHIP_TF	EFO:0002067 TF ChIP-seq SMAD2	TF ChIP-seq	K562	SMAD2	0.010354	0.459003
chr6:139518262:G>A	DRAGEN:chr6:139518262:G:A	CHIP_TF	EFO:0002067 TF ChIP-seq SMAD4 genetically modified (insertion) using CRISPR targeting H. sapiens SMAD4	TF ChIP-seq	K562	SMAD4	0.0300055	0.850352
chr6:139518262:G>A	DRAGEN:chr6:139518262:G:A	CHIP_TF	EFO:0002067 TF ChIP-seq SMAD5	TF ChIP-seq	K562	SMAD5	0.00714493	0.301775
chr6:139518262:G>A	DRAGEN:chr6:139518262:G:A	CHIP_TF	EFO:0002067 TF ChIP-seq SMARCA4	TF ChIP-seq	K562	SMARCA4	0.0408964	0.847126
chr6:139518262:G>A	DRAGEN:chr6:139518262:G:A	CHIP_TF	EFO:0002067 TF ChIP-seq SMARCA5	TF ChIP-seq	K562	SMARCA5	0.0180445	0.606708
chr6:139518262:G>A	DRAGEN:chr6:139518262:G:A	CHIP_TF	EFO:0002067 TF ChIP-seq SMARCC2	TF ChIP-seq	K562	SMARCC2	0.0198221	0.737945
chr6:139518262:G>A	DRAGEN:chr6:139518262:G:A	CHIP_TF	EFO:0002067 TF ChIP-seq SMARCE1	TF ChIP-seq	K562	SMARCE1	0.0335064	0.826399
chr6:139518262:G>A	DRAGEN:chr6:139518262:G:A	CHIP_TF	EFO:0002067 TF ChIP-seq SMC3	TF ChIP-seq	K562	SMC3	0.0328541	0.811199
chr6:139518262:G>A	DRAGEN:chr6:139518262:G:A	CHIP_TF	EFO:0002067 TF ChIP-seq SOX6	TF ChIP-seq	K562	SOX6	0.0532513	0.918669
chr6:139518262:G>A	DRAGEN:chr6:139518262:G:A	CHIP_TF	EFO:0002067 TF ChIP-seq SP1	TF ChIP-seq	K562	SP1	0.00831509	0.503309
chr6:139518262:G>A	DRAGEN:chr6:139518262:G:A	CHIP_TF	EFO:0002067 TF ChIP-seq SP1 genetically modified (insertion) using CRISPR targeting H. sapiens SP1	TF ChIP-seq	K562	SP1	0.0267029	0.790531
chr6:139518262:G>A	DRAGEN:chr6:139518262:G:A	CHIP_TF	EFO:0002067 TF ChIP-seq SPI1	TF ChIP-seq	K562	SPI1	-0.00391293	-0.204714
chr6:139518262:G>A	DRAGEN:chr6:139518262:G:A	CHIP_TF	EFO:0002067 TF ChIP-seq SRF genetically modified (insertion) using CRISPR targeting H. sapiens SRF	TF ChIP-seq	K562	SRF	0.0149279	0.641886
chr6:139518262:G>A	DRAGEN:chr6:139518262:G:A	CHIP_TF	EFO:0002067 TF ChIP-seq SRSF9	TF ChIP-seq	K562	SRSF9	0.0207806	0.528697
chr6:139518262:G>A	DRAGEN:chr6:139518262:G:A	CHIP_TF	EFO:0002067 TF ChIP-seq STAG1 genetically modified (insertion) using CRISPR targeting H. sapiens STAG1	TF ChIP-seq	K562	STAG1	-0.00596142	-0.237625
chr6:139518262:G>A	DRAGEN:chr6:139518262:G:A	CHIP_TF	EFO:0002067 TF ChIP-seq STAT5A	TF ChIP-seq	K562	STAT5A	0.0617762	0.92045
chr6:139518262:G>A	DRAGEN:chr6:139518262:G:A	CHIP_TF	EFO:0002067 TF ChIP-seq SUPT5H	TF ChIP-seq	K562	SUPT5H	0.00981903	0.449849
chr6:139518262:G>A	DRAGEN:chr6:139518262:G:A	CHIP_TF	EFO:0002067 TF ChIP-seq TAF7	TF ChIP-seq	K562	TAF7	0.0130644	0.576731
chr6:139518262:G>A	DRAGEN:chr6:139518262:G:A	CHIP_TF	EFO:0002067 TF ChIP-seq TAF7 stably expressing C-terminal eGFP-tagged TAF7	TF ChIP-seq	K562	TAF7	0.00444603	0.182508
chr6:139518262:G>A	DRAGEN:chr6:139518262:G:A	CHIP_TF	EFO:0002067 TF ChIP-seq TAF9B	TF ChIP-seq	K562	TAF9B	0.0230465	0.803161
chr6:139518262:G>A	DRAGEN:chr6:139518262:G:A	CHIP_TF	EFO:0002067 TF ChIP-seq TAL1	TF ChIP-seq	K562	TAL1	0.0892515	0.962044
chr6:139518262:G>A	DRAGEN:chr6:139518262:G:A	CHIP_TF	EFO:0002067 TF ChIP-seq TARDBP	TF ChIP-seq	K562	TARDBP	0.010293	0.383161
chr6:139518262:G>A	DRAGEN:chr6:139518262:G:A	CHIP_TF	EFO:0002067 TF ChIP-seq TBL1XR1	TF ChIP-seq	K562	TBL1XR1	0.0624437	0.914991
chr6:139518262:G>A	DRAGEN:chr6:139518262:G:A	CHIP_TF	EFO:0002067 TF ChIP-seq TCF12	TF ChIP-seq	K562	TCF12	0.0746918	0.951345
chr6:139518262:G>A	DRAGEN:chr6:139518262:G:A	CHIP_TF	EFO:0002067 TF ChIP-seq TCF3 genetically modified (insertion) using CRISPR targeting H. sapiens TCF3	TF ChIP-seq	K562	TCF3	0.068943	0.933411
chr6:139518262:G>A	DRAGEN:chr6:139518262:G:A	CHIP_TF	EFO:0002067 TF ChIP-seq TEAD1 genetically modified (insertion) using CRISPR targeting H. sapiens TEAD1	TF ChIP-seq	K562	TEAD1	0.035429	0.876682
chr6:139518262:G>A	DRAGEN:chr6:139518262:G:A	CHIP_TF	EFO:0002067 TF ChIP-seq TEAD4	TF ChIP-seq	K562	TEAD4	0.069274	0.91685
chr6:139518262:G>A	DRAGEN:chr6:139518262:G:A	CHIP_TF	EFO:0002067 TF ChIP-seq TFAP4 genetically modified (insertion) using CRISPR targeting H. sapiens TFAP4	TF ChIP-seq	K562	TFAP4	0.0298796	0.732646
chr6:139518262:G>A	DRAGEN:chr6:139518262:G:A	CHIP_TF	EFO:0002067 TF ChIP-seq TFCP2 genetically modified (insertion) using CRISPR targeting H. sapiens TFCP2	TF ChIP-seq	K562	TFCP2	0.00173759	0.114851
chr6:139518262:G>A	DRAGEN:chr6:139518262:G:A	CHIP_TF	EFO:0002067 TF ChIP-seq TFDP1 genetically modified (insertion) using CRISPR targeting H. sapiens TFDP1	TF ChIP-seq	K562	TFDP1	0.02001	0.680793
chr6:139518262:G>A	DRAGEN:chr6:139518262:G:A	CHIP_TF	EFO:0002067 TF ChIP-seq TFDP1 stably expressing C-terminal eGFP-tagged TFDP1	TF ChIP-seq	K562	TFDP1	0.0198174	0.748275
chr6:139518262:G>A	DRAGEN:chr6:139518262:G:A	CHIP_TF	EFO:0002067 TF ChIP-seq TFE3 genetically modified (insertion) using CRISPR targeting H. sapiens TFE3	TF ChIP-seq	K562	TFE3	0.0129728	0.70478
chr6:139518262:G>A	DRAGEN:chr6:139518262:G:A	CHIP_TF	EFO:0002067 TF ChIP-seq THAP1	TF ChIP-seq	K562	THAP1	-0.00618458	-0.171333
chr6:139518262:G>A	DRAGEN:chr6:139518262:G:A	CHIP_TF	EFO:0002067 TF ChIP-seq THAP12 genetically modified (insertion) using CRISPR targeting H. sapiens THAP12	TF ChIP-seq	K562	THAP12	0.00656319	0.332894
chr6:139518262:G>A	DRAGEN:chr6:139518262:G:A	CHIP_TF	EFO:0002067 TF ChIP-seq TOE1	TF ChIP-seq	K562	TOE1	0.022953	0.777192
chr6:139518262:G>A	DRAGEN:chr6:139518262:G:A	CHIP_TF	EFO:0002067 TF ChIP-seq TRIM24	TF ChIP-seq	K562	TRIM24	0.0393791	0.862638
chr6:139518262:G>A	DRAGEN:chr6:139518262:G:A	CHIP_TF	EFO:0002067 TF ChIP-seq TRIM28	TF ChIP-seq	K562	TRIM28	0.0216026	0.748275
chr6:139518262:G>A	DRAGEN:chr6:139518262:G:A	CHIP_TF	EFO:0002067 TF ChIP-seq U2AF2	TF ChIP-seq	K562	U2AF2	0.0313587	0.737945
chr6:139518262:G>A	DRAGEN:chr6:139518262:G:A	CHIP_TF	EFO:0002067 TF ChIP-seq UBTF	TF ChIP-seq	K562	UBTF	0.0317669	0.763115
chr6:139518262:G>A	DRAGEN:chr6:139518262:G:A	CHIP_TF	EFO:0002067 TF ChIP-seq USF1 genetically modified (insertion) using CRISPR targeting H. sapiens USF1	TF ChIP-seq	K562	USF1	0.0195932	0.536958
chr6:139518262:G>A	DRAGEN:chr6:139518262:G:A	CHIP_TF	EFO:0002067 TF ChIP-seq USF2 genetically modified (insertion) using CRISPR targeting H. sapiens USF2	TF ChIP-seq	K562	USF2	0.0216198	0.743154
chr6:139518262:G>A	DRAGEN:chr6:139518262:G:A	CHIP_TF	EFO:0002067 TF ChIP-seq VEZF1 genetically modified (insertion) using CRISPR targeting H. sapiens VEZF1	TF ChIP-seq	K562	VEZF1	0.0299921	0.786165
chr6:139518262:G>A	DRAGEN:chr6:139518262:G:A	CHIP_TF	EFO:0002067 TF ChIP-seq XRCC4	TF ChIP-seq	K562	XRCC4	0.0119858	0.4406
chr6:139518262:G>A	DRAGEN:chr6:139518262:G:A	CHIP_TF	EFO:0002067 TF ChIP-seq XRCC5	TF ChIP-seq	K562	XRCC5	0.0225668	0.599367
chr6:139518262:G>A	DRAGEN:chr6:139518262:G:A	CHIP_TF	EFO:0002067 TF ChIP-seq YY1	TF ChIP-seq	K562	YY1	0.0235024	0.621084
chr6:139518262:G>A	DRAGEN:chr6:139518262:G:A	CHIP_TF	EFO:0002067 TF ChIP-seq ZBTB1 genetically modified (insertion) using CRISPR targeting H. sapiens ZBTB1	TF ChIP-seq	K562	ZBTB1	-0.00416279	-0.237625
chr6:139518262:G>A	DRAGEN:chr6:139518262:G:A	CHIP_TF	EFO:0002067 TF ChIP-seq ZBTB11	TF ChIP-seq	K562	ZBTB11	0.0124474	0.591924
chr6:139518262:G>A	DRAGEN:chr6:139518262:G:A	CHIP_TF	EFO:0002067 TF ChIP-seq ZBTB11 genetically modified (insertion) using CRISPR targeting H. sapiens ZBTB11	TF ChIP-seq	K562	ZBTB11	0.00278759	0.226711
chr6:139518262:G>A	DRAGEN:chr6:139518262:G:A	CHIP_TF	EFO:0002067 TF ChIP-seq ZBTB12 genetically modified (insertion) using CRISPR targeting H. sapiens ZBTB12	TF ChIP-seq	K562	ZBTB12	0.0229006	0.818943
chr6:139518262:G>A	DRAGEN:chr6:139518262:G:A	CHIP_TF	EFO:0002067 TF ChIP-seq ZBTB17 genetically modified (insertion) using CRISPR targeting H. sapiens ZBTB17	TF ChIP-seq	K562	ZBTB17	0.0129967	0.613947
chr6:139518262:G>A	DRAGEN:chr6:139518262:G:A	CHIP_TF	EFO:0002067 TF ChIP-seq ZBTB2	TF ChIP-seq	K562	ZBTB2	0.0249472	0.781719
chr6:139518262:G>A	DRAGEN:chr6:139518262:G:A	CHIP_TF	EFO:0002067 TF ChIP-seq ZBTB33	TF ChIP-seq	K562	ZBTB33	0.0313644	0.721776
chr6:139518262:G>A	DRAGEN:chr6:139518262:G:A	CHIP_TF	EFO:0002067 TF ChIP-seq ZBTB33 genetically modified (insertion) using CRISPR targeting H. sapiens ZBTB33	TF ChIP-seq	K562	ZBTB33	0.0307579	0.767891
chr6:139518262:G>A	DRAGEN:chr6:139518262:G:A	CHIP_TF	EFO:0002067 TF ChIP-seq ZBTB40	TF ChIP-seq	K562	ZBTB40	0.0122671	0.4406
chr6:139518262:G>A	DRAGEN:chr6:139518262:G:A	CHIP_TF	EFO:0002067 TF ChIP-seq ZBTB40 genetically modified (insertion) using CRISPR targeting H. sapiens ZBTB40	TF ChIP-seq	K562	ZBTB40	0.0240612	0.786165
chr6:139518262:G>A	DRAGEN:chr6:139518262:G:A	CHIP_TF	EFO:0002067 TF ChIP-seq ZBTB7A	TF ChIP-seq	K562	ZBTB7A	-0.0119734	-0.343112
chr6:139518262:G>A	DRAGEN:chr6:139518262:G:A	CHIP_TF	EFO:0002067 TF ChIP-seq ZBTB9 genetically modified (insertion) using CRISPR targeting H. sapiens ZBTB9	TF ChIP-seq	K562	ZBTB9	0.0121861	0.606708
chr6:139518262:G>A	DRAGEN:chr6:139518262:G:A	CHIP_TF	EFO:0002067 TF ChIP-seq ZC3H8	TF ChIP-seq	K562	ZC3H8	0.0177889	0.655252
chr6:139518262:G>A	DRAGEN:chr6:139518262:G:A	CHIP_TF	EFO:0002067 TF ChIP-seq ZEB2	TF ChIP-seq	K562	ZEB2	0.0517559	0.90083
chr6:139518262:G>A	DRAGEN:chr6:139518262:G:A	CHIP_TF	EFO:0002067 TF ChIP-seq ZFP36	TF ChIP-seq	K562	ZFP36	0.0404701	0.803161
chr6:139518262:G>A	DRAGEN:chr6:139518262:G:A	CHIP_TF	EFO:0002067 TF ChIP-seq ZFP91	TF ChIP-seq	K562	ZFP91	0.0195999	0.716204
chr6:139518262:G>A	DRAGEN:chr6:139518262:G:A	CHIP_TF	EFO:0002067 TF ChIP-seq ZFX genetically modified (insertion) using CRISPR targeting H. sapiens ZFX	TF ChIP-seq	K562	ZFX	0.00654221	0.373276
chr6:139518262:G>A	DRAGEN:chr6:139518262:G:A	CHIP_TF	EFO:0002067 TF ChIP-seq ZKSCAN1	TF ChIP-seq	K562	ZKSCAN1	0.024066	0.710539
chr6:139518262:G>A	DRAGEN:chr6:139518262:G:A	CHIP_TF	EFO:0002067 TF ChIP-seq ZKSCAN8 genetically modified (insertion) using CRISPR targeting H. sapiens ZKSCAN8	TF ChIP-seq	K562	ZKSCAN8	0.0242138	0.803161
chr6:139518262:G>A	DRAGEN:chr6:139518262:G:A	CHIP_TF	EFO:0002067 TF ChIP-seq ZMIZ1	TF ChIP-seq	K562	ZMIZ1	0.0488138	0.884452
chr6:139518262:G>A	DRAGEN:chr6:139518262:G:A	CHIP_TF	EFO:0002067 TF ChIP-seq ZMYM3	TF ChIP-seq	K562	ZMYM3	0.00955963	0.332894
chr6:139518262:G>A	DRAGEN:chr6:139518262:G:A	CHIP_TF	EFO:0002067 TF ChIP-seq ZNF12 genetically modified (insertion) using CRISPR targeting H. sapiens ZNF12	TF ChIP-seq	K562	ZNF12	0.00873852	0.431257
chr6:139518262:G>A	DRAGEN:chr6:139518262:G:A	CHIP_TF	EFO:0002067 TF ChIP-seq ZNF121 genetically modified (insertion) using CRISPR targeting H. sapiens ZNF121	TF ChIP-seq	K562	ZNF121	0.00386238	0.193636
chr6:139518262:G>A	DRAGEN:chr6:139518262:G:A	CHIP_TF	EFO:0002067 TF ChIP-seq ZNF134 genetically modified (insertion) using CRISPR targeting H. sapiens ZNF134	TF ChIP-seq	K562	ZNF134	0.0193415	0.777192
chr6:139518262:G>A	DRAGEN:chr6:139518262:G:A	CHIP_TF	EFO:0002067 TF ChIP-seq ZNF143 genetically modified (insertion) using CRISPR targeting H. sapiens ZNF143	TF ChIP-seq	K562	ZNF143	0.00559044	0.237625
chr6:139518262:G>A	DRAGEN:chr6:139518262:G:A	CHIP_TF	EFO:0002067 TF ChIP-seq ZNF146 genetically modified (insertion) using CRISPR targeting H. sapiens ZNF146	TF ChIP-seq	K562	ZNF146	-0.0033083	-0.291254
chr6:139518262:G>A	DRAGEN:chr6:139518262:G:A	CHIP_TF	EFO:0002067 TF ChIP-seq ZNF148 stably expressing C-terminal eGFP-tagged ZNF148	TF ChIP-seq	K562	ZNF148	0.0269451	0.803161
chr6:139518262:G>A	DRAGEN:chr6:139518262:G:A	CHIP_TF	EFO:0002067 TF ChIP-seq ZNF175 genetically modified (insertion) using CRISPR targeting H. sapiens ZNF175	TF ChIP-seq	K562	ZNF175	0.0330467	0.837063
chr6:139518262:G>A	DRAGEN:chr6:139518262:G:A	CHIP_TF	EFO:0002067 TF ChIP-seq ZNF184	TF ChIP-seq	K562	ZNF184	0.00861263	0.39296
chr6:139518262:G>A	DRAGEN:chr6:139518262:G:A	CHIP_TF	EFO:0002067 TF ChIP-seq ZNF197 genetically modified (insertion) using CRISPR targeting H. sapiens ZNF197	TF ChIP-seq	K562	ZNF197	0.0301752	0.822706
chr6:139518262:G>A	DRAGEN:chr6:139518262:G:A	CHIP_TF	EFO:0002067 TF ChIP-seq ZNF239 genetically modified (insertion) using CRISPR targeting H. sapiens ZNF239	TF ChIP-seq	K562	ZNF239	0.0226011	0.790531
chr6:139518262:G>A	DRAGEN:chr6:139518262:G:A	CHIP_TF	EFO:0002067 TF ChIP-seq ZNF24	TF ChIP-seq	K562	ZNF24	0.0262318	0.803161
chr6:139518262:G>A	DRAGEN:chr6:139518262:G:A	CHIP_TF	EFO:0002067 TF ChIP-seq ZNF24 stably expressing C-terminal eGFP-tagged ZNF24	TF ChIP-seq	K562	ZNF24	0.0300007	0.807218
chr6:139518262:G>A	DRAGEN:chr6:139518262:G:A	CHIP_TF	EFO:0002067 TF ChIP-seq ZNF263 genetically modified (insertion) using CRISPR targeting H. sapiens ZNF263	TF ChIP-seq	K562	ZNF263	0.013773	0.47702
chr6:139518262:G>A	DRAGEN:chr6:139518262:G:A	CHIP_TF	EFO:0002067 TF ChIP-seq ZNF274	TF ChIP-seq	K562	ZNF274	0.0360451	0.833576
chr6:139518262:G>A	DRAGEN:chr6:139518262:G:A	CHIP_TF	EFO:0002067 TF ChIP-seq ZNF281 genetically modified (insertion) using CRISPR targeting H. sapiens ZNF281	TF ChIP-seq	K562	ZNF281	0.0310993	0.822706
chr6:139518262:G>A	DRAGEN:chr6:139518262:G:A	CHIP_TF	EFO:0002067 TF ChIP-seq ZNF282	TF ChIP-seq	K562	ZNF282	0.0250549	0.833576
chr6:139518262:G>A	DRAGEN:chr6:139518262:G:A	CHIP_TF	EFO:0002067 TF ChIP-seq ZNF316	TF ChIP-seq	K562	ZNF316	0.0336142	0.811199
chr6:139518262:G>A	DRAGEN:chr6:139518262:G:A	CHIP_TF	EFO:0002067 TF ChIP-seq ZNF317 genetically modified (insertion) using CRISPR targeting H. sapiens ZNF317	TF ChIP-seq	K562	ZNF317	0.00706005	0.312224
chr6:139518262:G>A	DRAGEN:chr6:139518262:G:A	CHIP_TF	EFO:0002067 TF ChIP-seq ZNF318	TF ChIP-seq	K562	ZNF318	0.033947	0.856617
chr6:139518262:G>A	DRAGEN:chr6:139518262:G:A	CHIP_TF	EFO:0002067 TF ChIP-seq ZNF319 genetically modified (insertion) using CRISPR targeting H. sapiens ZNF319	TF ChIP-seq	K562	ZNF319	0.0163279	0.758254
chr6:139518262:G>A	DRAGEN:chr6:139518262:G:A	CHIP_TF	EFO:0002067 TF ChIP-seq ZNF384	TF ChIP-seq	K562	ZNF384	0.045969	0.837063
chr6:139518262:G>A	DRAGEN:chr6:139518262:G:A	CHIP_TF	EFO:0002067 TF ChIP-seq ZNF395 genetically modified (insertion) using CRISPR targeting H. sapiens ZNF395	TF ChIP-seq	K562	ZNF395	0.0251846	0.790531
chr6:139518262:G>A	DRAGEN:chr6:139518262:G:A	CHIP_TF	EFO:0002067 TF ChIP-seq ZNF407	TF ChIP-seq	K562	ZNF407	0.00716495	0.363304
chr6:139518262:G>A	DRAGEN:chr6:139518262:G:A	CHIP_TF	EFO:0002067 TF ChIP-seq ZNF431 genetically modified (insertion) using CRISPR targeting H. sapiens ZNF431	TF ChIP-seq	K562	ZNF431	0.00933742	0.47702
chr6:139518262:G>A	DRAGEN:chr6:139518262:G:A	CHIP_TF	EFO:0002067 TF ChIP-seq ZNF507 genetically modified (insertion) using CRISPR targeting H. sapiens ZNF507	TF ChIP-seq	K562	ZNF507	0.0276566	0.853515
chr6:139518262:G>A	DRAGEN:chr6:139518262:G:A	CHIP_TF	EFO:0002067 TF ChIP-seq ZNF507 stably expressing C-terminal eGFP-tagged ZNF507	TF ChIP-seq	K562	ZNF507	-0.00361156	-0.431257
chr6:139518262:G>A	DRAGEN:chr6:139518262:G:A	CHIP_TF	EFO:0002067 TF ChIP-seq ZNF511 genetically modified (insertion) using CRISPR targeting H. sapiens ZNF511	TF ChIP-seq	K562	ZNF511	-0.00158405	-0.0230679
chr6:139518262:G>A	DRAGEN:chr6:139518262:G:A	CHIP_TF	EFO:0002067 TF ChIP-seq ZNF512 stably expressing C-terminal eGFP-tagged ZNF512	TF ChIP-seq	K562	ZNF512	-0.0122366	-0.737945
chr6:139518262:G>A	DRAGEN:chr6:139518262:G:A	CHIP_TF	EFO:0002067 TF ChIP-seq ZNF584 genetically modified (insertion) using CRISPR targeting H. sapiens ZNF584	TF ChIP-seq	K562	ZNF584	0.0296259	0.815107
chr6:139518262:G>A	DRAGEN:chr6:139518262:G:A	CHIP_TF	EFO:0002067 TF ChIP-seq ZNF589 genetically modified (insertion) using CRISPR targeting H. sapiens ZNF589	TF ChIP-seq	K562	ZNF589	0.0266018	0.799028
chr6:139518262:G>A	DRAGEN:chr6:139518262:G:A	CHIP_TF	EFO:0002067 TF ChIP-seq ZNF592	TF ChIP-seq	K562	ZNF592	0.0117292	0.528697
chr6:139518262:G>A	DRAGEN:chr6:139518262:G:A	CHIP_TF	EFO:0002067 TF ChIP-seq ZNF639	TF ChIP-seq	K562	ZNF639	0.0299015	0.847126
chr6:139518262:G>A	DRAGEN:chr6:139518262:G:A	CHIP_TF	EFO:0002067 TF ChIP-seq ZNF639 genetically modified (insertion) using CRISPR targeting H. sapiens ZNF639	TF ChIP-seq	K562	ZNF639	0.0328579	0.837063
chr6:139518262:G>A	DRAGEN:chr6:139518262:G:A	CHIP_TF	EFO:0002067 TF ChIP-seq ZNF644 stably expressing C-terminal eGFP-tagged ZNF644	TF ChIP-seq	K562	ZNF644	0.0239382	0.781719
chr6:139518262:G>A	DRAGEN:chr6:139518262:G:A	CHIP_TF	EFO:0002067 TF ChIP-seq ZNF7 genetically modified (insertion) using CRISPR targeting H. sapiens ZNF7	TF ChIP-seq	K562	ZNF7	0.019125	0.545117
chr6:139518262:G>A	DRAGEN:chr6:139518262:G:A	CHIP_TF	EFO:0002067 TF ChIP-seq ZNF740 genetically modified (insertion) using CRISPR targeting H. sapiens ZNF740	TF ChIP-seq	K562	ZNF740	0.00200462	0.0920268
chr6:139518262:G>A	DRAGEN:chr6:139518262:G:A	CHIP_TF	EFO:0002067 TF ChIP-seq ZNF740 stably expressing C-terminal eGFP-tagged ZNF740	TF ChIP-seq	K562	ZNF740	0.00275326	0.193636
chr6:139518262:G>A	DRAGEN:chr6:139518262:G:A	CHIP_TF	EFO:0002067 TF ChIP-seq ZNF766 genetically modified (insertion) using CRISPR targeting H. sapiens ZNF766	TF ChIP-seq	K562	ZNF766	0.0300741	0.807218
chr6:139518262:G>A	DRAGEN:chr6:139518262:G:A	CHIP_TF	EFO:0002067 TF ChIP-seq ZNF778 genetically modified (insertion) using CRISPR targeting H. sapiens ZNF778	TF ChIP-seq	K562	ZNF778	0	-0.0920268
chr6:139518262:G>A	DRAGEN:chr6:139518262:G:A	CHIP_TF	EFO:0002067 TF ChIP-seq ZNF83 stably expressing C-terminal eGFP-tagged ZNF83	TF ChIP-seq	K562	ZNF83	0.0222425	0.767891
chr6:139518262:G>A	DRAGEN:chr6:139518262:G:A	CHIP_TF	EFO:0002067 TF ChIP-seq ZSCAN29	TF ChIP-seq	K562	ZSCAN29	0.0207853	0.732646
chr6:139518262:G>A	DRAGEN:chr6:139518262:G:A	CHIP_TF	EFO:0002067 TF ChIP-seq ADNP stably expressing C-terminal eGFP-tagged ADNP	TF ChIP-seq	K562	ADNP	975	0.994206
chr6:139518262:G>A	DRAGEN:chr6:139518262:G:A	CHIP_TF	EFO:0002067 TF ChIP-seq AFF1	TF ChIP-seq	K562	AFF1	795	0.992195
chr6:139518262:G>A	DRAGEN:chr6:139518262:G:A	CHIP_TF	EFO:0002067 TF ChIP-seq AFF4 genetically modified (insertion) using CRISPR targeting H. sapiens AFF4	TF ChIP-seq	K562	AFF4	667	0.989962
chr6:139518262:G>A	DRAGEN:chr6:139518262:G:A	CHIP_TF	EFO:0002067 TF ChIP-seq AGO1	TF ChIP-seq	K562	AGO1	250.5	0.618813
chr6:139518262:G>A	DRAGEN:chr6:139518262:G:A	CHIP_TF	EFO:0002067 TF ChIP-seq ARID1B	TF ChIP-seq	K562	ARID1B	2036	0.998078
chr6:139518262:G>A	DRAGEN:chr6:139518262:G:A	CHIP_TF	EFO:0002067 TF ChIP-seq ARID3A	TF ChIP-seq	K562	ARID3A	1255	0.994834
chr6:139518262:G>A	DRAGEN:chr6:139518262:G:A	CHIP_TF	EFO:0002067 TF ChIP-seq ARID4B genetically modified (insertion) using CRISPR targeting H. sapiens ARID4B	TF ChIP-seq	K562	ARID4B	677	0.979225
chr6:139518262:G>A	DRAGEN:chr6:139518262:G:A	CHIP_TF	EFO:0002067 TF ChIP-seq ARNT	TF ChIP-seq	K562	ARNT	911	0.996661
chr6:139518262:G>A	DRAGEN:chr6:139518262:G:A	CHIP_TF	EFO:0002067 TF ChIP-seq ASH1L	TF ChIP-seq	K562	ASH1L	587	0.980143
chr6:139518262:G>A	DRAGEN:chr6:139518262:G:A	CHIP_TF	EFO:0002067 TF ChIP-seq ATF1	TF ChIP-seq	K562	ATF1	647.312	0.993351
chr6:139518262:G>A	DRAGEN:chr6:139518262:G:A	CHIP_TF	EFO:0002067 TF ChIP-seq ATF1 genetically modified (insertion) using CRISPR targeting H. sapiens ATF1	TF ChIP-seq	K562	ATF1	488	0.996884
chr6:139518262:G>A	DRAGEN:chr6:139518262:G:A	CHIP_TF	EFO:0002067 TF ChIP-seq ATF1 stably expressing C-terminal eGFP-tagged ATF1	TF ChIP-seq	K562	ATF1	1266	0.989003
chr6:139518262:G>A	DRAGEN:chr6:139518262:G:A	CHIP_TF	EFO:0002067 TF ChIP-seq ATF2	TF ChIP-seq	K562	ATF2	623.5	0.974553
chr6:139518262:G>A	DRAGEN:chr6:139518262:G:A	CHIP_TF	EFO:0002067 TF ChIP-seq ATF3	TF ChIP-seq	K562	ATF3	1037	0.983435
chr6:139518262:G>A	DRAGEN:chr6:139518262:G:A	CHIP_TF	EFO:0002067 TF ChIP-seq ATF3 genetically modified (insertion) using CRISPR targeting H. sapiens ATF3	TF ChIP-seq	K562	ATF3	1144	0.995987
chr6:139518262:G>A	DRAGEN:chr6:139518262:G:A	CHIP_TF	EFO:0002067 TF ChIP-seq ATF3 stably expressing C-terminal eGFP-tagged ATF3	TF ChIP-seq	K562	ATF3	672	0.978751
chr6:139518262:G>A	DRAGEN:chr6:139518262:G:A	CHIP_TF	EFO:0002067 TF ChIP-seq ATF4	TF ChIP-seq	K562	ATF4	1085	0.98973
chr6:139518262:G>A	DRAGEN:chr6:139518262:G:A	CHIP_TF	EFO:0002067 TF ChIP-seq ATF4 genetically modified (insertion) using CRISPR targeting H. sapiens ATF4	TF ChIP-seq	K562	ATF4	1145	0.994834
chr6:139518262:G>A	DRAGEN:chr6:139518262:G:A	CHIP_TF	EFO:0002067 TF ChIP-seq ATF7	TF ChIP-seq	K562	ATF7	1026	0.988224
chr6:139518262:G>A	DRAGEN:chr6:139518262:G:A	CHIP_TF	EFO:0002067 TF ChIP-seq BACH1 stably expressing N-terminal eGFP-tagged BACH1	TF ChIP-seq	K562	BACH1	812	0.993793
chr6:139518262:G>A	DRAGEN:chr6:139518262:G:A	CHIP_TF	EFO:0002067 TF ChIP-seq BCLAF1	TF ChIP-seq	K562	BCLAF1	547.5	0.97153
chr6:139518262:G>A	DRAGEN:chr6:139518262:G:A	CHIP_TF	EFO:0002067 TF ChIP-seq BCOR	TF ChIP-seq	K562	BCOR	1320	0.984873
chr6:139518262:G>A	DRAGEN:chr6:139518262:G:A	CHIP_TF	EFO:0002067 TF ChIP-seq BHLHE40	TF ChIP-seq	K562	BHLHE40	1345.5	0.979225
chr6:139518262:G>A	DRAGEN:chr6:139518262:G:A	CHIP_TF	EFO:0002067 TF ChIP-seq BRD4	TF ChIP-seq	K562	BRD4	778	0.982666
chr6:139518262:G>A	DRAGEN:chr6:139518262:G:A	CHIP_TF	EFO:0002067 TF ChIP-seq BRD9	TF ChIP-seq	K562	BRD9	977	0.996661
chr6:139518262:G>A	DRAGEN:chr6:139518262:G:A	CHIP_TF	EFO:0002067 TF ChIP-seq BRF2	TF ChIP-seq	K562	BRF2	381	0.883945
chr6:139518262:G>A	DRAGEN:chr6:139518262:G:A	CHIP_TF	EFO:0002067 TF ChIP-seq C11orf30	TF ChIP-seq	K562	C11orf30	790	0.981022
chr6:139518262:G>A	DRAGEN:chr6:139518262:G:A	CHIP_TF	EFO:0002067 TF ChIP-seq CBFA2T2	TF ChIP-seq	K562	CBFA2T2	1582	0.996504
chr6:139518262:G>A	DRAGEN:chr6:139518262:G:A	CHIP_TF	EFO:0002067 TF ChIP-seq CBFA2T3	TF ChIP-seq	K562	CBFA2T3	3428	0.997408
chr6:139518262:G>A	DRAGEN:chr6:139518262:G:A	CHIP_TF	EFO:0002067 TF ChIP-seq CBFB genetically modified (insertion) using CRISPR targeting H. sapiens CBFB	TF ChIP-seq	K562	CBFB	838	0.990411
chr6:139518262:G>A	DRAGEN:chr6:139518262:G:A	CHIP_TF	EFO:0002067 TF ChIP-seq CBX1	TF ChIP-seq	K562	CBX1	896	0.983806
chr6:139518262:G>A	DRAGEN:chr6:139518262:G:A	CHIP_TF	EFO:0002067 TF ChIP-seq CBX3	TF ChIP-seq	K562	CBX3	1191	0.992371
chr6:139518262:G>A	DRAGEN:chr6:139518262:G:A	CHIP_TF	EFO:0002067 TF ChIP-seq CC2D1A	TF ChIP-seq	K562	CC2D1A	1082	0.996167
chr6:139518262:G>A	DRAGEN:chr6:139518262:G:A	CHIP_TF	EFO:0002067 TF ChIP-seq CEBPB	TF ChIP-seq	K562	CEBPB	3532.5	0.997347
chr6:139518262:G>A	DRAGEN:chr6:139518262:G:A	CHIP_TF	EFO:0002067 TF ChIP-seq CEBPB stably expressing C-terminal eGFP-tagged CEBPB	TF ChIP-seq	K562	CEBPB	2516	0.997689
chr6:139518262:G>A	DRAGEN:chr6:139518262:G:A	CHIP_TF	EFO:0002067 TF ChIP-seq CEBPG genetically modified (insertion) using CRISPR targeting H. sapiens CEBPG	TF ChIP-seq	K562	CEBPG	1098	0.995894
chr6:139518262:G>A	DRAGEN:chr6:139518262:G:A	CHIP_TF	EFO:0002067 TF ChIP-seq CEBPG stably expressing C-terminal eGFP-tagged CEBPG	TF ChIP-seq	K562	CEBPG	1320	0.994071
chr6:139518262:G>A	DRAGEN:chr6:139518262:G:A	CHIP_TF	EFO:0002067 TF ChIP-seq CHAMP1	TF ChIP-seq	K562	CHAMP1	855	0.999651
chr6:139518262:G>A	DRAGEN:chr6:139518262:G:A	CHIP_TF	EFO:0002067 TF ChIP-seq CHD1	TF ChIP-seq	K562	CHD1	788	0.968159
chr6:139518262:G>A	DRAGEN:chr6:139518262:G:A	CHIP_TF	EFO:0002067 TF ChIP-seq CHD2	TF ChIP-seq	K562	CHD2	713	0.936992
chr6:139518262:G>A	DRAGEN:chr6:139518262:G:A	CHIP_TF	EFO:0002067 TF ChIP-seq COPS2	TF ChIP-seq	K562	COPS2	388	0.751654
chr6:139518262:G>A	DRAGEN:chr6:139518262:G:A	CHIP_TF	EFO:0002067 TF ChIP-seq CREB1	TF ChIP-seq	K562	CREB1	808	0.988489
chr6:139518262:G>A	DRAGEN:chr6:139518262:G:A	CHIP_TF	EFO:0002067 TF ChIP-seq CREB1 genetically modified (insertion) using CRISPR targeting H. sapiens CREB1	TF ChIP-seq	K562	CREB1	747	0.989251
chr6:139518262:G>A	DRAGEN:chr6:139518262:G:A	CHIP_TF	EFO:0002067 TF ChIP-seq CREB3 stably expressing C-terminal eGFP-tagged CREB3	TF ChIP-seq	K562	CREB3	994	0.996661
chr6:139518262:G>A	DRAGEN:chr6:139518262:G:A	CHIP_TF	EFO:0002067 TF ChIP-seq CREB3L1	TF ChIP-seq	K562	CREB3L1	787	0.98973
chr6:139518262:G>A	DRAGEN:chr6:139518262:G:A	CHIP_TF	EFO:0002067 TF ChIP-seq CREM	TF ChIP-seq	K562	CREM	1045.5	0.982268
chr6:139518262:G>A	DRAGEN:chr6:139518262:G:A	CHIP_TF	EFO:0002067 TF ChIP-seq CTBP1	TF ChIP-seq	K562	CTBP1	1137	0.990411
chr6:139518262:G>A	DRAGEN:chr6:139518262:G:A	CHIP_TF	EFO:0002067 TF ChIP-seq CTCF	TF ChIP-seq	K562	CTCF	530.75	0.925176
chr6:139518262:G>A	DRAGEN:chr6:139518262:G:A	CHIP_TF	EFO:0002067 TF ChIP-seq CUX1 genetically modified (insertion) using CRISPR targeting H. sapiens CUX1	TF ChIP-seq	K562	CUX1	687	0.997024
chr6:139518262:G>A	DRAGEN:chr6:139518262:G:A	CHIP_TF	EFO:0002067 TF ChIP-seq CXXC5 genetically modified (insertion) using CRISPR targeting H. sapiens CXXC5	TF ChIP-seq	K562	CXXC5	1918	0.990627
chr6:139518262:G>A	DRAGEN:chr6:139518262:G:A	CHIP_TF	EFO:0002067 TF ChIP-seq DACH1	TF ChIP-seq	K562	DACH1	727	0.993351
chr6:139518262:G>A	DRAGEN:chr6:139518262:G:A	CHIP_TF	EFO:0002067 TF ChIP-seq DDX20	TF ChIP-seq	K562	DDX20	777	0.992195
chr6:139518262:G>A	DRAGEN:chr6:139518262:G:A	CHIP_TF	EFO:0002067 TF ChIP-seq DEAF1	TF ChIP-seq	K562	DEAF1	424.5	0.939662
chr6:139518262:G>A	DRAGEN:chr6:139518262:G:A	CHIP_TF	EFO:0002067 TF ChIP-seq DEAF1 genetically modified (insertion) using CRISPR targeting H. sapiens DEAF1	TF ChIP-seq	K562	DEAF1	698	0.986499
chr6:139518262:G>A	DRAGEN:chr6:139518262:G:A	CHIP_TF	EFO:0002067 TF ChIP-seq DIDO1 stably expressing C-terminal eGFP-tagged DIDO1	TF ChIP-seq	K562	DIDO1	851	0.994951
chr6:139518262:G>A	DRAGEN:chr6:139518262:G:A	CHIP_TF	EFO:0002067 TF ChIP-seq DMBX1 genetically modified (insertion) using CRISPR targeting H. sapiens DMBX1	TF ChIP-seq	K562	DMBX1	1488	0.997092
chr6:139518262:G>A	DRAGEN:chr6:139518262:G:A	CHIP_TF	EFO:0002067 TF ChIP-seq DPF2	TF ChIP-seq	K562	DPF2	2328	0.998326
chr6:139518262:G>A	DRAGEN:chr6:139518262:G:A	CHIP_TF	EFO:0002067 TF ChIP-seq E2F1	TF ChIP-seq	K562	E2F1	551	0.980588
chr6:139518262:G>A	DRAGEN:chr6:139518262:G:A	CHIP_TF	EFO:0002067 TF ChIP-seq E2F1 genetically modified (insertion) using CRISPR targeting H. sapiens E2F1	TF ChIP-seq	K562	E2F1	1070	0.995499
chr6:139518262:G>A	DRAGEN:chr6:139518262:G:A	CHIP_TF	EFO:0002067 TF ChIP-seq E2F5 genetically modified (insertion) using CRISPR targeting H. sapiens E2F5	TF ChIP-seq	K562	E2F5	820	0.995499
chr6:139518262:G>A	DRAGEN:chr6:139518262:G:A	CHIP_TF	EFO:0002067 TF ChIP-seq E2F8	TF ChIP-seq	K562	E2F8	710	0.972161
chr6:139518262:G>A	DRAGEN:chr6:139518262:G:A	CHIP_TF	EFO:0002067 TF ChIP-seq E4F1	TF ChIP-seq	K562	E4F1	949	0.987952
chr6:139518262:G>A	DRAGEN:chr6:139518262:G:A	CHIP_TF	EFO:0002067 TF ChIP-seq EGR1	TF ChIP-seq	K562	EGR1	763	0.974553
chr6:139518262:G>A	DRAGEN:chr6:139518262:G:A	CHIP_TF	EFO:0002067 TF ChIP-seq EHMT2	TF ChIP-seq	K562	EHMT2	882	0.98739
chr6:139518262:G>A	DRAGEN:chr6:139518262:G:A	CHIP_TF	EFO:0002067 TF ChIP-seq ELF1	TF ChIP-seq	K562	ELF1	625	0.972779
chr6:139518262:G>A	DRAGEN:chr6:139518262:G:A	CHIP_TF	EFO:0002067 TF ChIP-seq ELF1 genetically modified (insertion) using CRISPR targeting H. sapiens ELF1	TF ChIP-seq	K562	ELF1	492.5	0.888596
chr6:139518262:G>A	DRAGEN:chr6:139518262:G:A	CHIP_TF	EFO:0002067 TF ChIP-seq ELF1 stably expressing C-terminal eGFP-tagged ELF1	TF ChIP-seq	K562	ELF1	496	0.975672
chr6:139518262:G>A	DRAGEN:chr6:139518262:G:A	CHIP_TF	EFO:0002067 TF ChIP-seq ELF4	TF ChIP-seq	K562	ELF4	637	0.977769
chr6:139518262:G>A	DRAGEN:chr6:139518262:G:A	CHIP_TF	EFO:0002067 TF ChIP-seq ELF4 genetically modified (insertion) using CRISPR targeting H. sapiens ELF4	TF ChIP-seq	K562	ELF4	1026	0.991447
chr6:139518262:G>A	DRAGEN:chr6:139518262:G:A	CHIP_TF	EFO:0002067 TF ChIP-seq EP300	TF ChIP-seq	K562	EP300	2276	0.995394
chr6:139518262:G>A	DRAGEN:chr6:139518262:G:A	CHIP_TF	EFO:0002067 TF ChIP-seq EP400	TF ChIP-seq	K562	EP400	794	0.992371
chr6:139518262:G>A	DRAGEN:chr6:139518262:G:A	CHIP_TF	EFO:0002067 TF ChIP-seq ESRRA	TF ChIP-seq	K562	ESRRA	1038	0.991249
chr6:139518262:G>A	DRAGEN:chr6:139518262:G:A	CHIP_TF	EFO:0002067 TF ChIP-seq ETS1	TF ChIP-seq	K562	ETS1	585	0.776587
chr6:139518262:G>A	DRAGEN:chr6:139518262:G:A	CHIP_TF	EFO:0002067 TF ChIP-seq ETV1 stably expressing C-terminal eGFP-tagged ETV1	TF ChIP-seq	K562	ETV1	727	0.986803
chr6:139518262:G>A	DRAGEN:chr6:139518262:G:A	CHIP_TF	EFO:0002067 TF ChIP-seq ETV5 genetically modified (insertion) using CRISPR targeting H. sapiens ETV5	TF ChIP-seq	K562	ETV5	978	0.993502
chr6:139518262:G>A	DRAGEN:chr6:139518262:G:A	CHIP_TF	EFO:0002067 TF ChIP-seq ETV6	TF ChIP-seq	K562	ETV6	588	0.992014
chr6:139518262:G>A	DRAGEN:chr6:139518262:G:A	CHIP_TF	EFO:0002067 TF ChIP-seq FOSL1	TF ChIP-seq	K562	FOSL1	683.5	0.968863
chr6:139518262:G>A	DRAGEN:chr6:139518262:G:A	CHIP_TF	EFO:0002067 TF ChIP-seq FOSL1 stably expressing C-terminal eGFP-tagged FOSL1	TF ChIP-seq	K562	FOSL1	1050	0.989493
chr6:139518262:G>A	DRAGEN:chr6:139518262:G:A	CHIP_TF	EFO:0002067 TF ChIP-seq FOXA3 genetically modified (insertion) using CRISPR targeting H. sapiens FOXA3	TF ChIP-seq	K562	FOXA3	874	0.997893
chr6:139518262:G>A	DRAGEN:chr6:139518262:G:A	CHIP_TF	EFO:0002067 TF ChIP-seq FOXJ2 stably expressing C-terminal eGFP-tagged FOXJ2	TF ChIP-seq	K562	FOXJ2	716	0.996737
chr6:139518262:G>A	DRAGEN:chr6:139518262:G:A	CHIP_TF	EFO:0002067 TF ChIP-seq FOXK2	TF ChIP-seq	K562	FOXK2	951	0.994206
chr6:139518262:G>A	DRAGEN:chr6:139518262:G:A	CHIP_TF	EFO:0002067 TF ChIP-seq FOXM1	TF ChIP-seq	K562	FOXM1	1121	0.998078
chr6:139518262:G>A	DRAGEN:chr6:139518262:G:A	CHIP_TF	EFO:0002067 TF ChIP-seq FOXM1 genetically modified (insertion) using CRISPR targeting H. sapiens FOXM1	TF ChIP-seq	K562	FOXM1	642	0.984525
chr6:139518262:G>A	DRAGEN:chr6:139518262:G:A	CHIP_TF	EFO:0002067 TF ChIP-seq FOXP1 genetically modified (insertion) using CRISPR targeting H. sapiens FOXP1	TF ChIP-seq	K562	FOXP1	790	0.989251
chr6:139518262:G>A	DRAGEN:chr6:139518262:G:A	CHIP_TF	EFO:0002067 TF ChIP-seq GABPA stably expressing C-terminal eGFP-tagged GABPA	TF ChIP-seq	K562	GABPA	592	0.978265
chr6:139518262:G>A	DRAGEN:chr6:139518262:G:A	CHIP_TF	EFO:0002067 TF ChIP-seq GABPB1	TF ChIP-seq	K562	GABPB1	601	0.973383
chr6:139518262:G>A	DRAGEN:chr6:139518262:G:A	CHIP_TF	EFO:0002067 TF ChIP-seq GABPB1 genetically modified (insertion) using CRISPR targeting H. sapiens GABPB1	TF ChIP-seq	K562	GABPB1	760	0.981862
chr6:139518262:G>A	DRAGEN:chr6:139518262:G:A	CHIP_TF	EFO:0002067 TF ChIP-seq GATA1	TF ChIP-seq	K562	GATA1	1290.25	0.997024
chr6:139518262:G>A	DRAGEN:chr6:139518262:G:A	CHIP_TF	EFO:0002067 TF ChIP-seq GATA2	TF ChIP-seq	K562	GATA2	1271.5	0.996884
chr6:139518262:G>A	DRAGEN:chr6:139518262:G:A	CHIP_TF	EFO:0002067 TF ChIP-seq GATA2 genetically modified (insertion) using CRISPR targeting H. sapiens GATA2	TF ChIP-seq	K562	GATA2	1043	0.998326
chr6:139518262:G>A	DRAGEN:chr6:139518262:G:A	CHIP_TF	EFO:0002067 TF ChIP-seq GATAD2A	TF ChIP-seq	K562	GATAD2A	757	0.993039
chr6:139518262:G>A	DRAGEN:chr6:139518262:G:A	CHIP_TF	EFO:0002067 TF ChIP-seq GATAD2B	TF ChIP-seq	K562	GATAD2B	664	0.994337
chr6:139518262:G>A	DRAGEN:chr6:139518262:G:A	CHIP_TF	EFO:0002067 TF ChIP-seq GMEB1	TF ChIP-seq	K562	GMEB1	910	0.994951
chr6:139518262:G>A	DRAGEN:chr6:139518262:G:A	CHIP_TF	EFO:0002067 TF ChIP-seq GMEB1 genetically modified (insertion) using CRISPR targeting H. sapiens GMEB1	TF ChIP-seq	K562	GMEB1	736	0.98739
chr6:139518262:G>A	DRAGEN:chr6:139518262:G:A	CHIP_TF	EFO:0002067 TF ChIP-seq GTF2E2 stably expressing C-terminal eGFP-tagged GTF2E2	TF ChIP-seq	K562	GTF2E2	545	0.982666
chr6:139518262:G>A	DRAGEN:chr6:139518262:G:A	CHIP_TF	EFO:0002067 TF ChIP-seq GTF2F1	TF ChIP-seq	K562	GTF2F1	712	0.987674
chr6:139518262:G>A	DRAGEN:chr6:139518262:G:A	CHIP_TF	EFO:0002067 TF ChIP-seq GTF2I genetically modified (insertion) using CRISPR targeting H. sapiens GTF2I	TF ChIP-seq	K562	GTF2I	741	0.944687
chr6:139518262:G>A	DRAGEN:chr6:139518262:G:A	CHIP_TF	EFO:0002067 TF ChIP-seq HCFC1	TF ChIP-seq	K562	HCFC1	779	0.961951
chr6:139518262:G>A	DRAGEN:chr6:139518262:G:A	CHIP_TF	EFO:0002067 TF ChIP-seq HDAC1	TF ChIP-seq	K562	HDAC1	1208	0.988489
chr6:139518262:G>A	DRAGEN:chr6:139518262:G:A	CHIP_TF	EFO:0002067 TF ChIP-seq HDAC2	TF ChIP-seq	K562	HDAC2	1402	0.99634
chr6:139518262:G>A	DRAGEN:chr6:139518262:G:A	CHIP_TF	EFO:0002067 TF ChIP-seq HDAC3	TF ChIP-seq	K562	HDAC3	723	0.998438
chr6:139518262:G>A	DRAGEN:chr6:139518262:G:A	CHIP_TF	EFO:0002067 TF ChIP-seq HDGF	TF ChIP-seq	K562	HDGF	881	0.983435
chr6:139518262:G>A	DRAGEN:chr6:139518262:G:A	CHIP_TF	EFO:0002067 TF ChIP-seq HES1	TF ChIP-seq	K562	HES1	851	0.997347
chr6:139518262:G>A	DRAGEN:chr6:139518262:G:A	CHIP_TF	EFO:0002067 TF ChIP-seq HINFP stably expressing C-terminal eGFP-tagged HINFP	TF ChIP-seq	K562	HINFP	670	0.994951
chr6:139518262:G>A	DRAGEN:chr6:139518262:G:A	CHIP_TF	EFO:0002067 TF ChIP-seq HLTF	TF ChIP-seq	K562	HLTF	807	0.988224
chr6:139518262:G>A	DRAGEN:chr6:139518262:G:A	CHIP_TF	EFO:0002067 TF ChIP-seq HMBOX1	TF ChIP-seq	K562	HMBOX1	1243	0.997988
chr6:139518262:G>A	DRAGEN:chr6:139518262:G:A	CHIP_TF	EFO:0002067 TF ChIP-seq HMG20A genetically modified (insertion) using CRISPR targeting H. sapiens HMG20A	TF ChIP-seq	K562	HMG20A	1020	0.998078
chr6:139518262:G>A	DRAGEN:chr6:139518262:G:A	CHIP_TF	EFO:0002067 TF ChIP-seq HMGXB4 genetically modified (insertion) using CRISPR targeting H. sapiens HMGXB4	TF ChIP-seq	K562	HMGXB4	960	0.992544
chr6:139518262:G>A	DRAGEN:chr6:139518262:G:A	CHIP_TF	EFO:0002067 TF ChIP-seq HNRNPL	TF ChIP-seq	K562	HNRNPL	557.5	0.97153
chr6:139518262:G>A	DRAGEN:chr6:139518262:G:A	CHIP_TF	EFO:0002067 TF ChIP-seq ID3 stably expressing C-terminal eGFP-tagged ID3	TF ChIP-seq	K562	ID3	1056	0.992371
chr6:139518262:G>A	DRAGEN:chr6:139518262:G:A	CHIP_TF	EFO:0002067 TF ChIP-seq IKZF1	TF ChIP-seq	K562	IKZF1	1356	0.990189
chr6:139518262:G>A	DRAGEN:chr6:139518262:G:A	CHIP_TF	EFO:0002067 TF ChIP-seq IRF1 stably expressing C-terminal eGFP-tagged IRF1	TF ChIP-seq	K562	IRF1	827	0.992713
chr6:139518262:G>A	DRAGEN:chr6:139518262:G:A	CHIP_TF	EFO:0002067 TF ChIP-seq IRF2	TF ChIP-seq	K562	IRF2	598.25	0.955578
chr6:139518262:G>A	DRAGEN:chr6:139518262:G:A	CHIP_TF	EFO:0002067 TF ChIP-seq JUN	TF ChIP-seq	K562	JUN	1138.5	0.977769
chr6:139518262:G>A	DRAGEN:chr6:139518262:G:A	CHIP_TF	EFO:0002067 TF ChIP-seq JUND	TF ChIP-seq	K562	JUND	1942	0.983806
chr6:139518262:G>A	DRAGEN:chr6:139518262:G:A	CHIP_TF	EFO:0002067 TF ChIP-seq JUND stably expressing JUND	TF ChIP-seq	K562	JUND	1179	0.9871
chr6:139518262:G>A	DRAGEN:chr6:139518262:G:A	CHIP_TF	EFO:0002067 TF ChIP-seq KAT7 genetically modified (insertion) using CRISPR targeting H. sapiens KAT7	TF ChIP-seq	K562	KAT7	693	0.989962
chr6:139518262:G>A	DRAGEN:chr6:139518262:G:A	CHIP_TF	EFO:0002067 TF ChIP-seq KDM1A	TF ChIP-seq	K562	KDM1A	1158	0.998401
chr6:139518262:G>A	DRAGEN:chr6:139518262:G:A	CHIP_TF	EFO:0002067 TF ChIP-seq KDM4B	TF ChIP-seq	K562	KDM4B	747	0.951491
chr6:139518262:G>A	DRAGEN:chr6:139518262:G:A	CHIP_TF	EFO:0002067 TF ChIP-seq KLF16	TF ChIP-seq	K562	KLF16	837.5	0.995601
chr6:139518262:G>A	DRAGEN:chr6:139518262:G:A	CHIP_TF	EFO:0002067 TF ChIP-seq L3MBTL2	TF ChIP-seq	K562	L3MBTL2	1112	0.985213
chr6:139518262:G>A	DRAGEN:chr6:139518262:G:A	CHIP_TF	EFO:0002067 TF ChIP-seq LCOR genetically modified (insertion) using CRISPR targeting H. sapiens LCOR	TF ChIP-seq	K562	LCOR	873	0.995178
chr6:139518262:G>A	DRAGEN:chr6:139518262:G:A	CHIP_TF	EFO:0002067 TF ChIP-seq LEF1	TF ChIP-seq	K562	LEF1	941	0.997467
chr6:139518262:G>A	DRAGEN:chr6:139518262:G:A	CHIP_TF	EFO:0002067 TF ChIP-seq MAFF	TF ChIP-seq	K562	MAFF	775.5	0.98417
chr6:139518262:G>A	DRAGEN:chr6:139518262:G:A	CHIP_TF	EFO:0002067 TF ChIP-seq MAFG stably expressing C-terminal eGFP-tagged MAFG	TF ChIP-seq	K562	MAFG	821	0.98587
chr6:139518262:G>A	DRAGEN:chr6:139518262:G:A	CHIP_TF	EFO:0002067 TF ChIP-seq MAFK	TF ChIP-seq	K562	MAFK	765.25	0.97153
chr6:139518262:G>A	DRAGEN:chr6:139518262:G:A	CHIP_TF	EFO:0002067 TF ChIP-seq MAX	TF ChIP-seq	K562	MAX	2464	0.973974
chr6:139518262:G>A	DRAGEN:chr6:139518262:G:A	CHIP_TF	EFO:0002067 TF ChIP-seq MAX genetically modified (insertion) using CRISPR targeting H. sapiens MAX	TF ChIP-seq	K562	MAX	1092	0.969552
chr6:139518262:G>A	DRAGEN:chr6:139518262:G:A	CHIP_TF	EFO:0002067 TF ChIP-seq MAZ	TF ChIP-seq	K562	MAZ	1388.5	0.97153
chr6:139518262:G>A	DRAGEN:chr6:139518262:G:A	CHIP_TF	EFO:0002067 TF ChIP-seq MAZ genetically modified (insertion) using CRISPR targeting H. sapiens MAZ	TF ChIP-seq	K562	MAZ	1204	0.98587
chr6:139518262:G>A	DRAGEN:chr6:139518262:G:A	CHIP_TF	EFO:0002067 TF ChIP-seq MBD2	TF ChIP-seq	K562	MBD2	747.5	0.991249
chr6:139518262:G>A	DRAGEN:chr6:139518262:G:A	CHIP_TF	EFO:0002067 TF ChIP-seq MCM5	TF ChIP-seq	K562	MCM5	448.5	0.760168
chr6:139518262:G>A	DRAGEN:chr6:139518262:G:A	CHIP_TF	EFO:0002067 TF ChIP-seq MEF2A	TF ChIP-seq	K562	MEF2A	526.5	0.986803
chr6:139518262:G>A	DRAGEN:chr6:139518262:G:A	CHIP_TF	EFO:0002067 TF ChIP-seq MEF2D stably expressing C-terminal eGFP-tagged MEF2D	TF ChIP-seq	K562	MEF2D	1049	0.99758
chr6:139518262:G>A	DRAGEN:chr6:139518262:G:A	CHIP_TF	EFO:0002067 TF ChIP-seq MEIS2	TF ChIP-seq	K562	MEIS2	1391	0.997024
chr6:139518262:G>A	DRAGEN:chr6:139518262:G:A	CHIP_TF	EFO:0002067 TF ChIP-seq MGA	TF ChIP-seq	K562	MGA	797	0.992713
chr6:139518262:G>A	DRAGEN:chr6:139518262:G:A	CHIP_TF	EFO:0002067 TF ChIP-seq MIER1	TF ChIP-seq	K562	MIER1	818	0.993649
chr6:139518262:G>A	DRAGEN:chr6:139518262:G:A	CHIP_TF	EFO:0002067 TF ChIP-seq MITF	TF ChIP-seq	K562	MITF	655.5	0.9871
chr6:139518262:G>A	DRAGEN:chr6:139518262:G:A	CHIP_TF	EFO:0002067 TF ChIP-seq MLLT1	TF ChIP-seq	K562	MLLT1	875	0.989962
chr6:139518262:G>A	DRAGEN:chr6:139518262:G:A	CHIP_TF	EFO:0002067 TF ChIP-seq MNT	TF ChIP-seq	K562	MNT	868	0.990189
chr6:139518262:G>A	DRAGEN:chr6:139518262:G:A	CHIP_TF	EFO:0002067 TF ChIP-seq MTA1	TF ChIP-seq	K562	MTA1	958	0.993197
chr6:139518262:G>A	DRAGEN:chr6:139518262:G:A	CHIP_TF	EFO:0002067 TF ChIP-seq MTA2	TF ChIP-seq	K562	MTA2	1103	0.995601
chr6:139518262:G>A	DRAGEN:chr6:139518262:G:A	CHIP_TF	EFO:0002067 TF ChIP-seq MTA3	TF ChIP-seq	K562	MTA3	932	0.988749
chr6:139518262:G>A	DRAGEN:chr6:139518262:G:A	CHIP_TF	EFO:0002067 TF ChIP-seq MXI1	TF ChIP-seq	K562	MXI1	644.75	0.975119
chr6:139518262:G>A	DRAGEN:chr6:139518262:G:A	CHIP_TF	EFO:0002067 TF ChIP-seq MYC	TF ChIP-seq	K562	MYC	1596.5	0.981447
chr6:139518262:G>A	DRAGEN:chr6:139518262:G:A	CHIP_TF	EFO:0002067 TF ChIP-seq MYC genetically modified (insertion) using CRISPR targeting H. sapiens MYC	TF ChIP-seq	K562	MYC	766	0.977262
chr6:139518262:G>A	DRAGEN:chr6:139518262:G:A	CHIP_TF	EFO:0002067 TF ChIP-seq MYNN	TF ChIP-seq	K562	MYNN	921	0.979689
chr6:139518262:G>A	DRAGEN:chr6:139518262:G:A	CHIP_TF	EFO:0002067 TF ChIP-seq NBN	TF ChIP-seq	K562	NBN	984	0.996423
chr6:139518262:G>A	DRAGEN:chr6:139518262:G:A	CHIP_TF	EFO:0002067 TF ChIP-seq NCOA1	TF ChIP-seq	K562	NCOA1	942	0.995394
chr6:139518262:G>A	DRAGEN:chr6:139518262:G:A	CHIP_TF	EFO:0002067 TF ChIP-seq NCOR1	TF ChIP-seq	K562	NCOR1	1258	0.997941
chr6:139518262:G>A	DRAGEN:chr6:139518262:G:A	CHIP_TF	EFO:0002067 TF ChIP-seq NEUROD1	TF ChIP-seq	K562	NEUROD1	980.5	0.970225
chr6:139518262:G>A	DRAGEN:chr6:139518262:G:A	CHIP_TF	EFO:0002067 TF ChIP-seq NFATC3	TF ChIP-seq	K562	NFATC3	809	0.992195
chr6:139518262:G>A	DRAGEN:chr6:139518262:G:A	CHIP_TF	EFO:0002067 TF ChIP-seq NFE2	TF ChIP-seq	K562	NFE2	847	0.988224
chr6:139518262:G>A	DRAGEN:chr6:139518262:G:A	CHIP_TF	EFO:0002067 TF ChIP-seq NFE2 stably expressing C-terminal eGFP-tagged NFE2	TF ChIP-seq	K562	NFE2	816	0.983055
chr6:139518262:G>A	DRAGEN:chr6:139518262:G:A	CHIP_TF	EFO:0002067 TF ChIP-seq NFIC	TF ChIP-seq	K562	NFIC	883	0.985213
chr6:139518262:G>A	DRAGEN:chr6:139518262:G:A	CHIP_TF	EFO:0002067 TF ChIP-seq NFRKB	TF ChIP-seq	K562	NFRKB	1082	0.993351
chr6:139518262:G>A	DRAGEN:chr6:139518262:G:A	CHIP_TF	EFO:0002067 TF ChIP-seq NFYA genetically modified (insertion) using CRISPR targeting H. sapiens NFYA	TF ChIP-seq	K562	NFYA	640	0.98973
chr6:139518262:G>A	DRAGEN:chr6:139518262:G:A	CHIP_TF	EFO:0002067 TF ChIP-seq NKRF	TF ChIP-seq	K562	NKRF	746	0.978265
chr6:139518262:G>A	DRAGEN:chr6:139518262:G:A	CHIP_TF	EFO:0002067 TF ChIP-seq NONO	TF ChIP-seq	K562	NONO	694	0.989003
chr6:139518262:G>A	DRAGEN:chr6:139518262:G:A	CHIP_TF	EFO:0002067 TF ChIP-seq NR0B1	TF ChIP-seq	K562	NR0B1	470.5	0.94705
chr6:139518262:G>A	DRAGEN:chr6:139518262:G:A	CHIP_TF	EFO:0002067 TF ChIP-seq NR2C1	TF ChIP-seq	K562	NR2C1	956	0.996737
chr6:139518262:G>A	DRAGEN:chr6:139518262:G:A	CHIP_TF	EFO:0002067 TF ChIP-seq NR2C1 stably expressing C-terminal eGFP-tagged NR2C1	TF ChIP-seq	K562	NR2C1	1257	0.996811
chr6:139518262:G>A	DRAGEN:chr6:139518262:G:A	CHIP_TF	EFO:0002067 TF ChIP-seq NR2C2 genetically modified (insertion) using CRISPR targeting H. sapiens NR2C2	TF ChIP-seq	K562	NR2C2	804	0.992014
chr6:139518262:G>A	DRAGEN:chr6:139518262:G:A	CHIP_TF	EFO:0002067 TF ChIP-seq NR2C2 stably expressing C-terminal eGFP-tagged NR2C2	TF ChIP-seq	K562	NR2C2	1047	0.992195
chr6:139518262:G>A	DRAGEN:chr6:139518262:G:A	CHIP_TF	EFO:0002067 TF ChIP-seq NR2F1	TF ChIP-seq	K562	NR2F1	2166	0.997222
chr6:139518262:G>A	DRAGEN:chr6:139518262:G:A	CHIP_TF	EFO:0002067 TF ChIP-seq NR2F2	TF ChIP-seq	K562	NR2F2	1698	0.997524
chr6:139518262:G>A	DRAGEN:chr6:139518262:G:A	CHIP_TF	EFO:0002067 TF ChIP-seq NR2F6	TF ChIP-seq	K562	NR2F6	1530	0.997742
chr6:139518262:G>A	DRAGEN:chr6:139518262:G:A	CHIP_TF	EFO:0002067 TF ChIP-seq NR4A1 stably expressing C-terminal eGFP-tagged NR4A1	TF ChIP-seq	K562	NR4A1	1182	0.995701
chr6:139518262:G>A	DRAGEN:chr6:139518262:G:A	CHIP_TF	EFO:0002067 TF ChIP-seq NRF1	TF ChIP-seq	K562	NRF1	605	0.978751
chr6:139518262:G>A	DRAGEN:chr6:139518262:G:A	CHIP_TF	EFO:0002067 TF ChIP-seq PBX2 stably expressing C-terminal eGFP-tagged PBX2	TF ChIP-seq	K562	PBX2	1520	0.997524
chr6:139518262:G>A	DRAGEN:chr6:139518262:G:A	CHIP_TF	EFO:0002067 TF ChIP-seq PHF20	TF ChIP-seq	K562	PHF20	603	0.974553
chr6:139518262:G>A	DRAGEN:chr6:139518262:G:A	CHIP_TF	EFO:0002067 TF ChIP-seq PHF8	TF ChIP-seq	K562	PHF8	488	0.962786
chr6:139518262:G>A	DRAGEN:chr6:139518262:G:A	CHIP_TF	EFO:0002067 TF ChIP-seq PKNOX1	TF ChIP-seq	K562	PKNOX1	1514	0.994714
chr6:139518262:G>A	DRAGEN:chr6:139518262:G:A	CHIP_TF	EFO:0002067 TF ChIP-seq PML	TF ChIP-seq	K562	PML	1024	0.987952
chr6:139518262:G>A	DRAGEN:chr6:139518262:G:A	CHIP_TF	EFO:0002067 TF ChIP-seq POLR2A	TF ChIP-seq	K562	POLR2A	437.5	0.742941
chr6:139518262:G>A	DRAGEN:chr6:139518262:G:A	CHIP_TF	EFO:0002067 TF ChIP-seq POLR2AphosphoS2	TF ChIP-seq	K562	POLR2AphosphoS2	340.875	0.666447
chr6:139518262:G>A	DRAGEN:chr6:139518262:G:A	CHIP_TF	EFO:0002067 TF ChIP-seq POLR2AphosphoS5	TF ChIP-seq	K562	POLR2AphosphoS5	1011.5	0.9132
chr6:139518262:G>A	DRAGEN:chr6:139518262:G:A	CHIP_TF	EFO:0002067 TF ChIP-seq POLR2B	TF ChIP-seq	K562	POLR2B	549	0.799684
chr6:139518262:G>A	DRAGEN:chr6:139518262:G:A	CHIP_TF	EFO:0002067 TF ChIP-seq POLR2G	TF ChIP-seq	K562	POLR2G	402.25	0.814059
chr6:139518262:G>A	DRAGEN:chr6:139518262:G:A	CHIP_TF	EFO:0002067 TF ChIP-seq POLR2H stably expressing C-terminal eGFP-tagged POLR2H	TF ChIP-seq	K562	POLR2H	467.5	0.936992
chr6:139518262:G>A	DRAGEN:chr6:139518262:G:A	CHIP_TF	EFO:0002067 TF ChIP-seq PRDM10	TF ChIP-seq	K562	PRDM10	723	0.98739
chr6:139518262:G>A	DRAGEN:chr6:139518262:G:A	CHIP_TF	EFO:0002067 TF ChIP-seq RAD21	TF ChIP-seq	K562	RAD21	520.5	0.943469
chr6:139518262:G>A	DRAGEN:chr6:139518262:G:A	CHIP_TF	EFO:0002067 TF ChIP-seq RAD21 genetically modified (insertion) using CRISPR targeting H. sapiens RAD21	TF ChIP-seq	K562	RAD21	778	0.977262
chr6:139518262:G>A	DRAGEN:chr6:139518262:G:A	CHIP_TF	EFO:0002067 TF ChIP-seq RAD51	TF ChIP-seq	K562	RAD51	690	0.982666
chr6:139518262:G>A	DRAGEN:chr6:139518262:G:A	CHIP_TF	EFO:0002067 TF ChIP-seq RB1	TF ChIP-seq	K562	RB1	608	0.944687
chr6:139518262:G>A	DRAGEN:chr6:139518262:G:A	CHIP_TF	EFO:0002067 TF ChIP-seq RBFOX2	TF ChIP-seq	K562	RBFOX2	909	0.928308
chr6:139518262:G>A	DRAGEN:chr6:139518262:G:A	CHIP_TF	EFO:0002067 TF ChIP-seq RBM17	TF ChIP-seq	K562	RBM17	257.875	0.681652
chr6:139518262:G>A	DRAGEN:chr6:139518262:G:A	CHIP_TF	EFO:0002067 TF ChIP-seq RCOR1	TF ChIP-seq	K562	RCOR1	2161	0.991046
chr6:139518262:G>A	DRAGEN:chr6:139518262:G:A	CHIP_TF	EFO:0002067 TF ChIP-seq REST	TF ChIP-seq	K562	REST	596	0.96744
chr6:139518262:G>A	DRAGEN:chr6:139518262:G:A	CHIP_TF	EFO:0002067 TF ChIP-seq REST genetically modified (insertion) using CRISPR targeting H. sapiens REST	TF ChIP-seq	K562	REST	902	0.977262
chr6:139518262:G>A	DRAGEN:chr6:139518262:G:A	CHIP_TF	EFO:0002067 TF ChIP-seq RFX1	TF ChIP-seq	K562	RFX1	526	0.982666
chr6:139518262:G>A	DRAGEN:chr6:139518262:G:A	CHIP_TF	EFO:0002067 TF ChIP-seq RNF2	TF ChIP-seq	K562	RNF2	932.5	0.996583
chr6:139518262:G>A	DRAGEN:chr6:139518262:G:A	CHIP_TF	EFO:0002067 TF ChIP-seq SAFB	TF ChIP-seq	K562	SAFB	380.5	0.817527
chr6:139518262:G>A	DRAGEN:chr6:139518262:G:A	CHIP_TF	EFO:0002067 TF ChIP-seq SAFB2	TF ChIP-seq	K562	SAFB2	282.625	0.7203
chr6:139518262:G>A	DRAGEN:chr6:139518262:G:A	CHIP_TF	EFO:0002067 TF ChIP-seq SIN3A	TF ChIP-seq	K562	SIN3A	555	0.923563
chr6:139518262:G>A	DRAGEN:chr6:139518262:G:A	CHIP_TF	EFO:0002067 TF ChIP-seq SIN3B	TF ChIP-seq	K562	SIN3B	554	0.981862
chr6:139518262:G>A	DRAGEN:chr6:139518262:G:A	CHIP_TF	EFO:0002067 TF ChIP-seq SIX5	TF ChIP-seq	K562	SIX5	381.25	0.476944
chr6:139518262:G>A	DRAGEN:chr6:139518262:G:A	CHIP_TF	EFO:0002067 TF ChIP-seq SKIL	TF ChIP-seq	K562	SKIL	730	0.98739
chr6:139518262:G>A	DRAGEN:chr6:139518262:G:A	CHIP_TF	EFO:0002067 TF ChIP-seq SMAD1	TF ChIP-seq	K562	SMAD1	624.25	0.934213
chr6:139518262:G>A	DRAGEN:chr6:139518262:G:A	CHIP_TF	EFO:0002067 TF ChIP-seq SMAD2	TF ChIP-seq	K562	SMAD2	418.5	0.618813
chr6:139518262:G>A	DRAGEN:chr6:139518262:G:A	CHIP_TF	EFO:0002067 TF ChIP-seq SMAD4 genetically modified (insertion) using CRISPR targeting H. sapiens SMAD4	TF ChIP-seq	K562	SMAD4	1748	0.994466
chr6:139518262:G>A	DRAGEN:chr6:139518262:G:A	CHIP_TF	EFO:0002067 TF ChIP-seq SMAD5	TF ChIP-seq	K562	SMAD5	505	0.907554
chr6:139518262:G>A	DRAGEN:chr6:139518262:G:A	CHIP_TF	EFO:0002067 TF ChIP-seq SMARCA4	TF ChIP-seq	K562	SMARCA4	1788	0.997844
chr6:139518262:G>A	DRAGEN:chr6:139518262:G:A	CHIP_TF	EFO:0002067 TF ChIP-seq SMARCA5	TF ChIP-seq	K562	SMARCA5	884	0.98417
chr6:139518262:G>A	DRAGEN:chr6:139518262:G:A	CHIP_TF	EFO:0002067 TF ChIP-seq SMARCC2	TF ChIP-seq	K562	SMARCC2	1025	0.997024
chr6:139518262:G>A	DRAGEN:chr6:139518262:G:A	CHIP_TF	EFO:0002067 TF ChIP-seq SMARCE1	TF ChIP-seq	K562	SMARCE1	1480	0.997158
chr6:139518262:G>A	DRAGEN:chr6:139518262:G:A	CHIP_TF	EFO:0002067 TF ChIP-seq SMC3	TF ChIP-seq	K562	SMC3	643	0.925176
chr6:139518262:G>A	DRAGEN:chr6:139518262:G:A	CHIP_TF	EFO:0002067 TF ChIP-seq SOX6	TF ChIP-seq	K562	SOX6	1158	0.99758
chr6:139518262:G>A	DRAGEN:chr6:139518262:G:A	CHIP_TF	EFO:0002067 TF ChIP-seq SP1	TF ChIP-seq	K562	SP1	521	0.969552
chr6:139518262:G>A	DRAGEN:chr6:139518262:G:A	CHIP_TF	EFO:0002067 TF ChIP-seq SP1 genetically modified (insertion) using CRISPR targeting H. sapiens SP1	TF ChIP-seq	K562	SP1	926	0.987952
chr6:139518262:G>A	DRAGEN:chr6:139518262:G:A	CHIP_TF	EFO:0002067 TF ChIP-seq SPI1	TF ChIP-seq	K562	SPI1	552.75	0.751654
chr6:139518262:G>A	DRAGEN:chr6:139518262:G:A	CHIP_TF	EFO:0002067 TF ChIP-seq SRF genetically modified (insertion) using CRISPR targeting H. sapiens SRF	TF ChIP-seq	K562	SRF	679	0.981862
chr6:139518262:G>A	DRAGEN:chr6:139518262:G:A	CHIP_TF	EFO:0002067 TF ChIP-seq SRSF9	TF ChIP-seq	K562	SRSF9	182.562	0.453987
chr6:139518262:G>A	DRAGEN:chr6:139518262:G:A	CHIP_TF	EFO:0002067 TF ChIP-seq STAG1 genetically modified (insertion) using CRISPR targeting H. sapiens STAG1	TF ChIP-seq	K562	STAG1	484	0.56311
chr6:139518262:G>A	DRAGEN:chr6:139518262:G:A	CHIP_TF	EFO:0002067 TF ChIP-seq STAT5A	TF ChIP-seq	K562	STAT5A	917.5	0.997524
chr6:139518262:G>A	DRAGEN:chr6:139518262:G:A	CHIP_TF	EFO:0002067 TF ChIP-seq SUPT5H	TF ChIP-seq	K562	SUPT5H	515	0.768479
chr6:139518262:G>A	DRAGEN:chr6:139518262:G:A	CHIP_TF	EFO:0002067 TF ChIP-seq TAF7	TF ChIP-seq	K562	TAF7	442.75	0.827626
chr6:139518262:G>A	DRAGEN:chr6:139518262:G:A	CHIP_TF	EFO:0002067 TF ChIP-seq TAF7 stably expressing C-terminal eGFP-tagged TAF7	TF ChIP-seq	K562	TAF7	649	0.985545
chr6:139518262:G>A	DRAGEN:chr6:139518262:G:A	CHIP_TF	EFO:0002067 TF ChIP-seq TAF9B	TF ChIP-seq	K562	TAF9B	630	0.994206
chr6:139518262:G>A	DRAGEN:chr6:139518262:G:A	CHIP_TF	EFO:0002067 TF ChIP-seq TAL1	TF ChIP-seq	K562	TAL1	1966	0.997347
chr6:139518262:G>A	DRAGEN:chr6:139518262:G:A	CHIP_TF	EFO:0002067 TF ChIP-seq TARDBP	TF ChIP-seq	K562	TARDBP	843	0.972161
chr6:139518262:G>A	DRAGEN:chr6:139518262:G:A	CHIP_TF	EFO:0002067 TF ChIP-seq TBL1XR1	TF ChIP-seq	K562	TBL1XR1	1262	0.99164
chr6:139518262:G>A	DRAGEN:chr6:139518262:G:A	CHIP_TF	EFO:0002067 TF ChIP-seq TCF12	TF ChIP-seq	K562	TCF12	1426	0.996884
chr6:139518262:G>A	DRAGEN:chr6:139518262:G:A	CHIP_TF	EFO:0002067 TF ChIP-seq TCF3 genetically modified (insertion) using CRISPR targeting H. sapiens TCF3	TF ChIP-seq	K562	TCF3	2442	0.997793
chr6:139518262:G>A	DRAGEN:chr6:139518262:G:A	CHIP_TF	EFO:0002067 TF ChIP-seq TEAD1 genetically modified (insertion) using CRISPR targeting H. sapiens TEAD1	TF ChIP-seq	K562	TEAD1	1112	0.995701
chr6:139518262:G>A	DRAGEN:chr6:139518262:G:A	CHIP_TF	EFO:0002067 TF ChIP-seq TEAD4	TF ChIP-seq	K562	TEAD4	2132	0.997524
chr6:139518262:G>A	DRAGEN:chr6:139518262:G:A	CHIP_TF	EFO:0002067 TF ChIP-seq TFAP4 genetically modified (insertion) using CRISPR targeting H. sapiens TFAP4	TF ChIP-seq	K562	TFAP4	1365	0.9871
chr6:139518262:G>A	DRAGEN:chr6:139518262:G:A	CHIP_TF	EFO:0002067 TF ChIP-seq TFCP2 genetically modified (insertion) using CRISPR targeting H. sapiens TFCP2	TF ChIP-seq	K562	TFCP2	830	0.981447
chr6:139518262:G>A	DRAGEN:chr6:139518262:G:A	CHIP_TF	EFO:0002067 TF ChIP-seq TFDP1 genetically modified (insertion) using CRISPR targeting H. sapiens TFDP1	TF ChIP-seq	K562	TFDP1	725	0.981022
chr6:139518262:G>A	DRAGEN:chr6:139518262:G:A	CHIP_TF	EFO:0002067 TF ChIP-seq TFDP1 stably expressing C-terminal eGFP-tagged TFDP1	TF ChIP-seq	K562	TFDP1	732	0.993351
chr6:139518262:G>A	DRAGEN:chr6:139518262:G:A	CHIP_TF	EFO:0002067 TF ChIP-seq TFE3 genetically modified (insertion) using CRISPR targeting H. sapiens TFE3	TF ChIP-seq	K562	TFE3	781	0.985213
chr6:139518262:G>A	DRAGEN:chr6:139518262:G:A	CHIP_TF	EFO:0002067 TF ChIP-seq THAP1	TF ChIP-seq	K562	THAP1	466.5	0.56311
chr6:139518262:G>A	DRAGEN:chr6:139518262:G:A	CHIP_TF	EFO:0002067 TF ChIP-seq THAP12 genetically modified (insertion) using CRISPR targeting H. sapiens THAP12	TF ChIP-seq	K562	THAP12	660	0.840397
chr6:139518262:G>A	DRAGEN:chr6:139518262:G:A	CHIP_TF	EFO:0002067 TF ChIP-seq TOE1	TF ChIP-seq	K562	TOE1	886	0.994206
chr6:139518262:G>A	DRAGEN:chr6:139518262:G:A	CHIP_TF	EFO:0002067 TF ChIP-seq TRIM24	TF ChIP-seq	K562	TRIM24	1336	0.99758
chr6:139518262:G>A	DRAGEN:chr6:139518262:G:A	CHIP_TF	EFO:0002067 TF ChIP-seq TRIM28	TF ChIP-seq	K562	TRIM28	941	0.995394
chr6:139518262:G>A	DRAGEN:chr6:139518262:G:A	CHIP_TF	EFO:0002067 TF ChIP-seq U2AF2	TF ChIP-seq	K562	U2AF2	182.125	0.676625
chr6:139518262:G>A	DRAGEN:chr6:139518262:G:A	CHIP_TF	EFO:0002067 TF ChIP-seq UBTF	TF ChIP-seq	K562	UBTF	613.125	0.951491
chr6:139518262:G>A	DRAGEN:chr6:139518262:G:A	CHIP_TF	EFO:0002067 TF ChIP-seq USF1 genetically modified (insertion) using CRISPR targeting H. sapiens USF1	TF ChIP-seq	K562	USF1	814.5	0.940957
chr6:139518262:G>A	DRAGEN:chr6:139518262:G:A	CHIP_TF	EFO:0002067 TF ChIP-seq USF2 genetically modified (insertion) using CRISPR targeting H. sapiens USF2	TF ChIP-seq	K562	USF2	570.5	0.976744
chr6:139518262:G>A	DRAGEN:chr6:139518262:G:A	CHIP_TF	EFO:0002067 TF ChIP-seq VEZF1 genetically modified (insertion) using CRISPR targeting H. sapiens VEZF1	TF ChIP-seq	K562	VEZF1	922.5	0.984873
chr6:139518262:G>A	DRAGEN:chr6:139518262:G:A	CHIP_TF	EFO:0002067 TF ChIP-seq XRCC4	TF ChIP-seq	K562	XRCC4	278.5	0.448274
chr6:139518262:G>A	DRAGEN:chr6:139518262:G:A	CHIP_TF	EFO:0002067 TF ChIP-seq XRCC5	TF ChIP-seq	K562	XRCC5	901	0.980588
chr6:139518262:G>A	DRAGEN:chr6:139518262:G:A	CHIP_TF	EFO:0002067 TF ChIP-seq YY1	TF ChIP-seq	K562	YY1	540.5	0.691581
chr6:139518262:G>A	DRAGEN:chr6:139518262:G:A	CHIP_TF	EFO:0002067 TF ChIP-seq ZBTB1 genetically modified (insertion) using CRISPR targeting H. sapiens ZBTB1	TF ChIP-seq	K562	ZBTB1	693	0.989493
chr6:139518262:G>A	DRAGEN:chr6:139518262:G:A	CHIP_TF	EFO:0002067 TF ChIP-seq ZBTB11	TF ChIP-seq	K562	ZBTB11	435.5	0.954588
chr6:139518262:G>A	DRAGEN:chr6:139518262:G:A	CHIP_TF	EFO:0002067 TF ChIP-seq ZBTB11 genetically modified (insertion) using CRISPR targeting H. sapiens ZBTB11	TF ChIP-seq	K562	ZBTB11	517	0.755936
chr6:139518262:G>A	DRAGEN:chr6:139518262:G:A	CHIP_TF	EFO:0002067 TF ChIP-seq ZBTB12 genetically modified (insertion) using CRISPR targeting H. sapiens ZBTB12	TF ChIP-seq	K562	ZBTB12	888	0.993934
chr6:139518262:G>A	DRAGEN:chr6:139518262:G:A	CHIP_TF	EFO:0002067 TF ChIP-seq ZBTB17 genetically modified (insertion) using CRISPR targeting H. sapiens ZBTB17	TF ChIP-seq	K562	ZBTB17	1114	0.989962
chr6:139518262:G>A	DRAGEN:chr6:139518262:G:A	CHIP_TF	EFO:0002067 TF ChIP-seq ZBTB2	TF ChIP-seq	K562	ZBTB2	1049	0.993197
chr6:139518262:G>A	DRAGEN:chr6:139518262:G:A	CHIP_TF	EFO:0002067 TF ChIP-seq ZBTB33	TF ChIP-seq	K562	ZBTB33	2324	0.993934
chr6:139518262:G>A	DRAGEN:chr6:139518262:G:A	CHIP_TF	EFO:0002067 TF ChIP-seq ZBTB33 genetically modified (insertion) using CRISPR targeting H. sapiens ZBTB33	TF ChIP-seq	K562	ZBTB33	1516	0.996955
chr6:139518262:G>A	DRAGEN:chr6:139518262:G:A	CHIP_TF	EFO:0002067 TF ChIP-seq ZBTB40	TF ChIP-seq	K562	ZBTB40	1062	0.984525
chr6:139518262:G>A	DRAGEN:chr6:139518262:G:A	CHIP_TF	EFO:0002067 TF ChIP-seq ZBTB40 genetically modified (insertion) using CRISPR targeting H. sapiens ZBTB40	TF ChIP-seq	K562	ZBTB40	785	0.994071
chr6:139518262:G>A	DRAGEN:chr6:139518262:G:A	CHIP_TF	EFO:0002067 TF ChIP-seq ZBTB7A	TF ChIP-seq	K562	ZBTB7A	725	0.879127
chr6:139518262:G>A	DRAGEN:chr6:139518262:G:A	CHIP_TF	EFO:0002067 TF ChIP-seq ZBTB9 genetically modified (insertion) using CRISPR targeting H. sapiens ZBTB9	TF ChIP-seq	K562	ZBTB9	1069	0.988489
chr6:139518262:G>A	DRAGEN:chr6:139518262:G:A	CHIP_TF	EFO:0002067 TF ChIP-seq ZC3H8	TF ChIP-seq	K562	ZC3H8	815	0.990627
chr6:139518262:G>A	DRAGEN:chr6:139518262:G:A	CHIP_TF	EFO:0002067 TF ChIP-seq ZEB2	TF ChIP-seq	K562	ZEB2	1049	0.997092
chr6:139518262:G>A	DRAGEN:chr6:139518262:G:A	CHIP_TF	EFO:0002067 TF ChIP-seq ZFP36	TF ChIP-seq	K562	ZFP36	722	0.920241
chr6:139518262:G>A	DRAGEN:chr6:139518262:G:A	CHIP_TF	EFO:0002067 TF ChIP-seq ZFP91	TF ChIP-seq	K562	ZFP91	666	0.983435
chr6:139518262:G>A	DRAGEN:chr6:139518262:G:A	CHIP_TF	EFO:0002067 TF ChIP-seq ZFX genetically modified (insertion) using CRISPR targeting H. sapiens ZFX	TF ChIP-seq	K562	ZFX	662	0.981022
chr6:139518262:G>A	DRAGEN:chr6:139518262:G:A	CHIP_TF	EFO:0002067 TF ChIP-seq ZKSCAN1	TF ChIP-seq	K562	ZKSCAN1	875.5	0.950415
chr6:139518262:G>A	DRAGEN:chr6:139518262:G:A	CHIP_TF	EFO:0002067 TF ChIP-seq ZKSCAN8 genetically modified (insertion) using CRISPR targeting H. sapiens ZKSCAN8	TF ChIP-seq	K562	ZKSCAN8	720	0.997024
chr6:139518262:G>A	DRAGEN:chr6:139518262:G:A	CHIP_TF	EFO:0002067 TF ChIP-seq ZMIZ1	TF ChIP-seq	K562	ZMIZ1	1036	0.981447
chr6:139518262:G>A	DRAGEN:chr6:139518262:G:A	CHIP_TF	EFO:0002067 TF ChIP-seq ZMYM3	TF ChIP-seq	K562	ZMYM3	756	0.960225
chr6:139518262:G>A	DRAGEN:chr6:139518262:G:A	CHIP_TF	EFO:0002067 TF ChIP-seq ZNF12 genetically modified (insertion) using CRISPR targeting H. sapiens ZNF12	TF ChIP-seq	K562	ZNF12	827	0.98973
chr6:139518262:G>A	DRAGEN:chr6:139518262:G:A	CHIP_TF	EFO:0002067 TF ChIP-seq ZNF121 genetically modified (insertion) using CRISPR targeting H. sapiens ZNF121	TF ChIP-seq	K562	ZNF121	560	0.968159
chr6:139518262:G>A	DRAGEN:chr6:139518262:G:A	CHIP_TF	EFO:0002067 TF ChIP-seq ZNF134 genetically modified (insertion) using CRISPR targeting H. sapiens ZNF134	TF ChIP-seq	K562	ZNF134	825	0.995601
chr6:139518262:G>A	DRAGEN:chr6:139518262:G:A	CHIP_TF	EFO:0002067 TF ChIP-seq ZNF143 genetically modified (insertion) using CRISPR targeting H. sapiens ZNF143	TF ChIP-seq	K562	ZNF143	645.5	0.969552
chr6:139518262:G>A	DRAGEN:chr6:139518262:G:A	CHIP_TF	EFO:0002067 TF ChIP-seq ZNF146 genetically modified (insertion) using CRISPR targeting H. sapiens ZNF146	TF ChIP-seq	K562	ZNF146	435.5	0.876654
chr6:139518262:G>A	DRAGEN:chr6:139518262:G:A	CHIP_TF	EFO:0002067 TF ChIP-seq ZNF148 stably expressing C-terminal eGFP-tagged ZNF148	TF ChIP-seq	K562	ZNF148	647.5	0.985213
chr6:139518262:G>A	DRAGEN:chr6:139518262:G:A	CHIP_TF	EFO:0002067 TF ChIP-seq ZNF175 genetically modified (insertion) using CRISPR targeting H. sapiens ZNF175	TF ChIP-seq	K562	ZNF175	838	0.992544
chr6:139518262:G>A	DRAGEN:chr6:139518262:G:A	CHIP_TF	EFO:0002067 TF ChIP-seq ZNF184	TF ChIP-seq	K562	ZNF184	671	0.974553
chr6:139518262:G>A	DRAGEN:chr6:139518262:G:A	CHIP_TF	EFO:0002067 TF ChIP-seq ZNF197 genetically modified (insertion) using CRISPR targeting H. sapiens ZNF197	TF ChIP-seq	K562	ZNF197	772	0.996078
chr6:139518262:G>A	DRAGEN:chr6:139518262:G:A	CHIP_TF	EFO:0002067 TF ChIP-seq ZNF239 genetically modified (insertion) using CRISPR targeting H. sapiens ZNF239	TF ChIP-seq	K562	ZNF239	964	0.994466
chr6:139518262:G>A	DRAGEN:chr6:139518262:G:A	CHIP_TF	EFO:0002067 TF ChIP-seq ZNF24	TF ChIP-seq	K562	ZNF24	665	0.9871
chr6:139518262:G>A	DRAGEN:chr6:139518262:G:A	CHIP_TF	EFO:0002067 TF ChIP-seq ZNF24 stably expressing C-terminal eGFP-tagged ZNF24	TF ChIP-seq	K562	ZNF24	1068	0.996737
chr6:139518262:G>A	DRAGEN:chr6:139518262:G:A	CHIP_TF	EFO:0002067 TF ChIP-seq ZNF263 genetically modified (insertion) using CRISPR targeting H. sapiens ZNF263	TF ChIP-seq	K562	ZNF263	841	0.981447
chr6:139518262:G>A	DRAGEN:chr6:139518262:G:A	CHIP_TF	EFO:0002067 TF ChIP-seq ZNF274	TF ChIP-seq	K562	ZNF274	536	0.981022
chr6:139518262:G>A	DRAGEN:chr6:139518262:G:A	CHIP_TF	EFO:0002067 TF ChIP-seq ZNF281 genetically modified (insertion) using CRISPR targeting H. sapiens ZNF281	TF ChIP-seq	K562	ZNF281	2156	0.995701
chr6:139518262:G>A	DRAGEN:chr6:139518262:G:A	CHIP_TF	EFO:0002067 TF ChIP-seq ZNF282	TF ChIP-seq	K562	ZNF282	696	0.989493
chr6:139518262:G>A	DRAGEN:chr6:139518262:G:A	CHIP_TF	EFO:0002067 TF ChIP-seq ZNF316	TF ChIP-seq	K562	ZNF316	824	0.977262
chr6:139518262:G>A	DRAGEN:chr6:139518262:G:A	CHIP_TF	EFO:0002067 TF ChIP-seq ZNF317 genetically modified (insertion) using CRISPR targeting H. sapiens ZNF317	TF ChIP-seq	K562	ZNF317	1228	0.997347
chr6:139518262:G>A	DRAGEN:chr6:139518262:G:A	CHIP_TF	EFO:0002067 TF ChIP-seq ZNF318	TF ChIP-seq	K562	ZNF318	773	0.994466
chr6:139518262:G>A	DRAGEN:chr6:139518262:G:A	CHIP_TF	EFO:0002067 TF ChIP-seq ZNF319 genetically modified (insertion) using CRISPR targeting H. sapiens ZNF319	TF ChIP-seq	K562	ZNF319	621	0.99164
chr6:139518262:G>A	DRAGEN:chr6:139518262:G:A	CHIP_TF	EFO:0002067 TF ChIP-seq ZNF384	TF ChIP-seq	K562	ZNF384	987.5	0.960225
chr6:139518262:G>A	DRAGEN:chr6:139518262:G:A	CHIP_TF	EFO:0002067 TF ChIP-seq ZNF395 genetically modified (insertion) using CRISPR targeting H. sapiens ZNF395	TF ChIP-seq	K562	ZNF395	808	0.993934
chr6:139518262:G>A	DRAGEN:chr6:139518262:G:A	CHIP_TF	EFO:0002067 TF ChIP-seq ZNF407	TF ChIP-seq	K562	ZNF407	604.5	0.96744
chr6:139518262:G>A	DRAGEN:chr6:139518262:G:A	CHIP_TF	EFO:0002067 TF ChIP-seq ZNF431 genetically modified (insertion) using CRISPR targeting H. sapiens ZNF431	TF ChIP-seq	K562	ZNF431	619	0.989493
chr6:139518262:G>A	DRAGEN:chr6:139518262:G:A	CHIP_TF	EFO:0002067 TF ChIP-seq ZNF507 genetically modified (insertion) using CRISPR targeting H. sapiens ZNF507	TF ChIP-seq	K562	ZNF507	789	0.992371
chr6:139518262:G>A	DRAGEN:chr6:139518262:G:A	CHIP_TF	EFO:0002067 TF ChIP-seq ZNF507 stably expressing C-terminal eGFP-tagged ZNF507	TF ChIP-seq	K562	ZNF507	399	0.855269
chr6:139518262:G>A	DRAGEN:chr6:139518262:G:A	CHIP_TF	EFO:0002067 TF ChIP-seq ZNF511 genetically modified (insertion) using CRISPR targeting H. sapiens ZNF511	TF ChIP-seq	K562	ZNF511	910	0.984525
chr6:139518262:G>A	DRAGEN:chr6:139518262:G:A	CHIP_TF	EFO:0002067 TF ChIP-seq ZNF512 stably expressing C-terminal eGFP-tagged ZNF512	TF ChIP-seq	K562	ZNF512	591	0.965955
chr6:139518262:G>A	DRAGEN:chr6:139518262:G:A	CHIP_TF	EFO:0002067 TF ChIP-seq ZNF584 genetically modified (insertion) using CRISPR targeting H. sapiens ZNF584	TF ChIP-seq	K562	ZNF584	737	0.994951
chr6:139518262:G>A	DRAGEN:chr6:139518262:G:A	CHIP_TF	EFO:0002067 TF ChIP-seq ZNF589 genetically modified (insertion) using CRISPR targeting H. sapiens ZNF589	TF ChIP-seq	K562	ZNF589	820	0.994337
chr6:139518262:G>A	DRAGEN:chr6:139518262:G:A	CHIP_TF	EFO:0002067 TF ChIP-seq ZNF592	TF ChIP-seq	K562	ZNF592	1234	0.997467
chr6:139518262:G>A	DRAGEN:chr6:139518262:G:A	CHIP_TF	EFO:0002067 TF ChIP-seq ZNF639	TF ChIP-seq	K562	ZNF639	779	0.981022
chr6:139518262:G>A	DRAGEN:chr6:139518262:G:A	CHIP_TF	EFO:0002067 TF ChIP-seq ZNF639 genetically modified (insertion) using CRISPR targeting H. sapiens ZNF639	TF ChIP-seq	K562	ZNF639	976	0.992014
chr6:139518262:G>A	DRAGEN:chr6:139518262:G:A	CHIP_TF	EFO:0002067 TF ChIP-seq ZNF644 stably expressing C-terminal eGFP-tagged ZNF644	TF ChIP-seq	K562	ZNF644	789	0.996661
chr6:139518262:G>A	DRAGEN:chr6:139518262:G:A	CHIP_TF	EFO:0002067 TF ChIP-seq ZNF7 genetically modified (insertion) using CRISPR targeting H. sapiens ZNF7	TF ChIP-seq	K562	ZNF7	1214	0.995499
chr6:139518262:G>A	DRAGEN:chr6:139518262:G:A	CHIP_TF	EFO:0002067 TF ChIP-seq ZNF740 genetically modified (insertion) using CRISPR targeting H. sapiens ZNF740	TF ChIP-seq	K562	ZNF740	719	0.98417
chr6:139518262:G>A	DRAGEN:chr6:139518262:G:A	CHIP_TF	EFO:0002067 TF ChIP-seq ZNF740 stably expressing C-terminal eGFP-tagged ZNF740	TF ChIP-seq	K562	ZNF740	523.5	0.984525
chr6:139518262:G>A	DRAGEN:chr6:139518262:G:A	CHIP_TF	EFO:0002067 TF ChIP-seq ZNF766 genetically modified (insertion) using CRISPR targeting H. sapiens ZNF766	TF ChIP-seq	K562	ZNF766	920	0.996884
chr6:139518262:G>A	DRAGEN:chr6:139518262:G:A	CHIP_TF	EFO:0002067 TF ChIP-seq ZNF778 genetically modified (insertion) using CRISPR targeting H. sapiens ZNF778	TF ChIP-seq	K562	ZNF778	454.5	0.951491
chr6:139518262:G>A	DRAGEN:chr6:139518262:G:A	CHIP_TF	EFO:0002067 TF ChIP-seq ZNF83 stably expressing C-terminal eGFP-tagged ZNF83	TF ChIP-seq	K562	ZNF83	718	0.996423
chr6:139518262:G>A	DRAGEN:chr6:139518262:G:A	CHIP_TF	EFO:0002067 TF ChIP-seq ZSCAN29	TF ChIP-seq	K562	ZSCAN29	768	0.990839
chr6:27132003:G>A	DRAGEN:chr6:27132003:G:A	CHIP_TF	EFO:0002067 TF ChIP-seq ADNP stably expressing C-terminal eGFP-tagged ADNP	TF ChIP-seq	K562	ADNP	0.0228405	0.777192
chr6:27132003:G>A	DRAGEN:chr6:27132003:G:A	CHIP_TF	EFO:0002067 TF ChIP-seq AFF1	TF ChIP-seq	K562	AFF1	0.0146742	0.584379
chr6:27132003:G>A	DRAGEN:chr6:27132003:G:A	CHIP_TF	EFO:0002067 TF ChIP-seq AFF4 genetically modified (insertion) using CRISPR targeting H. sapiens AFF4	TF ChIP-seq	K562	AFF4	0.0045042	0.259272
chr6:27132003:G>A	DRAGEN:chr6:27132003:G:A	CHIP_TF	EFO:0002067 TF ChIP-seq AGO1	TF ChIP-seq	K562	AGO1	-0.0192852	-0.46806
chr6:27132003:G>A	DRAGEN:chr6:27132003:G:A	CHIP_TF	EFO:0002067 TF ChIP-seq ARID1B	TF ChIP-seq	K562	ARID1B	-0.0204115	-0.748275
chr6:27132003:G>A	DRAGEN:chr6:27132003:G:A	CHIP_TF	EFO:0002067 TF ChIP-seq ARID3A	TF ChIP-seq	K562	ARID3A	-0.0337067	-0.891761
chr6:27132003:G>A	DRAGEN:chr6:27132003:G:A	CHIP_TF	EFO:0002067 TF ChIP-seq ARID4B genetically modified (insertion) using CRISPR targeting H. sapiens ARID4B	TF ChIP-seq	K562	ARID4B	0.015727	0.584379
chr6:27132003:G>A	DRAGEN:chr6:27132003:G:A	CHIP_TF	EFO:0002067 TF ChIP-seq ARNT	TF ChIP-seq	K562	ARNT	0	-0.171333
chr6:27132003:G>A	DRAGEN:chr6:27132003:G:A	CHIP_TF	EFO:0002067 TF ChIP-seq ASH1L	TF ChIP-seq	K562	ASH1L	-0.0174875	-0.794819
chr6:27132003:G>A	DRAGEN:chr6:27132003:G:A	CHIP_TF	EFO:0002067 TF ChIP-seq ATF1	TF ChIP-seq	K562	ATF1	-0.0086441	-0.528697
chr6:27132003:G>A	DRAGEN:chr6:27132003:G:A	CHIP_TF	EFO:0002067 TF ChIP-seq ATF1 genetically modified (insertion) using CRISPR targeting H. sapiens ATF1	TF ChIP-seq	K562	ATF1	0.055377	0.927208
chr6:27132003:G>A	DRAGEN:chr6:27132003:G:A	CHIP_TF	EFO:0002067 TF ChIP-seq ATF1 stably expressing C-terminal eGFP-tagged ATF1	TF ChIP-seq	K562	ATF1	0.00932312	0.431257
chr6:27132003:G>A	DRAGEN:chr6:27132003:G:A	CHIP_TF	EFO:0002067 TF ChIP-seq ATF2	TF ChIP-seq	K562	ATF2	0.0591526	0.922194
chr6:27132003:G>A	DRAGEN:chr6:27132003:G:A	CHIP_TF	EFO:0002067 TF ChIP-seq ATF3	TF ChIP-seq	K562	ATF3	0.00842094	0.40267
chr6:27132003:G>A	DRAGEN:chr6:27132003:G:A	CHIP_TF	EFO:0002067 TF ChIP-seq ATF3 genetically modified (insertion) using CRISPR targeting H. sapiens ATF3	TF ChIP-seq	K562	ATF3	0.00123405	-0.0115355
chr6:27132003:G>A	DRAGEN:chr6:27132003:G:A	CHIP_TF	EFO:0002067 TF ChIP-seq ATF3 stably expressing C-terminal eGFP-tagged ATF3	TF ChIP-seq	K562	ATF3	-0.0486097	-0.92045
chr6:27132003:G>A	DRAGEN:chr6:27132003:G:A	CHIP_TF	EFO:0002067 TF ChIP-seq ATF4	TF ChIP-seq	K562	ATF4	-0.013629	-0.635053
chr6:27132003:G>A	DRAGEN:chr6:27132003:G:A	CHIP_TF	EFO:0002067 TF ChIP-seq ATF4 genetically modified (insertion) using CRISPR targeting H. sapiens ATF4	TF ChIP-seq	K562	ATF4	-0.00601101	-0.528697
chr6:27132003:G>A	DRAGEN:chr6:27132003:G:A	CHIP_TF	EFO:0002067 TF ChIP-seq ATF7	TF ChIP-seq	K562	ATF7	-0.00252914	-0.291254
chr6:27132003:G>A	DRAGEN:chr6:27132003:G:A	CHIP_TF	EFO:0002067 TF ChIP-seq BACH1 stably expressing N-terminal eGFP-tagged BACH1	TF ChIP-seq	K562	BACH1	0.0162611	0.648619
chr6:27132003:G>A	DRAGEN:chr6:27132003:G:A	CHIP_TF	EFO:0002067 TF ChIP-seq BCLAF1	TF ChIP-seq	K562	BCLAF1	0.0139542	0.606708
chr6:27132003:G>A	DRAGEN:chr6:27132003:G:A	CHIP_TF	EFO:0002067 TF ChIP-seq BCOR	TF ChIP-seq	K562	BCOR	0.0436411	0.865561
chr6:27132003:G>A	DRAGEN:chr6:27132003:G:A	CHIP_TF	EFO:0002067 TF ChIP-seq BHLHE40	TF ChIP-seq	K562	BHLHE40	-0.0128565	-0.591924
chr6:27132003:G>A	DRAGEN:chr6:27132003:G:A	CHIP_TF	EFO:0002067 TF ChIP-seq BRD4	TF ChIP-seq	K562	BRD4	0.00153923	-0.0115355
chr6:27132003:G>A	DRAGEN:chr6:27132003:G:A	CHIP_TF	EFO:0002067 TF ChIP-seq BRD9	TF ChIP-seq	K562	BRD9	0.0185127	0.668219
chr6:27132003:G>A	DRAGEN:chr6:27132003:G:A	CHIP_TF	EFO:0002067 TF ChIP-seq BRF2	TF ChIP-seq	K562	BRF2	0.0247965	0.716204
chr6:27132003:G>A	DRAGEN:chr6:27132003:G:A	CHIP_TF	EFO:0002067 TF ChIP-seq C11orf30	TF ChIP-seq	K562	C11orf30	0.0234585	0.737945
chr6:27132003:G>A	DRAGEN:chr6:27132003:G:A	CHIP_TF	EFO:0002067 TF ChIP-seq CBFA2T2	TF ChIP-seq	K562	CBFA2T2	-0.00154877	-0.193636
chr6:27132003:G>A	DRAGEN:chr6:27132003:G:A	CHIP_TF	EFO:0002067 TF ChIP-seq CBFA2T3	TF ChIP-seq	K562	CBFA2T3	-0.020627	-0.70478
chr6:27132003:G>A	DRAGEN:chr6:27132003:G:A	CHIP_TF	EFO:0002067 TF ChIP-seq CBFB genetically modified (insertion) using CRISPR targeting H. sapiens CBFB	TF ChIP-seq	K562	CBFB	0.0509415	0.868425
chr6:27132003:G>A	DRAGEN:chr6:27132003:G:A	CHIP_TF	EFO:0002067 TF ChIP-seq CBX1	TF ChIP-seq	K562	CBX1	-0.0225639	-0.727257
chr6:27132003:G>A	DRAGEN:chr6:27132003:G:A	CHIP_TF	EFO:0002067 TF ChIP-seq CBX3	TF ChIP-seq	K562	CBX3	0.00571728	0.160114
chr6:27132003:G>A	DRAGEN:chr6:27132003:G:A	CHIP_TF	EFO:0002067 TF ChIP-seq CC2D1A	TF ChIP-seq	K562	CC2D1A	-0.00204945	-0.171333
chr6:27132003:G>A	DRAGEN:chr6:27132003:G:A	CHIP_TF	EFO:0002067 TF ChIP-seq CEBPB	TF ChIP-seq	K562	CEBPB	-0.0244207	-0.799028
chr6:27132003:G>A	DRAGEN:chr6:27132003:G:A	CHIP_TF	EFO:0002067 TF ChIP-seq CEBPB stably expressing C-terminal eGFP-tagged CEBPB	TF ChIP-seq	K562	CEBPB	0.0212479	0.668219
chr6:27132003:G>A	DRAGEN:chr6:27132003:G:A	CHIP_TF	EFO:0002067 TF ChIP-seq CEBPG genetically modified (insertion) using CRISPR targeting H. sapiens CEBPG	TF ChIP-seq	K562	CEBPG	0.0239391	0.674555
chr6:27132003:G>A	DRAGEN:chr6:27132003:G:A	CHIP_TF	EFO:0002067 TF ChIP-seq CEBPG stably expressing C-terminal eGFP-tagged CEBPG	TF ChIP-seq	K562	CEBPG	0.00891113	0.46806
chr6:27132003:G>A	DRAGEN:chr6:27132003:G:A	CHIP_TF	EFO:0002067 TF ChIP-seq CHAMP1	TF ChIP-seq	K562	CHAMP1	0.00206471	0.0576161
chr6:27132003:G>A	DRAGEN:chr6:27132003:G:A	CHIP_TF	EFO:0002067 TF ChIP-seq CHD1	TF ChIP-seq	K562	CHD1	0.0558586	0.898633
chr6:27132003:G>A	DRAGEN:chr6:27132003:G:A	CHIP_TF	EFO:0002067 TF ChIP-seq CHD2	TF ChIP-seq	K562	CHD2	-0.0270004	-0.871233
chr6:27132003:G>A	DRAGEN:chr6:27132003:G:A	CHIP_TF	EFO:0002067 TF ChIP-seq COPS2	TF ChIP-seq	K562	COPS2	0.0215187	0.853515
chr6:27132003:G>A	DRAGEN:chr6:27132003:G:A	CHIP_TF	EFO:0002067 TF ChIP-seq CREB1	TF ChIP-seq	K562	CREB1	-0.0140753	-0.692978
chr6:27132003:G>A	DRAGEN:chr6:27132003:G:A	CHIP_TF	EFO:0002067 TF ChIP-seq CREB1 genetically modified (insertion) using CRISPR targeting H. sapiens CREB1	TF ChIP-seq	K562	CREB1	0.00466633	0.21574
chr6:27132003:G>A	DRAGEN:chr6:27132003:G:A	CHIP_TF	EFO:0002067 TF ChIP-seq CREB3 stably expressing C-terminal eGFP-tagged CREB3	TF ChIP-seq	K562	CREB3	0.0565824	0.927208
chr6:27132003:G>A	DRAGEN:chr6:27132003:G:A	CHIP_TF	EFO:0002067 TF ChIP-seq CREB3L1	TF ChIP-seq	K562	CREB3L1	0.0136108	0.628119
chr6:27132003:G>A	DRAGEN:chr6:27132003:G:A	CHIP_TF	EFO:0002067 TF ChIP-seq CREM	TF ChIP-seq	K562	CREM	0.00820351	0.259272
chr6:27132003:G>A	DRAGEN:chr6:27132003:G:A	CHIP_TF	EFO:0002067 TF ChIP-seq CTBP1	TF ChIP-seq	K562	CTBP1	0.0489101	0.891761
chr6:27132003:G>A	DRAGEN:chr6:27132003:G:A	CHIP_TF	EFO:0002067 TF ChIP-seq CTCF	TF ChIP-seq	K562	CTCF	-0.0272217	-0.843837
chr6:27132003:G>A	DRAGEN:chr6:27132003:G:A	CHIP_TF	EFO:0002067 TF ChIP-seq CUX1 genetically modified (insertion) using CRISPR targeting H. sapiens CUX1	TF ChIP-seq	K562	CUX1	0.0265951	0.826399
chr6:27132003:G>A	DRAGEN:chr6:27132003:G:A	CHIP_TF	EFO:0002067 TF ChIP-seq CXXC5 genetically modified (insertion) using CRISPR targeting H. sapiens CXXC5	TF ChIP-seq	K562	CXXC5	-0.0184689	-0.727257
chr6:27132003:G>A	DRAGEN:chr6:27132003:G:A	CHIP_TF	EFO:0002067 TF ChIP-seq DACH1	TF ChIP-seq	K562	DACH1	0.0189085	0.70478
chr6:27132003:G>A	DRAGEN:chr6:27132003:G:A	CHIP_TF	EFO:0002067 TF ChIP-seq DDX20	TF ChIP-seq	K562	DDX20	-0.0579271	-0.957501
chr6:27132003:G>A	DRAGEN:chr6:27132003:G:A	CHIP_TF	EFO:0002067 TF ChIP-seq DEAF1	TF ChIP-seq	K562	DEAF1	-0.0752583	-0.98328
chr6:27132003:G>A	DRAGEN:chr6:27132003:G:A	CHIP_TF	EFO:0002067 TF ChIP-seq DEAF1 genetically modified (insertion) using CRISPR targeting H. sapiens DEAF1	TF ChIP-seq	K562	DEAF1	-0.00837135	-0.648619
chr6:27132003:G>A	DRAGEN:chr6:27132003:G:A	CHIP_TF	EFO:0002067 TF ChIP-seq DIDO1 stably expressing C-terminal eGFP-tagged DIDO1	TF ChIP-seq	K562	DIDO1	0.0495491	0.89639
chr6:27132003:G>A	DRAGEN:chr6:27132003:G:A	CHIP_TF	EFO:0002067 TF ChIP-seq DMBX1 genetically modified (insertion) using CRISPR targeting H. sapiens DMBX1	TF ChIP-seq	K562	DMBX1	0.0241346	0.830022
chr6:27132003:G>A	DRAGEN:chr6:27132003:G:A	CHIP_TF	EFO:0002067 TF ChIP-seq DPF2	TF ChIP-seq	K562	DPF2	-0.0137949	-0.545117
chr6:27132003:G>A	DRAGEN:chr6:27132003:G:A	CHIP_TF	EFO:0002067 TF ChIP-seq E2F1	TF ChIP-seq	K562	E2F1	-0.0271645	-0.90083
chr6:27132003:G>A	DRAGEN:chr6:27132003:G:A	CHIP_TF	EFO:0002067 TF ChIP-seq E2F1 genetically modified (insertion) using CRISPR targeting H. sapiens E2F1	TF ChIP-seq	K562	E2F1	-0.0140438	-0.680793
chr6:27132003:G>A	DRAGEN:chr6:27132003:G:A	CHIP_TF	EFO:0002067 TF ChIP-seq E2F5 genetically modified (insertion) using CRISPR targeting H. sapiens E2F5	TF ChIP-seq	K562	E2F5	0.00619221	0.332894
chr6:27132003:G>A	DRAGEN:chr6:27132003:G:A	CHIP_TF	EFO:0002067 TF ChIP-seq E2F8	TF ChIP-seq	K562	E2F8	-0.0141783	-0.716204
chr6:27132003:G>A	DRAGEN:chr6:27132003:G:A	CHIP_TF	EFO:0002067 TF ChIP-seq E4F1	TF ChIP-seq	K562	E4F1	-0.00991154	-0.553174
chr6:27132003:G>A	DRAGEN:chr6:27132003:G:A	CHIP_TF	EFO:0002067 TF ChIP-seq EGR1	TF ChIP-seq	K562	EGR1	-0.0881147	-0.961175
chr6:27132003:G>A	DRAGEN:chr6:27132003:G:A	CHIP_TF	EFO:0002067 TF ChIP-seq EHMT2	TF ChIP-seq	K562	EHMT2	0.0629311	0.92045
chr6:27132003:G>A	DRAGEN:chr6:27132003:G:A	CHIP_TF	EFO:0002067 TF ChIP-seq ELF1	TF ChIP-seq	K562	ELF1	-0.00793266	-0.47702
chr6:27132003:G>A	DRAGEN:chr6:27132003:G:A	CHIP_TF	EFO:0002067 TF ChIP-seq ELF1 genetically modified (insertion) using CRISPR targeting H. sapiens ELF1	TF ChIP-seq	K562	ELF1	-0.00650597	-0.332894
chr6:27132003:G>A	DRAGEN:chr6:27132003:G:A	CHIP_TF	EFO:0002067 TF ChIP-seq ELF1 stably expressing C-terminal eGFP-tagged ELF1	TF ChIP-seq	K562	ELF1	-0.00119114	-0.27
chr6:27132003:G>A	DRAGEN:chr6:27132003:G:A	CHIP_TF	EFO:0002067 TF ChIP-seq ELF4	TF ChIP-seq	K562	ELF4	-0.0148268	-0.70478
chr6:27132003:G>A	DRAGEN:chr6:27132003:G:A	CHIP_TF	EFO:0002067 TF ChIP-seq ELF4 genetically modified (insertion) using CRISPR targeting H. sapiens ELF4	TF ChIP-seq	K562	ELF4	-0.00218582	-0.193636
chr6:27132003:G>A	DRAGEN:chr6:27132003:G:A	CHIP_TF	EFO:0002067 TF ChIP-seq EP300	TF ChIP-seq	K562	EP300	-0.074708	-0.953488
chr6:27132003:G>A	DRAGEN:chr6:27132003:G:A	CHIP_TF	EFO:0002067 TF ChIP-seq EP400	TF ChIP-seq	K562	EP400	-0.00846863	-0.545117
chr6:27132003:G>A	DRAGEN:chr6:27132003:G:A	CHIP_TF	EFO:0002067 TF ChIP-seq ESRRA	TF ChIP-seq	K562	ESRRA	-0.00198936	-0.21574
chr6:27132003:G>A	DRAGEN:chr6:27132003:G:A	CHIP_TF	EFO:0002067 TF ChIP-seq ETS1	TF ChIP-seq	K562	ETS1	0.0203829	0.628119
chr6:27132003:G>A	DRAGEN:chr6:27132003:G:A	CHIP_TF	EFO:0002067 TF ChIP-seq ETV1 stably expressing C-terminal eGFP-tagged ETV1	TF ChIP-seq	K562	ETV1	0.0104675	0.373276
chr6:27132003:G>A	DRAGEN:chr6:27132003:G:A	CHIP_TF	EFO:0002067 TF ChIP-seq ETV5 genetically modified (insertion) using CRISPR targeting H. sapiens ETV5	TF ChIP-seq	K562	ETV5	0.00907707	0.373276
chr6:27132003:G>A	DRAGEN:chr6:27132003:G:A	CHIP_TF	EFO:0002067 TF ChIP-seq ETV6	TF ChIP-seq	K562	ETV6	0	-0.160114
chr6:27132003:G>A	DRAGEN:chr6:27132003:G:A	CHIP_TF	EFO:0002067 TF ChIP-seq FOSL1	TF ChIP-seq	K562	FOSL1	0.0119915	0.47702
chr6:27132003:G>A	DRAGEN:chr6:27132003:G:A	CHIP_TF	EFO:0002067 TF ChIP-seq FOSL1 stably expressing C-terminal eGFP-tagged FOSL1	TF ChIP-seq	K562	FOSL1	0.00706291	0.322597
chr6:27132003:G>A	DRAGEN:chr6:27132003:G:A	CHIP_TF	EFO:0002067 TF ChIP-seq FOXA3 genetically modified (insertion) using CRISPR targeting H. sapiens FOXA3	TF ChIP-seq	K562	FOXA3	-0.00560188	-0.503309
chr6:27132003:G>A	DRAGEN:chr6:27132003:G:A	CHIP_TF	EFO:0002067 TF ChIP-seq FOXJ2 stably expressing C-terminal eGFP-tagged FOXJ2	TF ChIP-seq	K562	FOXJ2	0.034934	0.850352
chr6:27132003:G>A	DRAGEN:chr6:27132003:G:A	CHIP_TF	EFO:0002067 TF ChIP-seq FOXK2	TF ChIP-seq	K562	FOXK2	-0.01297	-0.621084
chr6:27132003:G>A	DRAGEN:chr6:27132003:G:A	CHIP_TF	EFO:0002067 TF ChIP-seq FOXM1	TF ChIP-seq	K562	FOXM1	-0.019309	-0.799028
chr6:27132003:G>A	DRAGEN:chr6:27132003:G:A	CHIP_TF	EFO:0002067 TF ChIP-seq FOXM1 genetically modified (insertion) using CRISPR targeting H. sapiens FOXM1	TF ChIP-seq	K562	FOXM1	0.00376225	0.204714
chr6:27132003:G>A	DRAGEN:chr6:27132003:G:A	CHIP_TF	EFO:0002067 TF ChIP-seq FOXP1 genetically modified (insertion) using CRISPR targeting H. sapiens FOXP1	TF ChIP-seq	K562	FOXP1	0.0162811	0.599367
chr6:27132003:G>A	DRAGEN:chr6:27132003:G:A	CHIP_TF	EFO:0002067 TF ChIP-seq GABPA stably expressing C-terminal eGFP-tagged GABPA	TF ChIP-seq	K562	GABPA	0.00280762	0.103452
chr6:27132003:G>A	DRAGEN:chr6:27132003:G:A	CHIP_TF	EFO:0002067 TF ChIP-seq GABPB1	TF ChIP-seq	K562	GABPB1	0.00895119	0.373276
chr6:27132003:G>A	DRAGEN:chr6:27132003:G:A	CHIP_TF	EFO:0002067 TF ChIP-seq GABPB1 genetically modified (insertion) using CRISPR targeting H. sapiens GABPB1	TF ChIP-seq	K562	GABPB1	-0.00352097	-0.193636
chr6:27132003:G>A	DRAGEN:chr6:27132003:G:A	CHIP_TF	EFO:0002067 TF ChIP-seq GATA1	TF ChIP-seq	K562	GATA1	-0.0672026	-0.959379
chr6:27132003:G>A	DRAGEN:chr6:27132003:G:A	CHIP_TF	EFO:0002067 TF ChIP-seq GATA2	TF ChIP-seq	K562	GATA2	0.0181932	0.674555
chr6:27132003:G>A	DRAGEN:chr6:27132003:G:A	CHIP_TF	EFO:0002067 TF ChIP-seq GATA2 genetically modified (insertion) using CRISPR targeting H. sapiens GATA2	TF ChIP-seq	K562	GATA2	0.023797	0.743154
chr6:27132003:G>A	DRAGEN:chr6:27132003:G:A	CHIP_TF	EFO:0002067 TF ChIP-seq GATAD2A	TF ChIP-seq	K562	GATAD2A	0.0296564	0.840483
chr6:27132003:G>A	DRAGEN:chr6:27132003:G:A	CHIP_TF	EFO:0002067 TF ChIP-seq GATAD2B	TF ChIP-seq	K562	GATAD2B	-0.00662327	-0.545117
chr6:27132003:G>A	DRAGEN:chr6:27132003:G:A	CHIP_TF	EFO:0002067 TF ChIP-seq GMEB1	TF ChIP-seq	K562	GMEB1	0.0150843	0.628119
chr6:27132003:G>A	DRAGEN:chr6:27132003:G:A	CHIP_TF	EFO:0002067 TF ChIP-seq GMEB1 genetically modified (insertion) using CRISPR targeting H. sapiens GMEB1	TF ChIP-seq	K562	GMEB1	0.00419331	0.182508
chr6:27132003:G>A	DRAGEN:chr6:27132003:G:A	CHIP_TF	EFO:0002067 TF ChIP-seq GTF2E2 stably expressing C-terminal eGFP-tagged GTF2E2	TF ChIP-seq	K562	GTF2E2	-0.00145626	-0.280661
chr6:27132003:G>A	DRAGEN:chr6:27132003:G:A	CHIP_TF	EFO:0002067 TF ChIP-seq GTF2F1	TF ChIP-seq	K562	GTF2F1	-0.00317764	-0.24848
chr6:27132003:G>A	DRAGEN:chr6:27132003:G:A	CHIP_TF	EFO:0002067 TF ChIP-seq GTF2I genetically modified (insertion) using CRISPR targeting H. sapiens GTF2I	TF ChIP-seq	K562	GTF2I	0.0181475	0.692978
chr6:27132003:G>A	DRAGEN:chr6:27132003:G:A	CHIP_TF	EFO:0002067 TF ChIP-seq HCFC1	TF ChIP-seq	K562	HCFC1	-0.0254707	-0.850352
chr6:27132003:G>A	DRAGEN:chr6:27132003:G:A	CHIP_TF	EFO:0002067 TF ChIP-seq HDAC1	TF ChIP-seq	K562	HDAC1	0.038125	0.830022
chr6:27132003:G>A	DRAGEN:chr6:27132003:G:A	CHIP_TF	EFO:0002067 TF ChIP-seq HDAC2	TF ChIP-seq	K562	HDAC2	0.0314207	0.815107
chr6:27132003:G>A	DRAGEN:chr6:27132003:G:A	CHIP_TF	EFO:0002067 TF ChIP-seq HDAC3	TF ChIP-seq	K562	HDAC3	0.00741768	0.431257
chr6:27132003:G>A	DRAGEN:chr6:27132003:G:A	CHIP_TF	EFO:0002067 TF ChIP-seq HDGF	TF ChIP-seq	K562	HDGF	0.0257626	0.727257
chr6:27132003:G>A	DRAGEN:chr6:27132003:G:A	CHIP_TF	EFO:0002067 TF ChIP-seq HES1	TF ChIP-seq	K562	HES1	-0.00496006	-0.431257
chr6:27132003:G>A	DRAGEN:chr6:27132003:G:A	CHIP_TF	EFO:0002067 TF ChIP-seq HINFP stably expressing C-terminal eGFP-tagged HINFP	TF ChIP-seq	K562	HINFP	0.00999737	0.41229
chr6:27132003:G>A	DRAGEN:chr6:27132003:G:A	CHIP_TF	EFO:0002067 TF ChIP-seq HLTF	TF ChIP-seq	K562	HLTF	0.0305452	0.833576
chr6:27132003:G>A	DRAGEN:chr6:27132003:G:A	CHIP_TF	EFO:0002067 TF ChIP-seq HMBOX1	TF ChIP-seq	K562	HMBOX1	0.012351	0.353249
chr6:27132003:G>A	DRAGEN:chr6:27132003:G:A	CHIP_TF	EFO:0002067 TF ChIP-seq HMG20A genetically modified (insertion) using CRISPR targeting H. sapiens HMG20A	TF ChIP-seq	K562	HMG20A	0.00391865	0.171333
chr6:27132003:G>A	DRAGEN:chr6:27132003:G:A	CHIP_TF	EFO:0002067 TF ChIP-seq HMGXB4 genetically modified (insertion) using CRISPR targeting H. sapiens HMGXB4	TF ChIP-seq	K562	HMGXB4	0.0152769	0.641886
chr6:27132003:G>A	DRAGEN:chr6:27132003:G:A	CHIP_TF	EFO:0002067 TF ChIP-seq HNRNPL	TF ChIP-seq	K562	HNRNPL	0.0280571	0.743154
chr6:27132003:G>A	DRAGEN:chr6:27132003:G:A	CHIP_TF	EFO:0002067 TF ChIP-seq ID3 stably expressing C-terminal eGFP-tagged ID3	TF ChIP-seq	K562	ID3	0.0419941	0.873985
chr6:27132003:G>A	DRAGEN:chr6:27132003:G:A	CHIP_TF	EFO:0002067 TF ChIP-seq IKZF1	TF ChIP-seq	K562	IKZF1	0.0681715	0.913094
chr6:27132003:G>A	DRAGEN:chr6:27132003:G:A	CHIP_TF	EFO:0002067 TF ChIP-seq IRF1 stably expressing C-terminal eGFP-tagged IRF1	TF ChIP-seq	K562	IRF1	0.0295353	0.859657
chr6:27132003:G>A	DRAGEN:chr6:27132003:G:A	CHIP_TF	EFO:0002067 TF ChIP-seq IRF2	TF ChIP-seq	K562	IRF2	-0.0198221	-0.822706
chr6:27132003:G>A	DRAGEN:chr6:27132003:G:A	CHIP_TF	EFO:0002067 TF ChIP-seq JUN	TF ChIP-seq	K562	JUN	-0.0408421	-0.902982
chr6:27132003:G>A	DRAGEN:chr6:27132003:G:A	CHIP_TF	EFO:0002067 TF ChIP-seq JUND	TF ChIP-seq	K562	JUND	-0.0527878	-0.907154
chr6:27132003:G>A	DRAGEN:chr6:27132003:G:A	CHIP_TF	EFO:0002067 TF ChIP-seq JUND stably expressing JUND	TF ChIP-seq	K562	JUND	0.0210619	0.528697
chr6:27132003:G>A	DRAGEN:chr6:27132003:G:A	CHIP_TF	EFO:0002067 TF ChIP-seq KAT7 genetically modified (insertion) using CRISPR targeting H. sapiens KAT7	TF ChIP-seq	K562	KAT7	0.0152941	0.686934
chr6:27132003:G>A	DRAGEN:chr6:27132003:G:A	CHIP_TF	EFO:0002067 TF ChIP-seq KDM1A	TF ChIP-seq	K562	KDM1A	0.0332308	0.843837
chr6:27132003:G>A	DRAGEN:chr6:27132003:G:A	CHIP_TF	EFO:0002067 TF ChIP-seq KDM4B	TF ChIP-seq	K562	KDM4B	0.00179195	0.0805768
chr6:27132003:G>A	DRAGEN:chr6:27132003:G:A	CHIP_TF	EFO:0002067 TF ChIP-seq KLF16	TF ChIP-seq	K562	KLF16	-0.0385256	-0.928809
chr6:27132003:G>A	DRAGEN:chr6:27132003:G:A	CHIP_TF	EFO:0002067 TF ChIP-seq L3MBTL2	TF ChIP-seq	K562	L3MBTL2	0.0671692	0.92045
chr6:27132003:G>A	DRAGEN:chr6:27132003:G:A	CHIP_TF	EFO:0002067 TF ChIP-seq LCOR genetically modified (insertion) using CRISPR targeting H. sapiens LCOR	TF ChIP-seq	K562	LCOR	-0.00898266	-0.520335
chr6:27132003:G>A	DRAGEN:chr6:27132003:G:A	CHIP_TF	EFO:0002067 TF ChIP-seq LEF1	TF ChIP-seq	K562	LEF1	-0.0108061	-0.599367
chr6:27132003:G>A	DRAGEN:chr6:27132003:G:A	CHIP_TF	EFO:0002067 TF ChIP-seq MAFF	TF ChIP-seq	K562	MAFF	0.00249195	-0.0230679
chr6:27132003:G>A	DRAGEN:chr6:27132003:G:A	CHIP_TF	EFO:0002067 TF ChIP-seq MAFG stably expressing C-terminal eGFP-tagged MAFG	TF ChIP-seq	K562	MAFG	-0.00214195	-0.24848
chr6:27132003:G>A	DRAGEN:chr6:27132003:G:A	CHIP_TF	EFO:0002067 TF ChIP-seq MAFK	TF ChIP-seq	K562	MAFK	-0.0274115	-0.871233
chr6:27132003:G>A	DRAGEN:chr6:27132003:G:A	CHIP_TF	EFO:0002067 TF ChIP-seq MAX	TF ChIP-seq	K562	MAX	0.056839	0.781719
chr6:27132003:G>A	DRAGEN:chr6:27132003:G:A	CHIP_TF	EFO:0002067 TF ChIP-seq MAX genetically modified (insertion) using CRISPR targeting H. sapiens MAX	TF ChIP-seq	K562	MAX	0.0608921	0.871233
chr6:27132003:G>A	DRAGEN:chr6:27132003:G:A	CHIP_TF	EFO:0002067 TF ChIP-seq MAZ	TF ChIP-seq	K562	MAZ	-0.146456	-0.981678
chr6:27132003:G>A	DRAGEN:chr6:27132003:G:A	CHIP_TF	EFO:0002067 TF ChIP-seq MAZ genetically modified (insertion) using CRISPR targeting H. sapiens MAZ	TF ChIP-seq	K562	MAZ	-0.0279913	-0.876682
chr6:27132003:G>A	DRAGEN:chr6:27132003:G:A	CHIP_TF	EFO:0002067 TF ChIP-seq MBD2	TF ChIP-seq	K562	MBD2	-0.0498247	-0.955539
chr6:27132003:G>A	DRAGEN:chr6:27132003:G:A	CHIP_TF	EFO:0002067 TF ChIP-seq MCM5	TF ChIP-seq	K562	MCM5	0.0286064	0.818943
chr6:27132003:G>A	DRAGEN:chr6:27132003:G:A	CHIP_TF	EFO:0002067 TF ChIP-seq MEF2A	TF ChIP-seq	K562	MEF2A	-0.00702667	-0.576731
chr6:27132003:G>A	DRAGEN:chr6:27132003:G:A	CHIP_TF	EFO:0002067 TF ChIP-seq MEF2D stably expressing C-terminal eGFP-tagged MEF2D	TF ChIP-seq	K562	MEF2D	0.0160294	0.613947
chr6:27132003:G>A	DRAGEN:chr6:27132003:G:A	CHIP_TF	EFO:0002067 TF ChIP-seq MEIS2	TF ChIP-seq	K562	MEIS2	-0.0849323	-0.964537
chr6:27132003:G>A	DRAGEN:chr6:27132003:G:A	CHIP_TF	EFO:0002067 TF ChIP-seq MGA	TF ChIP-seq	K562	MGA	0.0873165	0.962044
chr6:27132003:G>A	DRAGEN:chr6:27132003:G:A	CHIP_TF	EFO:0002067 TF ChIP-seq MIER1	TF ChIP-seq	K562	MIER1	0.0444517	0.911155
chr6:27132003:G>A	DRAGEN:chr6:27132003:G:A	CHIP_TF	EFO:0002067 TF ChIP-seq MITF	TF ChIP-seq	K562	MITF	0.00505352	0.24848
chr6:27132003:G>A	DRAGEN:chr6:27132003:G:A	CHIP_TF	EFO:0002067 TF ChIP-seq MLLT1	TF ChIP-seq	K562	MLLT1	0.0254288	0.767891
chr6:27132003:G>A	DRAGEN:chr6:27132003:G:A	CHIP_TF	EFO:0002067 TF ChIP-seq MNT	TF ChIP-seq	K562	MNT	-0.0189676	-0.799028
chr6:27132003:G>A	DRAGEN:chr6:27132003:G:A	CHIP_TF	EFO:0002067 TF ChIP-seq MTA1	TF ChIP-seq	K562	MTA1	0.0316629	0.833576
chr6:27132003:G>A	DRAGEN:chr6:27132003:G:A	CHIP_TF	EFO:0002067 TF ChIP-seq MTA2	TF ChIP-seq	K562	MTA2	0.0209503	0.716204
chr6:27132003:G>A	DRAGEN:chr6:27132003:G:A	CHIP_TF	EFO:0002067 TF ChIP-seq MTA3	TF ChIP-seq	K562	MTA3	0.00529003	0.21574
chr6:27132003:G>A	DRAGEN:chr6:27132003:G:A	CHIP_TF	EFO:0002067 TF ChIP-seq MXI1	TF ChIP-seq	K562	MXI1	0.0135784	0.613947
chr6:27132003:G>A	DRAGEN:chr6:27132003:G:A	CHIP_TF	EFO:0002067 TF ChIP-seq MYC	TF ChIP-seq	K562	MYC	-0.0212727	-0.748275
chr6:27132003:G>A	DRAGEN:chr6:27132003:G:A	CHIP_TF	EFO:0002067 TF ChIP-seq MYC genetically modified (insertion) using CRISPR targeting H. sapiens MYC	TF ChIP-seq	K562	MYC	0.0242758	0.843837
chr6:27132003:G>A	DRAGEN:chr6:27132003:G:A	CHIP_TF	EFO:0002067 TF ChIP-seq MYNN	TF ChIP-seq	K562	MYNN	0.0262442	0.777192
chr6:27132003:G>A	DRAGEN:chr6:27132003:G:A	CHIP_TF	EFO:0002067 TF ChIP-seq NBN	TF ChIP-seq	K562	NBN	0.0127668	0.485882
chr6:27132003:G>A	DRAGEN:chr6:27132003:G:A	CHIP_TF	EFO:0002067 TF ChIP-seq NCOA1	TF ChIP-seq	K562	NCOA1	0.0161009	0.648619
chr6:27132003:G>A	DRAGEN:chr6:27132003:G:A	CHIP_TF	EFO:0002067 TF ChIP-seq NCOR1	TF ChIP-seq	K562	NCOR1	-0.00241566	-0.24848
chr6:27132003:G>A	DRAGEN:chr6:27132003:G:A	CHIP_TF	EFO:0002067 TF ChIP-seq NEUROD1	TF ChIP-seq	K562	NEUROD1	-0.0351219	-0.881915
chr6:27132003:G>A	DRAGEN:chr6:27132003:G:A	CHIP_TF	EFO:0002067 TF ChIP-seq NFATC3	TF ChIP-seq	K562	NFATC3	-0.0267353	-0.862638
chr6:27132003:G>A	DRAGEN:chr6:27132003:G:A	CHIP_TF	EFO:0002067 TF ChIP-seq NFE2	TF ChIP-seq	K562	NFE2	-0.0202551	-0.794819
chr6:27132003:G>A	DRAGEN:chr6:27132003:G:A	CHIP_TF	EFO:0002067 TF ChIP-seq NFE2 stably expressing C-terminal eGFP-tagged NFE2	TF ChIP-seq	K562	NFE2	0.00245571	0.0461112
chr6:27132003:G>A	DRAGEN:chr6:27132003:G:A	CHIP_TF	EFO:0002067 TF ChIP-seq NFIC	TF ChIP-seq	K562	NFIC	-0.0172224	-0.727257
chr6:27132003:G>A	DRAGEN:chr6:27132003:G:A	CHIP_TF	EFO:0002067 TF ChIP-seq NFRKB	TF ChIP-seq	K562	NFRKB	0.0218458	0.721776
chr6:27132003:G>A	DRAGEN:chr6:27132003:G:A	CHIP_TF	EFO:0002067 TF ChIP-seq NFYA genetically modified (insertion) using CRISPR targeting H. sapiens NFYA	TF ChIP-seq	K562	NFYA	-0.0504265	-0.947949
chr6:27132003:G>A	DRAGEN:chr6:27132003:G:A	CHIP_TF	EFO:0002067 TF ChIP-seq NKRF	TF ChIP-seq	K562	NKRF	0.0302515	0.830022
chr6:27132003:G>A	DRAGEN:chr6:27132003:G:A	CHIP_TF	EFO:0002067 TF ChIP-seq NONO	TF ChIP-seq	K562	NONO	0.00879669	0.494645
chr6:27132003:G>A	DRAGEN:chr6:27132003:G:A	CHIP_TF	EFO:0002067 TF ChIP-seq NR0B1	TF ChIP-seq	K562	NR0B1	0.0179882	0.790531
chr6:27132003:G>A	DRAGEN:chr6:27132003:G:A	CHIP_TF	EFO:0002067 TF ChIP-seq NR2C1	TF ChIP-seq	K562	NR2C1	0.0318165	0.850352
chr6:27132003:G>A	DRAGEN:chr6:27132003:G:A	CHIP_TF	EFO:0002067 TF ChIP-seq NR2C1 stably expressing C-terminal eGFP-tagged NR2C1	TF ChIP-seq	K562	NR2C1	0.050395	0.911155
chr6:27132003:G>A	DRAGEN:chr6:27132003:G:A	CHIP_TF	EFO:0002067 TF ChIP-seq NR2C2 genetically modified (insertion) using CRISPR targeting H. sapiens NR2C2	TF ChIP-seq	K562	NR2C2	0.0385218	0.818943
chr6:27132003:G>A	DRAGEN:chr6:27132003:G:A	CHIP_TF	EFO:0002067 TF ChIP-seq NR2C2 stably expressing C-terminal eGFP-tagged NR2C2	TF ChIP-seq	K562	NR2C2	0.0395756	0.868425
chr6:27132003:G>A	DRAGEN:chr6:27132003:G:A	CHIP_TF	EFO:0002067 TF ChIP-seq NR2F1	TF ChIP-seq	K562	NR2F1	0.0171547	0.606708
chr6:27132003:G>A	DRAGEN:chr6:27132003:G:A	CHIP_TF	EFO:0002067 TF ChIP-seq NR2F2	TF ChIP-seq	K562	NR2F2	-0.00885105	-0.528697
chr6:27132003:G>A	DRAGEN:chr6:27132003:G:A	CHIP_TF	EFO:0002067 TF ChIP-seq NR2F6	TF ChIP-seq	K562	NR2F6	0	-0.204714
chr6:27132003:G>A	DRAGEN:chr6:27132003:G:A	CHIP_TF	EFO:0002067 TF ChIP-seq NR4A1 stably expressing C-terminal eGFP-tagged NR4A1	TF ChIP-seq	K562	NR4A1	0.0538225	0.922194
chr6:27132003:G>A	DRAGEN:chr6:27132003:G:A	CHIP_TF	EFO:0002067 TF ChIP-seq NRF1	TF ChIP-seq	K562	NRF1	-0.0133524	-0.648619
chr6:27132003:G>A	DRAGEN:chr6:27132003:G:A	CHIP_TF	EFO:0002067 TF ChIP-seq PBX2 stably expressing C-terminal eGFP-tagged PBX2	TF ChIP-seq	K562	PBX2	-0.127234	-0.978005
chr6:27132003:G>A	DRAGEN:chr6:27132003:G:A	CHIP_TF	EFO:0002067 TF ChIP-seq PHF20	TF ChIP-seq	K562	PHF20	0.0517149	0.922194
chr6:27132003:G>A	DRAGEN:chr6:27132003:G:A	CHIP_TF	EFO:0002067 TF ChIP-seq PHF8	TF ChIP-seq	K562	PHF8	0.0120277	0.561129
chr6:27132003:G>A	DRAGEN:chr6:27132003:G:A	CHIP_TF	EFO:0002067 TF ChIP-seq PKNOX1	TF ChIP-seq	K562	PKNOX1	-0.249056	-0.990788
chr6:27132003:G>A	DRAGEN:chr6:27132003:G:A	CHIP_TF	EFO:0002067 TF ChIP-seq PML	TF ChIP-seq	K562	PML	-0.00890922	-0.621084
chr6:27132003:G>A	DRAGEN:chr6:27132003:G:A	CHIP_TF	EFO:0002067 TF ChIP-seq POLR2A	TF ChIP-seq	K562	POLR2A	0	-0.137554
chr6:27132003:G>A	DRAGEN:chr6:27132003:G:A	CHIP_TF	EFO:0002067 TF ChIP-seq POLR2AphosphoS2	TF ChIP-seq	K562	POLR2AphosphoS2	-0.0435419	-0.936319
chr6:27132003:G>A	DRAGEN:chr6:27132003:G:A	CHIP_TF	EFO:0002067 TF ChIP-seq POLR2AphosphoS5	TF ChIP-seq	K562	POLR2AphosphoS5	-0.00456524	-0.259272
chr6:27132003:G>A	DRAGEN:chr6:27132003:G:A	CHIP_TF	EFO:0002067 TF ChIP-seq POLR2B	TF ChIP-seq	K562	POLR2B	-0.0075407	-0.449849
chr6:27132003:G>A	DRAGEN:chr6:27132003:G:A	CHIP_TF	EFO:0002067 TF ChIP-seq POLR2G	TF ChIP-seq	K562	POLR2G	-0.0634613	-0.674555
chr6:27132003:G>A	DRAGEN:chr6:27132003:G:A	CHIP_TF	EFO:0002067 TF ChIP-seq POLR2H stably expressing C-terminal eGFP-tagged POLR2H	TF ChIP-seq	K562	POLR2H	-0.0140553	-0.692978
chr6:27132003:G>A	DRAGEN:chr6:27132003:G:A	CHIP_TF	EFO:0002067 TF ChIP-seq PRDM10	TF ChIP-seq	K562	PRDM10	-0.00638104	-0.39296
chr6:27132003:G>A	DRAGEN:chr6:27132003:G:A	CHIP_TF	EFO:0002067 TF ChIP-seq RAD21	TF ChIP-seq	K562	RAD21	-0.00340652	-0.27
chr6:27132003:G>A	DRAGEN:chr6:27132003:G:A	CHIP_TF	EFO:0002067 TF ChIP-seq RAD21 genetically modified (insertion) using CRISPR targeting H. sapiens RAD21	TF ChIP-seq	K562	RAD21	0.0124292	0.576731
chr6:27132003:G>A	DRAGEN:chr6:27132003:G:A	CHIP_TF	EFO:0002067 TF ChIP-seq RAD51	TF ChIP-seq	K562	RAD51	0.0129728	0.553174
chr6:27132003:G>A	DRAGEN:chr6:27132003:G:A	CHIP_TF	EFO:0002067 TF ChIP-seq RB1	TF ChIP-seq	K562	RB1	-0.0140476	-0.710539
chr6:27132003:G>A	DRAGEN:chr6:27132003:G:A	CHIP_TF	EFO:0002067 TF ChIP-seq RBFOX2	TF ChIP-seq	K562	RBFOX2	-0.0395613	-0.568981
chr6:27132003:G>A	DRAGEN:chr6:27132003:G:A	CHIP_TF	EFO:0002067 TF ChIP-seq RBM17	TF ChIP-seq	K562	RBM17	0.0342159	0.767891
chr6:27132003:G>A	DRAGEN:chr6:27132003:G:A	CHIP_TF	EFO:0002067 TF ChIP-seq RCOR1	TF ChIP-seq	K562	RCOR1	-0.0092783	-0.485882
chr6:27132003:G>A	DRAGEN:chr6:27132003:G:A	CHIP_TF	EFO:0002067 TF ChIP-seq REST	TF ChIP-seq	K562	REST	0.00368023	0.103452
chr6:27132003:G>A	DRAGEN:chr6:27132003:G:A	CHIP_TF	EFO:0002067 TF ChIP-seq REST genetically modified (insertion) using CRISPR targeting H. sapiens REST	TF ChIP-seq	K562	REST	0	0.0691056
chr6:27132003:G>A	DRAGEN:chr6:27132003:G:A	CHIP_TF	EFO:0002067 TF ChIP-seq RFX1	TF ChIP-seq	K562	RFX1	0.308063	0.997983
chr6:27132003:G>A	DRAGEN:chr6:27132003:G:A	CHIP_TF	EFO:0002067 TF ChIP-seq RNF2	TF ChIP-seq	K562	RNF2	-0.00773621	-0.449849
chr6:27132003:G>A	DRAGEN:chr6:27132003:G:A	CHIP_TF	EFO:0002067 TF ChIP-seq SAFB	TF ChIP-seq	K562	SAFB	0.00487423	0.204714
chr6:27132003:G>A	DRAGEN:chr6:27132003:G:A	CHIP_TF	EFO:0002067 TF ChIP-seq SAFB2	TF ChIP-seq	K562	SAFB2	-0.0154152	-0.599367
chr6:27132003:G>A	DRAGEN:chr6:27132003:G:A	CHIP_TF	EFO:0002067 TF ChIP-seq SIN3A	TF ChIP-seq	K562	SIN3A	-0.00612736	-0.494645
chr6:27132003:G>A	DRAGEN:chr6:27132003:G:A	CHIP_TF	EFO:0002067 TF ChIP-seq SIN3B	TF ChIP-seq	K562	SIN3B	0.030098	0.871233
chr6:27132003:G>A	DRAGEN:chr6:27132003:G:A	CHIP_TF	EFO:0002067 TF ChIP-seq SIX5	TF ChIP-seq	K562	SIX5	0.0411768	0.837063
chr6:27132003:G>A	DRAGEN:chr6:27132003:G:A	CHIP_TF	EFO:0002067 TF ChIP-seq SKIL	TF ChIP-seq	K562	SKIL	0.00188732	0.0345942
chr6:27132003:G>A	DRAGEN:chr6:27132003:G:A	CHIP_TF	EFO:0002067 TF ChIP-seq SMAD1	TF ChIP-seq	K562	SMAD1	-0.025589	-0.862638
chr6:27132003:G>A	DRAGEN:chr6:27132003:G:A	CHIP_TF	EFO:0002067 TF ChIP-seq SMAD2	TF ChIP-seq	K562	SMAD2	0	-0.137554
chr6:27132003:G>A	DRAGEN:chr6:27132003:G:A	CHIP_TF	EFO:0002067 TF ChIP-seq SMAD4 genetically modified (insertion) using CRISPR targeting H. sapiens SMAD4	TF ChIP-seq	K562	SMAD4	0.00786781	0.485882
chr6:27132003:G>A	DRAGEN:chr6:27132003:G:A	CHIP_TF	EFO:0002067 TF ChIP-seq SMAD5	TF ChIP-seq	K562	SMAD5	-0.00830269	-0.520335
chr6:27132003:G>A	DRAGEN:chr6:27132003:G:A	CHIP_TF	EFO:0002067 TF ChIP-seq SMARCA4	TF ChIP-seq	K562	SMARCA4	0.0180492	0.599367
chr6:27132003:G>A	DRAGEN:chr6:27132003:G:A	CHIP_TF	EFO:0002067 TF ChIP-seq SMARCA5	TF ChIP-seq	K562	SMARCA5	0.0436211	0.884452
chr6:27132003:G>A	DRAGEN:chr6:27132003:G:A	CHIP_TF	EFO:0002067 TF ChIP-seq SMARCC2	TF ChIP-seq	K562	SMARCC2	0.0233774	0.786165
chr6:27132003:G>A	DRAGEN:chr6:27132003:G:A	CHIP_TF	EFO:0002067 TF ChIP-seq SMARCE1	TF ChIP-seq	K562	SMARCE1	0.0163183	0.613947
chr6:27132003:G>A	DRAGEN:chr6:27132003:G:A	CHIP_TF	EFO:0002067 TF ChIP-seq SMC3	TF ChIP-seq	K562	SMC3	-0.0113745	-0.613947
chr6:27132003:G>A	DRAGEN:chr6:27132003:G:A	CHIP_TF	EFO:0002067 TF ChIP-seq SOX6	TF ChIP-seq	K562	SOX6	0.00157642	-0.0230679
chr6:27132003:G>A	DRAGEN:chr6:27132003:G:A	CHIP_TF	EFO:0002067 TF ChIP-seq SP1	TF ChIP-seq	K562	SP1	-0.217071	-0.997575
chr6:27132003:G>A	DRAGEN:chr6:27132003:G:A	CHIP_TF	EFO:0002067 TF ChIP-seq SP1 genetically modified (insertion) using CRISPR targeting H. sapiens SP1	TF ChIP-seq	K562	SP1	-0.0656948	-0.960287
chr6:27132003:G>A	DRAGEN:chr6:27132003:G:A	CHIP_TF	EFO:0002067 TF ChIP-seq SPI1	TF ChIP-seq	K562	SPI1	-0.0248995	-0.70478
chr6:27132003:G>A	DRAGEN:chr6:27132003:G:A	CHIP_TF	EFO:0002067 TF ChIP-seq SRF genetically modified (insertion) using CRISPR targeting H. sapiens SRF	TF ChIP-seq	K562	SRF	-0.0606623	-0.960287
chr6:27132003:G>A	DRAGEN:chr6:27132003:G:A	CHIP_TF	EFO:0002067 TF ChIP-seq SRSF9	TF ChIP-seq	K562	SRSF9	0.0643268	0.94306
chr6:27132003:G>A	DRAGEN:chr6:27132003:G:A	CHIP_TF	EFO:0002067 TF ChIP-seq STAG1 genetically modified (insertion) using CRISPR targeting H. sapiens STAG1	TF ChIP-seq	K562	STAG1	0.08881	0.945557
chr6:27132003:G>A	DRAGEN:chr6:27132003:G:A	CHIP_TF	EFO:0002067 TF ChIP-seq STAT5A	TF ChIP-seq	K562	STAT5A	-0.00915146	-0.599367
chr6:27132003:G>A	DRAGEN:chr6:27132003:G:A	CHIP_TF	EFO:0002067 TF ChIP-seq SUPT5H	TF ChIP-seq	K562	SUPT5H	0.00736713	0.353249
chr6:27132003:G>A	DRAGEN:chr6:27132003:G:A	CHIP_TF	EFO:0002067 TF ChIP-seq TAF7	TF ChIP-seq	K562	TAF7	0.00981998	0.47702
chr6:27132003:G>A	DRAGEN:chr6:27132003:G:A	CHIP_TF	EFO:0002067 TF ChIP-seq TAF7 stably expressing C-terminal eGFP-tagged TAF7	TF ChIP-seq	K562	TAF7	0.0115614	0.528697
chr6:27132003:G>A	DRAGEN:chr6:27132003:G:A	CHIP_TF	EFO:0002067 TF ChIP-seq TAF9B	TF ChIP-seq	K562	TAF9B	-0.0197515	-0.833576
chr6:27132003:G>A	DRAGEN:chr6:27132003:G:A	CHIP_TF	EFO:0002067 TF ChIP-seq TAL1	TF ChIP-seq	K562	TAL1	-0.00636959	-0.4406
chr6:27132003:G>A	DRAGEN:chr6:27132003:G:A	CHIP_TF	EFO:0002067 TF ChIP-seq TARDBP	TF ChIP-seq	K562	TARDBP	-0.0150766	-0.528697
chr6:27132003:G>A	DRAGEN:chr6:27132003:G:A	CHIP_TF	EFO:0002067 TF ChIP-seq TBL1XR1	TF ChIP-seq	K562	TBL1XR1	-0.035881	-0.902982
chr6:27132003:G>A	DRAGEN:chr6:27132003:G:A	CHIP_TF	EFO:0002067 TF ChIP-seq TCF12	TF ChIP-seq	K562	TCF12	-0.00231457	-0.226711
chr6:27132003:G>A	DRAGEN:chr6:27132003:G:A	CHIP_TF	EFO:0002067 TF ChIP-seq TCF3 genetically modified (insertion) using CRISPR targeting H. sapiens TCF3	TF ChIP-seq	K562	TCF3	-0.0165453	-0.686934
chr6:27132003:G>A	DRAGEN:chr6:27132003:G:A	CHIP_TF	EFO:0002067 TF ChIP-seq TEAD1 genetically modified (insertion) using CRISPR targeting H. sapiens TEAD1	TF ChIP-seq	K562	TEAD1	-0.00227833	-0.322597
chr6:27132003:G>A	DRAGEN:chr6:27132003:G:A	CHIP_TF	EFO:0002067 TF ChIP-seq TEAD4	TF ChIP-seq	K562	TEAD4	0.00728989	0.259272
chr6:27132003:G>A	DRAGEN:chr6:27132003:G:A	CHIP_TF	EFO:0002067 TF ChIP-seq TFAP4 genetically modified (insertion) using CRISPR targeting H. sapiens TFAP4	TF ChIP-seq	K562	TFAP4	-0.0313473	-0.721776
chr6:27132003:G>A	DRAGEN:chr6:27132003:G:A	CHIP_TF	EFO:0002067 TF ChIP-seq TFCP2 genetically modified (insertion) using CRISPR targeting H. sapiens TFCP2	TF ChIP-seq	K562	TFCP2	0.00429726	0.301775
chr6:27132003:G>A	DRAGEN:chr6:27132003:G:A	CHIP_TF	EFO:0002067 TF ChIP-seq TFDP1 genetically modified (insertion) using CRISPR targeting H. sapiens TFDP1	TF ChIP-seq	K562	TFDP1	-0.000878334	-0.0345942
chr6:27132003:G>A	DRAGEN:chr6:27132003:G:A	CHIP_TF	EFO:0002067 TF ChIP-seq TFDP1 stably expressing C-terminal eGFP-tagged TFDP1	TF ChIP-seq	K562	TFDP1	0	-0.0461112
chr6:27132003:G>A	DRAGEN:chr6:27132003:G:A	CHIP_TF	EFO:0002067 TF ChIP-seq TFE3 genetically modified (insertion) using CRISPR targeting H. sapiens TFE3	TF ChIP-seq	K562	TFE3	0.00816441	0.553174
chr6:27132003:G>A	DRAGEN:chr6:27132003:G:A	CHIP_TF	EFO:0002067 TF ChIP-seq THAP1	TF ChIP-seq	K562	THAP1	0.0391769	0.803161
chr6:27132003:G>A	DRAGEN:chr6:27132003:G:A	CHIP_TF	EFO:0002067 TF ChIP-seq THAP12 genetically modified (insertion) using CRISPR targeting H. sapiens THAP12	TF ChIP-seq	K562	THAP12	0.0250912	0.811199
chr6:27132003:G>A	DRAGEN:chr6:27132003:G:A	CHIP_TF	EFO:0002067 TF ChIP-seq TOE1	TF ChIP-seq	K562	TOE1	0.00799274	0.40267
chr6:27132003:G>A	DRAGEN:chr6:27132003:G:A	CHIP_TF	EFO:0002067 TF ChIP-seq TRIM24	TF ChIP-seq	K562	TRIM24	0.0117226	0.46806
chr6:27132003:G>A	DRAGEN:chr6:27132003:G:A	CHIP_TF	EFO:0002067 TF ChIP-seq TRIM28	TF ChIP-seq	K562	TRIM28	0.0189266	0.710539
chr6:27132003:G>A	DRAGEN:chr6:27132003:G:A	CHIP_TF	EFO:0002067 TF ChIP-seq U2AF2	TF ChIP-seq	K562	U2AF2	0.0414772	0.856617
chr6:27132003:G>A	DRAGEN:chr6:27132003:G:A	CHIP_TF	EFO:0002067 TF ChIP-seq UBTF	TF ChIP-seq	K562	UBTF	0.0564251	0.891761
chr6:27132003:G>A	DRAGEN:chr6:27132003:G:A	CHIP_TF	EFO:0002067 TF ChIP-seq USF1 genetically modified (insertion) using CRISPR targeting H. sapiens USF1	TF ChIP-seq	K562	USF1	0.0767717	0.911155
chr6:27132003:G>A	DRAGEN:chr6:27132003:G:A	CHIP_TF	EFO:0002067 TF ChIP-seq USF2 genetically modified (insertion) using CRISPR targeting H. sapiens USF2	TF ChIP-seq	K562	USF2	0.0306253	0.840483
chr6:27132003:G>A	DRAGEN:chr6:27132003:G:A	CHIP_TF	EFO:0002067 TF ChIP-seq VEZF1 genetically modified (insertion) using CRISPR targeting H. sapiens VEZF1	TF ChIP-seq	K562	VEZF1	-0.049861	-0.911155
chr6:27132003:G>A	DRAGEN:chr6:27132003:G:A	CHIP_TF	EFO:0002067 TF ChIP-seq XRCC4	TF ChIP-seq	K562	XRCC4	0.00161648	-0.114851
chr6:27132003:G>A	DRAGEN:chr6:27132003:G:A	CHIP_TF	EFO:0002067 TF ChIP-seq XRCC5	TF ChIP-seq	K562	XRCC5	0.00995922	0.312224
chr6:27132003:G>A	DRAGEN:chr6:27132003:G:A	CHIP_TF	EFO:0002067 TF ChIP-seq YY1	TF ChIP-seq	K562	YY1	0.0646038	0.911155
chr6:27132003:G>A	DRAGEN:chr6:27132003:G:A	CHIP_TF	EFO:0002067 TF ChIP-seq ZBTB1 genetically modified (insertion) using CRISPR targeting H. sapiens ZBTB1	TF ChIP-seq	K562	ZBTB1	0.0221958	0.727257
chr6:27132003:G>A	DRAGEN:chr6:27132003:G:A	CHIP_TF	EFO:0002067 TF ChIP-seq ZBTB11	TF ChIP-seq	K562	ZBTB11	0.0150118	0.655252
chr6:27132003:G>A	DRAGEN:chr6:27132003:G:A	CHIP_TF	EFO:0002067 TF ChIP-seq ZBTB11 genetically modified (insertion) using CRISPR targeting H. sapiens ZBTB11	TF ChIP-seq	K562	ZBTB11	0.0438547	0.923901
chr6:27132003:G>A	DRAGEN:chr6:27132003:G:A	CHIP_TF	EFO:0002067 TF ChIP-seq ZBTB12 genetically modified (insertion) using CRISPR targeting H. sapiens ZBTB12	TF ChIP-seq	K562	ZBTB12	0	-0.0576161
chr6:27132003:G>A	DRAGEN:chr6:27132003:G:A	CHIP_TF	EFO:0002067 TF ChIP-seq ZBTB17 genetically modified (insertion) using CRISPR targeting H. sapiens ZBTB17	TF ChIP-seq	K562	ZBTB17	0.020709	0.763115
chr6:27132003:G>A	DRAGEN:chr6:27132003:G:A	CHIP_TF	EFO:0002067 TF ChIP-seq ZBTB2	TF ChIP-seq	K562	ZBTB2	0.0355272	0.865561
chr6:27132003:G>A	DRAGEN:chr6:27132003:G:A	CHIP_TF	EFO:0002067 TF ChIP-seq ZBTB33	TF ChIP-seq	K562	ZBTB33	0.0403891	0.786165
chr6:27132003:G>A	DRAGEN:chr6:27132003:G:A	CHIP_TF	EFO:0002067 TF ChIP-seq ZBTB33 genetically modified (insertion) using CRISPR targeting H. sapiens ZBTB33	TF ChIP-seq	K562	ZBTB33	0.0240459	0.70478
chr6:27132003:G>A	DRAGEN:chr6:27132003:G:A	CHIP_TF	EFO:0002067 TF ChIP-seq ZBTB40	TF ChIP-seq	K562	ZBTB40	0.0507116	0.894099
chr6:27132003:G>A	DRAGEN:chr6:27132003:G:A	CHIP_TF	EFO:0002067 TF ChIP-seq ZBTB40 genetically modified (insertion) using CRISPR targeting H. sapiens ZBTB40	TF ChIP-seq	K562	ZBTB40	0.0200539	0.748275
chr6:27132003:G>A	DRAGEN:chr6:27132003:G:A	CHIP_TF	EFO:0002067 TF ChIP-seq ZBTB7A	TF ChIP-seq	K562	ZBTB7A	-0.0542774	-0.891761
chr6:27132003:G>A	DRAGEN:chr6:27132003:G:A	CHIP_TF	EFO:0002067 TF ChIP-seq ZBTB9 genetically modified (insertion) using CRISPR targeting H. sapiens ZBTB9	TF ChIP-seq	K562	ZBTB9	0.00713062	0.40267
chr6:27132003:G>A	DRAGEN:chr6:27132003:G:A	CHIP_TF	EFO:0002067 TF ChIP-seq ZC3H8	TF ChIP-seq	K562	ZC3H8	0.0339146	0.850352
chr6:27132003:G>A	DRAGEN:chr6:27132003:G:A	CHIP_TF	EFO:0002067 TF ChIP-seq ZEB2	TF ChIP-seq	K562	ZEB2	0.0185442	0.635053
chr6:27132003:G>A	DRAGEN:chr6:27132003:G:A	CHIP_TF	EFO:0002067 TF ChIP-seq ZFP36	TF ChIP-seq	K562	ZFP36	0.015316	0.459003
chr6:27132003:G>A	DRAGEN:chr6:27132003:G:A	CHIP_TF	EFO:0002067 TF ChIP-seq ZFP91	TF ChIP-seq	K562	ZFP91	-0.0292864	-0.873985
chr6:27132003:G>A	DRAGEN:chr6:27132003:G:A	CHIP_TF	EFO:0002067 TF ChIP-seq ZFX genetically modified (insertion) using CRISPR targeting H. sapiens ZFX	TF ChIP-seq	K562	ZFX	0.0345345	0.862638
chr6:27132003:G>A	DRAGEN:chr6:27132003:G:A	CHIP_TF	EFO:0002067 TF ChIP-seq ZKSCAN1	TF ChIP-seq	K562	ZKSCAN1	0	-0.0805768
chr6:27132003:G>A	DRAGEN:chr6:27132003:G:A	CHIP_TF	EFO:0002067 TF ChIP-seq ZKSCAN8 genetically modified (insertion) using CRISPR targeting H. sapiens ZKSCAN8	TF ChIP-seq	K562	ZKSCAN8	0.0326309	0.859657
chr6:27132003:G>A	DRAGEN:chr6:27132003:G:A	CHIP_TF	EFO:0002067 TF ChIP-seq ZMIZ1	TF ChIP-seq	K562	ZMIZ1	-0.0447836	-0.93191
chr6:27132003:G>A	DRAGEN:chr6:27132003:G:A	CHIP_TF	EFO:0002067 TF ChIP-seq ZMYM3	TF ChIP-seq	K562	ZMYM3	0.00545406	0.160114
chr6:27132003:G>A	DRAGEN:chr6:27132003:G:A	CHIP_TF	EFO:0002067 TF ChIP-seq ZNF12 genetically modified (insertion) using CRISPR targeting H. sapiens ZNF12	TF ChIP-seq	K562	ZNF12	0.0229702	0.737945
chr6:27132003:G>A	DRAGEN:chr6:27132003:G:A	CHIP_TF	EFO:0002067 TF ChIP-seq ZNF121 genetically modified (insertion) using CRISPR targeting H. sapiens ZNF121	TF ChIP-seq	K562	ZNF121	0.0399752	0.889375
chr6:27132003:G>A	DRAGEN:chr6:27132003:G:A	CHIP_TF	EFO:0002067 TF ChIP-seq ZNF134 genetically modified (insertion) using CRISPR targeting H. sapiens ZNF134	TF ChIP-seq	K562	ZNF134	0.010807	0.576731
chr6:27132003:G>A	DRAGEN:chr6:27132003:G:A	CHIP_TF	EFO:0002067 TF ChIP-seq ZNF143 genetically modified (insertion) using CRISPR targeting H. sapiens ZNF143	TF ChIP-seq	K562	ZNF143	0.0396404	0.859657
chr6:27132003:G>A	DRAGEN:chr6:27132003:G:A	CHIP_TF	EFO:0002067 TF ChIP-seq ZNF146 genetically modified (insertion) using CRISPR targeting H. sapiens ZNF146	TF ChIP-seq	K562	ZNF146	0.0231075	0.781719
chr6:27132003:G>A	DRAGEN:chr6:27132003:G:A	CHIP_TF	EFO:0002067 TF ChIP-seq ZNF148 stably expressing C-terminal eGFP-tagged ZNF148	TF ChIP-seq	K562	ZNF148	0.0020895	0.0115355
chr6:27132003:G>A	DRAGEN:chr6:27132003:G:A	CHIP_TF	EFO:0002067 TF ChIP-seq ZNF175 genetically modified (insertion) using CRISPR targeting H. sapiens ZNF175	TF ChIP-seq	K562	ZNF175	0.0337133	0.840483
chr6:27132003:G>A	DRAGEN:chr6:27132003:G:A	CHIP_TF	EFO:0002067 TF ChIP-seq ZNF184	TF ChIP-seq	K562	ZNF184	0.0455141	0.911155
chr6:27132003:G>A	DRAGEN:chr6:27132003:G:A	CHIP_TF	EFO:0002067 TF ChIP-seq ZNF197 genetically modified (insertion) using CRISPR targeting H. sapiens ZNF197	TF ChIP-seq	K562	ZNF197	0.0226231	0.758254
chr6:27132003:G>A	DRAGEN:chr6:27132003:G:A	CHIP_TF	EFO:0002067 TF ChIP-seq ZNF239 genetically modified (insertion) using CRISPR targeting H. sapiens ZNF239	TF ChIP-seq	K562	ZNF239	-0.00151157	-0.24848
chr6:27132003:G>A	DRAGEN:chr6:27132003:G:A	CHIP_TF	EFO:0002067 TF ChIP-seq ZNF24	TF ChIP-seq	K562	ZNF24	0.00483322	0.182508
chr6:27132003:G>A	DRAGEN:chr6:27132003:G:A	CHIP_TF	EFO:0002067 TF ChIP-seq ZNF24 stably expressing C-terminal eGFP-tagged ZNF24	TF ChIP-seq	K562	ZNF24	0.0168991	0.606708
chr6:27132003:G>A	DRAGEN:chr6:27132003:G:A	CHIP_TF	EFO:0002067 TF ChIP-seq ZNF263 genetically modified (insertion) using CRISPR targeting H. sapiens ZNF263	TF ChIP-seq	K562	ZNF263	0.0683374	0.922194
chr6:27132003:G>A	DRAGEN:chr6:27132003:G:A	CHIP_TF	EFO:0002067 TF ChIP-seq ZNF274	TF ChIP-seq	K562	ZNF274	0.031661	0.803161
chr6:27132003:G>A	DRAGEN:chr6:27132003:G:A	CHIP_TF	EFO:0002067 TF ChIP-seq ZNF281 genetically modified (insertion) using CRISPR targeting H. sapiens ZNF281	TF ChIP-seq	K562	ZNF281	-0.0133657	-0.661785
chr6:27132003:G>A	DRAGEN:chr6:27132003:G:A	CHIP_TF	EFO:0002067 TF ChIP-seq ZNF282	TF ChIP-seq	K562	ZNF282	0	-0.21574
chr6:27132003:G>A	DRAGEN:chr6:27132003:G:A	CHIP_TF	EFO:0002067 TF ChIP-seq ZNF316	TF ChIP-seq	K562	ZNF316	0.0209093	0.655252
chr6:27132003:G>A	DRAGEN:chr6:27132003:G:A	CHIP_TF	EFO:0002067 TF ChIP-seq ZNF317 genetically modified (insertion) using CRISPR targeting H. sapiens ZNF317	TF ChIP-seq	K562	ZNF317	0.00532532	0.226711
chr6:27132003:G>A	DRAGEN:chr6:27132003:G:A	CHIP_TF	EFO:0002067 TF ChIP-seq ZNF318	TF ChIP-seq	K562	ZNF318	0	-0.0920268
chr6:27132003:G>A	DRAGEN:chr6:27132003:G:A	CHIP_TF	EFO:0002067 TF ChIP-seq ZNF319 genetically modified (insertion) using CRISPR targeting H. sapiens ZNF319	TF ChIP-seq	K562	ZNF319	0.030736	0.879325
chr6:27132003:G>A	DRAGEN:chr6:27132003:G:A	CHIP_TF	EFO:0002067 TF ChIP-seq ZNF384	TF ChIP-seq	K562	ZNF384	-0.0221014	-0.753308
chr6:27132003:G>A	DRAGEN:chr6:27132003:G:A	CHIP_TF	EFO:0002067 TF ChIP-seq ZNF395 genetically modified (insertion) using CRISPR targeting H. sapiens ZNF395	TF ChIP-seq	K562	ZNF395	0.0246267	0.786165
chr6:27132003:G>A	DRAGEN:chr6:27132003:G:A	CHIP_TF	EFO:0002067 TF ChIP-seq ZNF407	TF ChIP-seq	K562	ZNF407	0.0529861	0.933411
chr6:27132003:G>A	DRAGEN:chr6:27132003:G:A	CHIP_TF	EFO:0002067 TF ChIP-seq ZNF431 genetically modified (insertion) using CRISPR targeting H. sapiens ZNF431	TF ChIP-seq	K562	ZNF431	0.0317783	0.853515
chr6:27132003:G>A	DRAGEN:chr6:27132003:G:A	CHIP_TF	EFO:0002067 TF ChIP-seq ZNF507 genetically modified (insertion) using CRISPR targeting H. sapiens ZNF507	TF ChIP-seq	K562	ZNF507	-0.00269222	-0.353249
chr6:27132003:G>A	DRAGEN:chr6:27132003:G:A	CHIP_TF	EFO:0002067 TF ChIP-seq ZNF507 stably expressing C-terminal eGFP-tagged ZNF507	TF ChIP-seq	K562	ZNF507	0.0374413	0.930376
chr6:27132003:G>A	DRAGEN:chr6:27132003:G:A	CHIP_TF	EFO:0002067 TF ChIP-seq ZNF511 genetically modified (insertion) using CRISPR targeting H. sapiens ZNF511	TF ChIP-seq	K562	ZNF511	0.0390177	0.807218
chr6:27132003:G>A	DRAGEN:chr6:27132003:G:A	CHIP_TF	EFO:0002067 TF ChIP-seq ZNF512 stably expressing C-terminal eGFP-tagged ZNF512	TF ChIP-seq	K562	ZNF512	0.0484619	0.944322
chr6:27132003:G>A	DRAGEN:chr6:27132003:G:A	CHIP_TF	EFO:0002067 TF ChIP-seq ZNF584 genetically modified (insertion) using CRISPR targeting H. sapiens ZNF584	TF ChIP-seq	K562	ZNF584	0.0276241	0.799028
chr6:27132003:G>A	DRAGEN:chr6:27132003:G:A	CHIP_TF	EFO:0002067 TF ChIP-seq ZNF589 genetically modified (insertion) using CRISPR targeting H. sapiens ZNF589	TF ChIP-seq	K562	ZNF589	0.0385284	0.871233
chr6:27132003:G>A	DRAGEN:chr6:27132003:G:A	CHIP_TF	EFO:0002067 TF ChIP-seq ZNF592	TF ChIP-seq	K562	ZNF592	0.051651	0.913094
chr6:27132003:G>A	DRAGEN:chr6:27132003:G:A	CHIP_TF	EFO:0002067 TF ChIP-seq ZNF639	TF ChIP-seq	K562	ZNF639	0	-0.0230679
chr6:27132003:G>A	DRAGEN:chr6:27132003:G:A	CHIP_TF	EFO:0002067 TF ChIP-seq ZNF639 genetically modified (insertion) using CRISPR targeting H. sapiens ZNF639	TF ChIP-seq	K562	ZNF639	0.0295105	0.815107
chr6:27132003:G>A	DRAGEN:chr6:27132003:G:A	CHIP_TF	EFO:0002067 TF ChIP-seq ZNF644 stably expressing C-terminal eGFP-tagged ZNF644	TF ChIP-seq	K562	ZNF644	0.0218267	0.763115
chr6:27132003:G>A	DRAGEN:chr6:27132003:G:A	CHIP_TF	EFO:0002067 TF ChIP-seq ZNF7 genetically modified (insertion) using CRISPR targeting H. sapiens ZNF7	TF ChIP-seq	K562	ZNF7	0.0567245	0.871233
chr6:27132003:G>A	DRAGEN:chr6:27132003:G:A	CHIP_TF	EFO:0002067 TF ChIP-seq ZNF740 genetically modified (insertion) using CRISPR targeting H. sapiens ZNF740	TF ChIP-seq	K562	ZNF740	0.0739374	0.953488
chr6:27132003:G>A	DRAGEN:chr6:27132003:G:A	CHIP_TF	EFO:0002067 TF ChIP-seq ZNF740 stably expressing C-terminal eGFP-tagged ZNF740	TF ChIP-seq	K562	ZNF740	0.0401573	0.89639
chr6:27132003:G>A	DRAGEN:chr6:27132003:G:A	CHIP_TF	EFO:0002067 TF ChIP-seq ZNF766 genetically modified (insertion) using CRISPR targeting H. sapiens ZNF766	TF ChIP-seq	K562	ZNF766	0.0290213	0.799028
chr6:27132003:G>A	DRAGEN:chr6:27132003:G:A	CHIP_TF	EFO:0002067 TF ChIP-seq ZNF778 genetically modified (insertion) using CRISPR targeting H. sapiens ZNF778	TF ChIP-seq	K562	ZNF778	0.00423336	0.204714
chr6:27132003:G>A	DRAGEN:chr6:27132003:G:A	CHIP_TF	EFO:0002067 TF ChIP-seq ZNF83 stably expressing C-terminal eGFP-tagged ZNF83	TF ChIP-seq	K562	ZNF83	0.0159416	0.686934
chr6:27132003:G>A	DRAGEN:chr6:27132003:G:A	CHIP_TF	EFO:0002067 TF ChIP-seq ZSCAN29	TF ChIP-seq	K562	ZSCAN29	0.0303955	0.840483
chr6:27132003:G>A	DRAGEN:chr6:27132003:G:A	CHIP_TF	EFO:0002067 TF ChIP-seq ADNP stably expressing C-terminal eGFP-tagged ADNP	TF ChIP-seq	K562	ADNP	572	0.961097
chr6:27132003:G>A	DRAGEN:chr6:27132003:G:A	CHIP_TF	EFO:0002067 TF ChIP-seq AFF1	TF ChIP-seq	K562	AFF1	1580	0.99942
chr6:27132003:G>A	DRAGEN:chr6:27132003:G:A	CHIP_TF	EFO:0002067 TF ChIP-seq AFF4 genetically modified (insertion) using CRISPR targeting H. sapiens AFF4	TF ChIP-seq	K562	AFF4	1924	0.999934
chr6:27132003:G>A	DRAGEN:chr6:27132003:G:A	CHIP_TF	EFO:0002067 TF ChIP-seq AGO1	TF ChIP-seq	K562	AGO1	1204	0.977262
chr6:27132003:G>A	DRAGEN:chr6:27132003:G:A	CHIP_TF	EFO:0002067 TF ChIP-seq ARID1B	TF ChIP-seq	K562	ARID1B	782	0.981447
chr6:27132003:G>A	DRAGEN:chr6:27132003:G:A	CHIP_TF	EFO:0002067 TF ChIP-seq ARID3A	TF ChIP-seq	K562	ARID3A	1428	0.996737
chr6:27132003:G>A	DRAGEN:chr6:27132003:G:A	CHIP_TF	EFO:0002067 TF ChIP-seq ARID4B genetically modified (insertion) using CRISPR targeting H. sapiens ARID4B	TF ChIP-seq	K562	ARID4B	1198	0.994834
chr6:27132003:G>A	DRAGEN:chr6:27132003:G:A	CHIP_TF	EFO:0002067 TF ChIP-seq ARNT	TF ChIP-seq	K562	ARNT	1086	0.99927
chr6:27132003:G>A	DRAGEN:chr6:27132003:G:A	CHIP_TF	EFO:0002067 TF ChIP-seq ASH1L	TF ChIP-seq	K562	ASH1L	1161	0.999433
chr6:27132003:G>A	DRAGEN:chr6:27132003:G:A	CHIP_TF	EFO:0002067 TF ChIP-seq ATF1	TF ChIP-seq	K562	ATF1	543	0.98739
chr6:27132003:G>A	DRAGEN:chr6:27132003:G:A	CHIP_TF	EFO:0002067 TF ChIP-seq ATF1 genetically modified (insertion) using CRISPR targeting H. sapiens ATF1	TF ChIP-seq	K562	ATF1	357.5	0.817527
chr6:27132003:G>A	DRAGEN:chr6:27132003:G:A	CHIP_TF	EFO:0002067 TF ChIP-seq ATF1 stably expressing C-terminal eGFP-tagged ATF1	TF ChIP-seq	K562	ATF1	1862	0.994466
chr6:27132003:G>A	DRAGEN:chr6:27132003:G:A	CHIP_TF	EFO:0002067 TF ChIP-seq ATF2	TF ChIP-seq	K562	ATF2	696	0.979689
chr6:27132003:G>A	DRAGEN:chr6:27132003:G:A	CHIP_TF	EFO:0002067 TF ChIP-seq ATF3	TF ChIP-seq	K562	ATF3	514.5	0.934213
chr6:27132003:G>A	DRAGEN:chr6:27132003:G:A	CHIP_TF	EFO:0002067 TF ChIP-seq ATF3 genetically modified (insertion) using CRISPR targeting H. sapiens ATF3	TF ChIP-seq	K562	ATF3	2338	0.999929
chr6:27132003:G>A	DRAGEN:chr6:27132003:G:A	CHIP_TF	EFO:0002067 TF ChIP-seq ATF3 stably expressing C-terminal eGFP-tagged ATF3	TF ChIP-seq	K562	ATF3	663	0.977769
chr6:27132003:G>A	DRAGEN:chr6:27132003:G:A	CHIP_TF	EFO:0002067 TF ChIP-seq ATF4	TF ChIP-seq	K562	ATF4	1169	0.991046
chr6:27132003:G>A	DRAGEN:chr6:27132003:G:A	CHIP_TF	EFO:0002067 TF ChIP-seq ATF4 genetically modified (insertion) using CRISPR targeting H. sapiens ATF4	TF ChIP-seq	K562	ATF4	1442	0.998608
chr6:27132003:G>A	DRAGEN:chr6:27132003:G:A	CHIP_TF	EFO:0002067 TF ChIP-seq ATF7	TF ChIP-seq	K562	ATF7	1141	0.991249
chr6:27132003:G>A	DRAGEN:chr6:27132003:G:A	CHIP_TF	EFO:0002067 TF ChIP-seq BACH1 stably expressing N-terminal eGFP-tagged BACH1	TF ChIP-seq	K562	BACH1	802	0.993502
chr6:27132003:G>A	DRAGEN:chr6:27132003:G:A	CHIP_TF	EFO:0002067 TF ChIP-seq BCLAF1	TF ChIP-seq	K562	BCLAF1	2908	0.999946
chr6:27132003:G>A	DRAGEN:chr6:27132003:G:A	CHIP_TF	EFO:0002067 TF ChIP-seq BCOR	TF ChIP-seq	K562	BCOR	838	0.940957
chr6:27132003:G>A	DRAGEN:chr6:27132003:G:A	CHIP_TF	EFO:0002067 TF ChIP-seq BHLHE40	TF ChIP-seq	K562	BHLHE40	788	0.942226
chr6:27132003:G>A	DRAGEN:chr6:27132003:G:A	CHIP_TF	EFO:0002067 TF ChIP-seq BRD4	TF ChIP-seq	K562	BRD4	1874	0.998944
chr6:27132003:G>A	DRAGEN:chr6:27132003:G:A	CHIP_TF	EFO:0002067 TF ChIP-seq BRD9	TF ChIP-seq	K562	BRD9	1097	0.998542
chr6:27132003:G>A	DRAGEN:chr6:27132003:G:A	CHIP_TF	EFO:0002067 TF ChIP-seq BRF2	TF ChIP-seq	K562	BRF2	321.75	0.73403
chr6:27132003:G>A	DRAGEN:chr6:27132003:G:A	CHIP_TF	EFO:0002067 TF ChIP-seq C11orf30	TF ChIP-seq	K562	C11orf30	681	0.975119
chr6:27132003:G>A	DRAGEN:chr6:27132003:G:A	CHIP_TF	EFO:0002067 TF ChIP-seq CBFA2T2	TF ChIP-seq	K562	CBFA2T2	465	0.943469
chr6:27132003:G>A	DRAGEN:chr6:27132003:G:A	CHIP_TF	EFO:0002067 TF ChIP-seq CBFA2T3	TF ChIP-seq	K562	CBFA2T3	633	0.970225
chr6:27132003:G>A	DRAGEN:chr6:27132003:G:A	CHIP_TF	EFO:0002067 TF ChIP-seq CBFB genetically modified (insertion) using CRISPR targeting H. sapiens CBFB	TF ChIP-seq	K562	CBFB	489	0.602357
chr6:27132003:G>A	DRAGEN:chr6:27132003:G:A	CHIP_TF	EFO:0002067 TF ChIP-seq CBX1	TF ChIP-seq	K562	CBX1	1030	0.989962
chr6:27132003:G>A	DRAGEN:chr6:27132003:G:A	CHIP_TF	EFO:0002067 TF ChIP-seq CBX3	TF ChIP-seq	K562	CBX3	1516	0.997408
chr6:27132003:G>A	DRAGEN:chr6:27132003:G:A	CHIP_TF	EFO:0002067 TF ChIP-seq CC2D1A	TF ChIP-seq	K562	CC2D1A	1408	0.999507
chr6:27132003:G>A	DRAGEN:chr6:27132003:G:A	CHIP_TF	EFO:0002067 TF ChIP-seq CEBPB	TF ChIP-seq	K562	CEBPB	1131	0.976214
chr6:27132003:G>A	DRAGEN:chr6:27132003:G:A	CHIP_TF	EFO:0002067 TF ChIP-seq CEBPB stably expressing C-terminal eGFP-tagged CEBPB	TF ChIP-seq	K562	CEBPB	683	0.951491
chr6:27132003:G>A	DRAGEN:chr6:27132003:G:A	CHIP_TF	EFO:0002067 TF ChIP-seq CEBPG genetically modified (insertion) using CRISPR targeting H. sapiens CEBPG	TF ChIP-seq	K562	CEBPG	515.5	0.810542
chr6:27132003:G>A	DRAGEN:chr6:27132003:G:A	CHIP_TF	EFO:0002067 TF ChIP-seq CEBPG stably expressing C-terminal eGFP-tagged CEBPG	TF ChIP-seq	K562	CEBPG	811	0.980588
chr6:27132003:G>A	DRAGEN:chr6:27132003:G:A	CHIP_TF	EFO:0002067 TF ChIP-seq CHAMP1	TF ChIP-seq	K562	CHAMP1	698	0.997941
chr6:27132003:G>A	DRAGEN:chr6:27132003:G:A	CHIP_TF	EFO:0002067 TF ChIP-seq CHD1	TF ChIP-seq	K562	CHD1	3580	0.998473
chr6:27132003:G>A	DRAGEN:chr6:27132003:G:A	CHIP_TF	EFO:0002067 TF ChIP-seq CHD2	TF ChIP-seq	K562	CHD2	2480	0.996078
chr6:27132003:G>A	DRAGEN:chr6:27132003:G:A	CHIP_TF	EFO:0002067 TF ChIP-seq COPS2	TF ChIP-seq	K562	COPS2	370.5	0.650888
chr6:27132003:G>A	DRAGEN:chr6:27132003:G:A	CHIP_TF	EFO:0002067 TF ChIP-seq CREB1	TF ChIP-seq	K562	CREB1	1441	0.996737
chr6:27132003:G>A	DRAGEN:chr6:27132003:G:A	CHIP_TF	EFO:0002067 TF ChIP-seq CREB1 genetically modified (insertion) using CRISPR targeting H. sapiens CREB1	TF ChIP-seq	K562	CREB1	928	0.994206
chr6:27132003:G>A	DRAGEN:chr6:27132003:G:A	CHIP_TF	EFO:0002067 TF ChIP-seq CREB3 stably expressing C-terminal eGFP-tagged CREB3	TF ChIP-seq	K562	CREB3	675	0.981862
chr6:27132003:G>A	DRAGEN:chr6:27132003:G:A	CHIP_TF	EFO:0002067 TF ChIP-seq CREB3L1	TF ChIP-seq	K562	CREB3L1	851	0.992014
chr6:27132003:G>A	DRAGEN:chr6:27132003:G:A	CHIP_TF	EFO:0002067 TF ChIP-seq CREM	TF ChIP-seq	K562	CREM	1410	0.989962
chr6:27132003:G>A	DRAGEN:chr6:27132003:G:A	CHIP_TF	EFO:0002067 TF ChIP-seq CTBP1	TF ChIP-seq	K562	CTBP1	599	0.916788
chr6:27132003:G>A	DRAGEN:chr6:27132003:G:A	CHIP_TF	EFO:0002067 TF ChIP-seq CTCF	TF ChIP-seq	K562	CTCF	641	0.94705
chr6:27132003:G>A	DRAGEN:chr6:27132003:G:A	CHIP_TF	EFO:0002067 TF ChIP-seq CUX1 genetically modified (insertion) using CRISPR targeting H. sapiens CUX1	TF ChIP-seq	K562	CUX1	656	0.996167
chr6:27132003:G>A	DRAGEN:chr6:27132003:G:A	CHIP_TF	EFO:0002067 TF ChIP-seq CXXC5 genetically modified (insertion) using CRISPR targeting H. sapiens CXXC5	TF ChIP-seq	K562	CXXC5	2672	0.994591
chr6:27132003:G>A	DRAGEN:chr6:27132003:G:A	CHIP_TF	EFO:0002067 TF ChIP-seq DACH1	TF ChIP-seq	K562	DACH1	575	0.974553
chr6:27132003:G>A	DRAGEN:chr6:27132003:G:A	CHIP_TF	EFO:0002067 TF ChIP-seq DDX20	TF ChIP-seq	K562	DDX20	1676	0.99942
chr6:27132003:G>A	DRAGEN:chr6:27132003:G:A	CHIP_TF	EFO:0002067 TF ChIP-seq DEAF1	TF ChIP-seq	K562	DEAF1	845	0.998944
chr6:27132003:G>A	DRAGEN:chr6:27132003:G:A	CHIP_TF	EFO:0002067 TF ChIP-seq DEAF1 genetically modified (insertion) using CRISPR targeting H. sapiens DEAF1	TF ChIP-seq	K562	DEAF1	1036	0.995066
chr6:27132003:G>A	DRAGEN:chr6:27132003:G:A	CHIP_TF	EFO:0002067 TF ChIP-seq DIDO1 stably expressing C-terminal eGFP-tagged DIDO1	TF ChIP-seq	K562	DIDO1	621	0.963604
chr6:27132003:G>A	DRAGEN:chr6:27132003:G:A	CHIP_TF	EFO:0002067 TF ChIP-seq DMBX1 genetically modified (insertion) using CRISPR targeting H. sapiens DMBX1	TF ChIP-seq	K562	DMBX1	1084	0.988749
chr6:27132003:G>A	DRAGEN:chr6:27132003:G:A	CHIP_TF	EFO:0002067 TF ChIP-seq DPF2	TF ChIP-seq	K562	DPF2	1260	0.98739
chr6:27132003:G>A	DRAGEN:chr6:27132003:G:A	CHIP_TF	EFO:0002067 TF ChIP-seq E2F1	TF ChIP-seq	K562	E2F1	2894	0.999942
chr6:27132003:G>A	DRAGEN:chr6:27132003:G:A	CHIP_TF	EFO:0002067 TF ChIP-seq E2F1 genetically modified (insertion) using CRISPR targeting H. sapiens E2F1	TF ChIP-seq	K562	E2F1	2270	0.999937
chr6:27132003:G>A	DRAGEN:chr6:27132003:G:A	CHIP_TF	EFO:0002067 TF ChIP-seq E2F5 genetically modified (insertion) using CRISPR targeting H. sapiens E2F5	TF ChIP-seq	K562	E2F5	933	0.997844
chr6:27132003:G>A	DRAGEN:chr6:27132003:G:A	CHIP_TF	EFO:0002067 TF ChIP-seq E2F8	TF ChIP-seq	K562	E2F8	2044	0.999808
chr6:27132003:G>A	DRAGEN:chr6:27132003:G:A	CHIP_TF	EFO:0002067 TF ChIP-seq E4F1	TF ChIP-seq	K562	E4F1	2336	0.998542
chr6:27132003:G>A	DRAGEN:chr6:27132003:G:A	CHIP_TF	EFO:0002067 TF ChIP-seq EGR1	TF ChIP-seq	K562	EGR1	691	0.966706
chr6:27132003:G>A	DRAGEN:chr6:27132003:G:A	CHIP_TF	EFO:0002067 TF ChIP-seq EHMT2	TF ChIP-seq	K562	EHMT2	491	0.830893
chr6:27132003:G>A	DRAGEN:chr6:27132003:G:A	CHIP_TF	EFO:0002067 TF ChIP-seq ELF1	TF ChIP-seq	K562	ELF1	1458	0.998759
chr6:27132003:G>A	DRAGEN:chr6:27132003:G:A	CHIP_TF	EFO:0002067 TF ChIP-seq ELF1 genetically modified (insertion) using CRISPR targeting H. sapiens ELF1	TF ChIP-seq	K562	ELF1	888	0.996583
chr6:27132003:G>A	DRAGEN:chr6:27132003:G:A	CHIP_TF	EFO:0002067 TF ChIP-seq ELF1 stably expressing C-terminal eGFP-tagged ELF1	TF ChIP-seq	K562	ELF1	1210	0.998842
chr6:27132003:G>A	DRAGEN:chr6:27132003:G:A	CHIP_TF	EFO:0002067 TF ChIP-seq ELF4	TF ChIP-seq	K562	ELF4	2542	0.99959
chr6:27132003:G>A	DRAGEN:chr6:27132003:G:A	CHIP_TF	EFO:0002067 TF ChIP-seq ELF4 genetically modified (insertion) using CRISPR targeting H. sapiens ELF4	TF ChIP-seq	K562	ELF4	1320	0.997793
chr6:27132003:G>A	DRAGEN:chr6:27132003:G:A	CHIP_TF	EFO:0002067 TF ChIP-seq EP300	TF ChIP-seq	K562	EP300	2040	0.994071
chr6:27132003:G>A	DRAGEN:chr6:27132003:G:A	CHIP_TF	EFO:0002067 TF ChIP-seq EP400	TF ChIP-seq	K562	EP400	1366	0.998326
chr6:27132003:G>A	DRAGEN:chr6:27132003:G:A	CHIP_TF	EFO:0002067 TF ChIP-seq ESRRA	TF ChIP-seq	K562	ESRRA	725	0.965955
chr6:27132003:G>A	DRAGEN:chr6:27132003:G:A	CHIP_TF	EFO:0002067 TF ChIP-seq ETS1	TF ChIP-seq	K562	ETS1	1282	0.990411
chr6:27132003:G>A	DRAGEN:chr6:27132003:G:A	CHIP_TF	EFO:0002067 TF ChIP-seq ETV1 stably expressing C-terminal eGFP-tagged ETV1	TF ChIP-seq	K562	ETV1	1244	0.997286
chr6:27132003:G>A	DRAGEN:chr6:27132003:G:A	CHIP_TF	EFO:0002067 TF ChIP-seq ETV5 genetically modified (insertion) using CRISPR targeting H. sapiens ETV5	TF ChIP-seq	K562	ETV5	1115	0.996167
chr6:27132003:G>A	DRAGEN:chr6:27132003:G:A	CHIP_TF	EFO:0002067 TF ChIP-seq ETV6	TF ChIP-seq	K562	ETV6	871	0.998842
chr6:27132003:G>A	DRAGEN:chr6:27132003:G:A	CHIP_TF	EFO:0002067 TF ChIP-seq FOSL1	TF ChIP-seq	K562	FOSL1	603	0.938341
chr6:27132003:G>A	DRAGEN:chr6:27132003:G:A	CHIP_TF	EFO:0002067 TF ChIP-seq FOSL1 stably expressing C-terminal eGFP-tagged FOSL1	TF ChIP-seq	K562	FOSL1	818	0.981447
chr6:27132003:G>A	DRAGEN:chr6:27132003:G:A	CHIP_TF	EFO:0002067 TF ChIP-seq FOXA3 genetically modified (insertion) using CRISPR targeting H. sapiens FOXA3	TF ChIP-seq	K562	FOXA3	1031	0.999122
chr6:27132003:G>A	DRAGEN:chr6:27132003:G:A	CHIP_TF	EFO:0002067 TF ChIP-seq FOXJ2 stably expressing C-terminal eGFP-tagged FOXJ2	TF ChIP-seq	K562	FOXJ2	835	0.998608
chr6:27132003:G>A	DRAGEN:chr6:27132003:G:A	CHIP_TF	EFO:0002067 TF ChIP-seq FOXK2	TF ChIP-seq	K562	FOXK2	1228	0.998326
chr6:27132003:G>A	DRAGEN:chr6:27132003:G:A	CHIP_TF	EFO:0002067 TF ChIP-seq FOXM1	TF ChIP-seq	K562	FOXM1	2406	0.9999
chr6:27132003:G>A	DRAGEN:chr6:27132003:G:A	CHIP_TF	EFO:0002067 TF ChIP-seq FOXM1 genetically modified (insertion) using CRISPR targeting H. sapiens FOXM1	TF ChIP-seq	K562	FOXM1	1151	0.999122
chr6:27132003:G>A	DRAGEN:chr6:27132003:G:A	CHIP_TF	EFO:0002067 TF ChIP-seq FOXP1 genetically modified (insertion) using CRISPR targeting H. sapiens FOXP1	TF ChIP-seq	K562	FOXP1	801	0.989962
chr6:27132003:G>A	DRAGEN:chr6:27132003:G:A	CHIP_TF	EFO:0002067 TF ChIP-seq GABPA stably expressing C-terminal eGFP-tagged GABPA	TF ChIP-seq	K562	GABPA	1542	0.996811
chr6:27132003:G>A	DRAGEN:chr6:27132003:G:A	CHIP_TF	EFO:0002067 TF ChIP-seq GABPB1	TF ChIP-seq	K562	GABPB1	2586	0.997158
chr6:27132003:G>A	DRAGEN:chr6:27132003:G:A	CHIP_TF	EFO:0002067 TF ChIP-seq GABPB1 genetically modified (insertion) using CRISPR targeting H. sapiens GABPB1	TF ChIP-seq	K562	GABPB1	1640	0.997467
chr6:27132003:G>A	DRAGEN:chr6:27132003:G:A	CHIP_TF	EFO:0002067 TF ChIP-seq GATA1	TF ChIP-seq	K562	GATA1	194	0.235651
chr6:27132003:G>A	DRAGEN:chr6:27132003:G:A	CHIP_TF	EFO:0002067 TF ChIP-seq GATA2	TF ChIP-seq	K562	GATA2	797	0.991829
chr6:27132003:G>A	DRAGEN:chr6:27132003:G:A	CHIP_TF	EFO:0002067 TF ChIP-seq GATA2 genetically modified (insertion) using CRISPR targeting H. sapiens GATA2	TF ChIP-seq	K562	GATA2	488	0.938341
chr6:27132003:G>A	DRAGEN:chr6:27132003:G:A	CHIP_TF	EFO:0002067 TF ChIP-seq GATAD2A	TF ChIP-seq	K562	GATAD2A	490.5	0.907554
chr6:27132003:G>A	DRAGEN:chr6:27132003:G:A	CHIP_TF	EFO:0002067 TF ChIP-seq GATAD2B	TF ChIP-seq	K562	GATAD2B	654	0.993793
chr6:27132003:G>A	DRAGEN:chr6:27132003:G:A	CHIP_TF	EFO:0002067 TF ChIP-seq GMEB1	TF ChIP-seq	K562	GMEB1	672	0.983806
chr6:27132003:G>A	DRAGEN:chr6:27132003:G:A	CHIP_TF	EFO:0002067 TF ChIP-seq GMEB1 genetically modified (insertion) using CRISPR targeting H. sapiens GMEB1	TF ChIP-seq	K562	GMEB1	688	0.984525
chr6:27132003:G>A	DRAGEN:chr6:27132003:G:A	CHIP_TF	EFO:0002067 TF ChIP-seq GTF2E2 stably expressing C-terminal eGFP-tagged GTF2E2	TF ChIP-seq	K562	GTF2E2	990	0.999626
chr6:27132003:G>A	DRAGEN:chr6:27132003:G:A	CHIP_TF	EFO:0002067 TF ChIP-seq GTF2F1	TF ChIP-seq	K562	GTF2F1	908	0.99634
chr6:27132003:G>A	DRAGEN:chr6:27132003:G:A	CHIP_TF	EFO:0002067 TF ChIP-seq GTF2I genetically modified (insertion) using CRISPR targeting H. sapiens GTF2I	TF ChIP-seq	K562	GTF2I	719	0.936992
chr6:27132003:G>A	DRAGEN:chr6:27132003:G:A	CHIP_TF	EFO:0002067 TF ChIP-seq HCFC1	TF ChIP-seq	K562	HCFC1	1199	0.983055
chr6:27132003:G>A	DRAGEN:chr6:27132003:G:A	CHIP_TF	EFO:0002067 TF ChIP-seq HDAC1	TF ChIP-seq	K562	HDAC1	1226	0.989251
chr6:27132003:G>A	DRAGEN:chr6:27132003:G:A	CHIP_TF	EFO:0002067 TF ChIP-seq HDAC2	TF ChIP-seq	K562	HDAC2	1113	0.98739
chr6:27132003:G>A	DRAGEN:chr6:27132003:G:A	CHIP_TF	EFO:0002067 TF ChIP-seq HDAC3	TF ChIP-seq	K562	HDAC3	779	0.999037
chr6:27132003:G>A	DRAGEN:chr6:27132003:G:A	CHIP_TF	EFO:0002067 TF ChIP-seq HDGF	TF ChIP-seq	K562	HDGF	564	0.814059
chr6:27132003:G>A	DRAGEN:chr6:27132003:G:A	CHIP_TF	EFO:0002067 TF ChIP-seq HES1	TF ChIP-seq	K562	HES1	873	0.997742
chr6:27132003:G>A	DRAGEN:chr6:27132003:G:A	CHIP_TF	EFO:0002067 TF ChIP-seq HINFP stably expressing C-terminal eGFP-tagged HINFP	TF ChIP-seq	K562	HINFP	723	0.997222
chr6:27132003:G>A	DRAGEN:chr6:27132003:G:A	CHIP_TF	EFO:0002067 TF ChIP-seq HLTF	TF ChIP-seq	K562	HLTF	715	0.975119
chr6:27132003:G>A	DRAGEN:chr6:27132003:G:A	CHIP_TF	EFO:0002067 TF ChIP-seq HMBOX1	TF ChIP-seq	K562	HMBOX1	1172	0.997524
chr6:27132003:G>A	DRAGEN:chr6:27132003:G:A	CHIP_TF	EFO:0002067 TF ChIP-seq HMG20A genetically modified (insertion) using CRISPR targeting H. sapiens HMG20A	TF ChIP-seq	K562	HMG20A	1474	0.999808
chr6:27132003:G>A	DRAGEN:chr6:27132003:G:A	CHIP_TF	EFO:0002067 TF ChIP-seq HMGXB4 genetically modified (insertion) using CRISPR targeting H. sapiens HMGXB4	TF ChIP-seq	K562	HMGXB4	1518	0.999393
chr6:27132003:G>A	DRAGEN:chr6:27132003:G:A	CHIP_TF	EFO:0002067 TF ChIP-seq HNRNPL	TF ChIP-seq	K562	HNRNPL	1972	0.998206
chr6:27132003:G>A	DRAGEN:chr6:27132003:G:A	CHIP_TF	EFO:0002067 TF ChIP-seq ID3 stably expressing C-terminal eGFP-tagged ID3	TF ChIP-seq	K562	ID3	731	0.963604
chr6:27132003:G>A	DRAGEN:chr6:27132003:G:A	CHIP_TF	EFO:0002067 TF ChIP-seq IKZF1	TF ChIP-seq	K562	IKZF1	974	0.973383
chr6:27132003:G>A	DRAGEN:chr6:27132003:G:A	CHIP_TF	EFO:0002067 TF ChIP-seq IRF1 stably expressing C-terminal eGFP-tagged IRF1	TF ChIP-seq	K562	IRF1	566.5	0.960225
chr6:27132003:G>A	DRAGEN:chr6:27132003:G:A	CHIP_TF	EFO:0002067 TF ChIP-seq IRF2	TF ChIP-seq	K562	IRF2	1025	0.990189
chr6:27132003:G>A	DRAGEN:chr6:27132003:G:A	CHIP_TF	EFO:0002067 TF ChIP-seq JUN	TF ChIP-seq	K562	JUN	823	0.960225
chr6:27132003:G>A	DRAGEN:chr6:27132003:G:A	CHIP_TF	EFO:0002067 TF ChIP-seq JUND	TF ChIP-seq	K562	JUND	1502	0.976214
chr6:27132003:G>A	DRAGEN:chr6:27132003:G:A	CHIP_TF	EFO:0002067 TF ChIP-seq JUND stably expressing JUND	TF ChIP-seq	K562	JUND	827	0.964404
chr6:27132003:G>A	DRAGEN:chr6:27132003:G:A	CHIP_TF	EFO:0002067 TF ChIP-seq KAT7 genetically modified (insertion) using CRISPR targeting H. sapiens KAT7	TF ChIP-seq	K562	KAT7	1137	0.999617
chr6:27132003:G>A	DRAGEN:chr6:27132003:G:A	CHIP_TF	EFO:0002067 TF ChIP-seq KDM1A	TF ChIP-seq	K562	KDM1A	526	0.938341
chr6:27132003:G>A	DRAGEN:chr6:27132003:G:A	CHIP_TF	EFO:0002067 TF ChIP-seq KDM4B	TF ChIP-seq	K562	KDM4B	805	0.97153
chr6:27132003:G>A	DRAGEN:chr6:27132003:G:A	CHIP_TF	EFO:0002067 TF ChIP-seq KLF16	TF ChIP-seq	K562	KLF16	758	0.993039
chr6:27132003:G>A	DRAGEN:chr6:27132003:G:A	CHIP_TF	EFO:0002067 TF ChIP-seq L3MBTL2	TF ChIP-seq	K562	L3MBTL2	1230	0.987952
chr6:27132003:G>A	DRAGEN:chr6:27132003:G:A	CHIP_TF	EFO:0002067 TF ChIP-seq LCOR genetically modified (insertion) using CRISPR targeting H. sapiens LCOR	TF ChIP-seq	K562	LCOR	1610	0.999929
chr6:27132003:G>A	DRAGEN:chr6:27132003:G:A	CHIP_TF	EFO:0002067 TF ChIP-seq LEF1	TF ChIP-seq	K562	LEF1	937	0.997408
chr6:27132003:G>A	DRAGEN:chr6:27132003:G:A	CHIP_TF	EFO:0002067 TF ChIP-seq MAFF	TF ChIP-seq	K562	MAFF	1158	0.993793
chr6:27132003:G>A	DRAGEN:chr6:27132003:G:A	CHIP_TF	EFO:0002067 TF ChIP-seq MAFG stably expressing C-terminal eGFP-tagged MAFG	TF ChIP-seq	K562	MAFG	673	0.978265
chr6:27132003:G>A	DRAGEN:chr6:27132003:G:A	CHIP_TF	EFO:0002067 TF ChIP-seq MAFK	TF ChIP-seq	K562	MAFK	796	0.974553
chr6:27132003:G>A	DRAGEN:chr6:27132003:G:A	CHIP_TF	EFO:0002067 TF ChIP-seq MAX	TF ChIP-seq	K562	MAX	2924	0.978751
chr6:27132003:G>A	DRAGEN:chr6:27132003:G:A	CHIP_TF	EFO:0002067 TF ChIP-seq MAX genetically modified (insertion) using CRISPR targeting H. sapiens MAX	TF ChIP-seq	K562	MAX	616	0.706145
chr6:27132003:G>A	DRAGEN:chr6:27132003:G:A	CHIP_TF	EFO:0002067 TF ChIP-seq MAZ	TF ChIP-seq	K562	MAZ	1470	0.973974
chr6:27132003:G>A	DRAGEN:chr6:27132003:G:A	CHIP_TF	EFO:0002067 TF ChIP-seq MAZ genetically modified (insertion) using CRISPR targeting H. sapiens MAZ	TF ChIP-seq	K562	MAZ	1248	0.986803
chr6:27132003:G>A	DRAGEN:chr6:27132003:G:A	CHIP_TF	EFO:0002067 TF ChIP-seq MBD2	TF ChIP-seq	K562	MBD2	1413	0.998364
chr6:27132003:G>A	DRAGEN:chr6:27132003:G:A	CHIP_TF	EFO:0002067 TF ChIP-seq MCM5	TF ChIP-seq	K562	MCM5	381	0.56311
chr6:27132003:G>A	DRAGEN:chr6:27132003:G:A	CHIP_TF	EFO:0002067 TF ChIP-seq MEF2A	TF ChIP-seq	K562	MEF2A	1028	0.999626
chr6:27132003:G>A	DRAGEN:chr6:27132003:G:A	CHIP_TF	EFO:0002067 TF ChIP-seq MEF2D stably expressing C-terminal eGFP-tagged MEF2D	TF ChIP-seq	K562	MEF2D	723	0.984525
chr6:27132003:G>A	DRAGEN:chr6:27132003:G:A	CHIP_TF	EFO:0002067 TF ChIP-seq MEIS2	TF ChIP-seq	K562	MEIS2	996	0.992878
chr6:27132003:G>A	DRAGEN:chr6:27132003:G:A	CHIP_TF	EFO:0002067 TF ChIP-seq MGA	TF ChIP-seq	K562	MGA	612	0.981447
chr6:27132003:G>A	DRAGEN:chr6:27132003:G:A	CHIP_TF	EFO:0002067 TF ChIP-seq MIER1	TF ChIP-seq	K562	MIER1	790	0.991829
chr6:27132003:G>A	DRAGEN:chr6:27132003:G:A	CHIP_TF	EFO:0002067 TF ChIP-seq MITF	TF ChIP-seq	K562	MITF	571	0.975119
chr6:27132003:G>A	DRAGEN:chr6:27132003:G:A	CHIP_TF	EFO:0002067 TF ChIP-seq MLLT1	TF ChIP-seq	K562	MLLT1	2174	0.999932
chr6:27132003:G>A	DRAGEN:chr6:27132003:G:A	CHIP_TF	EFO:0002067 TF ChIP-seq MNT	TF ChIP-seq	K562	MNT	1224	0.995894
chr6:27132003:G>A	DRAGEN:chr6:27132003:G:A	CHIP_TF	EFO:0002067 TF ChIP-seq MTA1	TF ChIP-seq	K562	MTA1	690	0.965955
chr6:27132003:G>A	DRAGEN:chr6:27132003:G:A	CHIP_TF	EFO:0002067 TF ChIP-seq MTA2	TF ChIP-seq	K562	MTA2	762	0.970225
chr6:27132003:G>A	DRAGEN:chr6:27132003:G:A	CHIP_TF	EFO:0002067 TF ChIP-seq MTA3	TF ChIP-seq	K562	MTA3	1092	0.994591
chr6:27132003:G>A	DRAGEN:chr6:27132003:G:A	CHIP_TF	EFO:0002067 TF ChIP-seq MXI1	TF ChIP-seq	K562	MXI1	2134	0.997408
chr6:27132003:G>A	DRAGEN:chr6:27132003:G:A	CHIP_TF	EFO:0002067 TF ChIP-seq MYC	TF ChIP-seq	K562	MYC	1707	0.982666
chr6:27132003:G>A	DRAGEN:chr6:27132003:G:A	CHIP_TF	EFO:0002067 TF ChIP-seq MYC genetically modified (insertion) using CRISPR targeting H. sapiens MYC	TF ChIP-seq	K562	MYC	838	0.98587
chr6:27132003:G>A	DRAGEN:chr6:27132003:G:A	CHIP_TF	EFO:0002067 TF ChIP-seq MYNN	TF ChIP-seq	K562	MYNN	1053	0.98739
chr6:27132003:G>A	DRAGEN:chr6:27132003:G:A	CHIP_TF	EFO:0002067 TF ChIP-seq NBN	TF ChIP-seq	K562	NBN	1134	0.998842
chr6:27132003:G>A	DRAGEN:chr6:27132003:G:A	CHIP_TF	EFO:0002067 TF ChIP-seq NCOA1	TF ChIP-seq	K562	NCOA1	900	0.994206
chr6:27132003:G>A	DRAGEN:chr6:27132003:G:A	CHIP_TF	EFO:0002067 TF ChIP-seq NCOR1	TF ChIP-seq	K562	NCOR1	1194	0.997636
chr6:27132003:G>A	DRAGEN:chr6:27132003:G:A	CHIP_TF	EFO:0002067 TF ChIP-seq NEUROD1	TF ChIP-seq	K562	NEUROD1	1579	0.989493
chr6:27132003:G>A	DRAGEN:chr6:27132003:G:A	CHIP_TF	EFO:0002067 TF ChIP-seq NFATC3	TF ChIP-seq	K562	NFATC3	1524	0.99955
chr6:27132003:G>A	DRAGEN:chr6:27132003:G:A	CHIP_TF	EFO:0002067 TF ChIP-seq NFE2	TF ChIP-seq	K562	NFE2	788	0.98587
chr6:27132003:G>A	DRAGEN:chr6:27132003:G:A	CHIP_TF	EFO:0002067 TF ChIP-seq NFE2 stably expressing C-terminal eGFP-tagged NFE2	TF ChIP-seq	K562	NFE2	587	0.965188
chr6:27132003:G>A	DRAGEN:chr6:27132003:G:A	CHIP_TF	EFO:0002067 TF ChIP-seq NFIC	TF ChIP-seq	K562	NFIC	7078	0.999837
chr6:27132003:G>A	DRAGEN:chr6:27132003:G:A	CHIP_TF	EFO:0002067 TF ChIP-seq NFRKB	TF ChIP-seq	K562	NFRKB	1596	0.998815
chr6:27132003:G>A	DRAGEN:chr6:27132003:G:A	CHIP_TF	EFO:0002067 TF ChIP-seq NFYA genetically modified (insertion) using CRISPR targeting H. sapiens NFYA	TF ChIP-seq	K562	NFYA	2066	0.999015
chr6:27132003:G>A	DRAGEN:chr6:27132003:G:A	CHIP_TF	EFO:0002067 TF ChIP-seq NKRF	TF ChIP-seq	K562	NKRF	1252	0.996167
chr6:27132003:G>A	DRAGEN:chr6:27132003:G:A	CHIP_TF	EFO:0002067 TF ChIP-seq NONO	TF ChIP-seq	K562	NONO	657	0.985213
chr6:27132003:G>A	DRAGEN:chr6:27132003:G:A	CHIP_TF	EFO:0002067 TF ChIP-seq NR0B1	TF ChIP-seq	K562	NR0B1	402.5	0.814059
chr6:27132003:G>A	DRAGEN:chr6:27132003:G:A	CHIP_TF	EFO:0002067 TF ChIP-seq NR2C1	TF ChIP-seq	K562	NR2C1	595	0.982666
chr6:27132003:G>A	DRAGEN:chr6:27132003:G:A	CHIP_TF	EFO:0002067 TF ChIP-seq NR2C1 stably expressing C-terminal eGFP-tagged NR2C1	TF ChIP-seq	K562	NR2C1	669	0.979225
chr6:27132003:G>A	DRAGEN:chr6:27132003:G:A	CHIP_TF	EFO:0002067 TF ChIP-seq NR2C2 genetically modified (insertion) using CRISPR targeting H. sapiens NR2C2	TF ChIP-seq	K562	NR2C2	815	0.992371
chr6:27132003:G>A	DRAGEN:chr6:27132003:G:A	CHIP_TF	EFO:0002067 TF ChIP-seq NR2C2 stably expressing C-terminal eGFP-tagged NR2C2	TF ChIP-seq	K562	NR2C2	849	0.986188
chr6:27132003:G>A	DRAGEN:chr6:27132003:G:A	CHIP_TF	EFO:0002067 TF ChIP-seq NR2F1	TF ChIP-seq	K562	NR2F1	845	0.970225
chr6:27132003:G>A	DRAGEN:chr6:27132003:G:A	CHIP_TF	EFO:0002067 TF ChIP-seq NR2F2	TF ChIP-seq	K562	NR2F2	1634	0.997158
chr6:27132003:G>A	DRAGEN:chr6:27132003:G:A	CHIP_TF	EFO:0002067 TF ChIP-seq NR2F6	TF ChIP-seq	K562	NR2F6	940	0.991829
chr6:27132003:G>A	DRAGEN:chr6:27132003:G:A	CHIP_TF	EFO:0002067 TF ChIP-seq NR4A1 stably expressing C-terminal eGFP-tagged NR4A1	TF ChIP-seq	K562	NR4A1	709	0.966706
chr6:27132003:G>A	DRAGEN:chr6:27132003:G:A	CHIP_TF	EFO:0002067 TF ChIP-seq NRF1	TF ChIP-seq	K562	NRF1	1193	0.990411
chr6:27132003:G>A	DRAGEN:chr6:27132003:G:A	CHIP_TF	EFO:0002067 TF ChIP-seq PBX2 stably expressing C-terminal eGFP-tagged PBX2	TF ChIP-seq	K562	PBX2	1385	0.996955
chr6:27132003:G>A	DRAGEN:chr6:27132003:G:A	CHIP_TF	EFO:0002067 TF ChIP-seq PHF20	TF ChIP-seq	K562	PHF20	425	0.764349
chr6:27132003:G>A	DRAGEN:chr6:27132003:G:A	CHIP_TF	EFO:0002067 TF ChIP-seq PHF8	TF ChIP-seq	K562	PHF8	2408	0.990189
chr6:27132003:G>A	DRAGEN:chr6:27132003:G:A	CHIP_TF	EFO:0002067 TF ChIP-seq PKNOX1	TF ChIP-seq	K562	PKNOX1	2156	0.997524
chr6:27132003:G>A	DRAGEN:chr6:27132003:G:A	CHIP_TF	EFO:0002067 TF ChIP-seq PML	TF ChIP-seq	K562	PML	3248	0.999821
chr6:27132003:G>A	DRAGEN:chr6:27132003:G:A	CHIP_TF	EFO:0002067 TF ChIP-seq POLR2A	TF ChIP-seq	K562	POLR2A	8736	0.999747
chr6:27132003:G>A	DRAGEN:chr6:27132003:G:A	CHIP_TF	EFO:0002067 TF ChIP-seq POLR2AphosphoS2	TF ChIP-seq	K562	POLR2AphosphoS2	4708	0.993351
chr6:27132003:G>A	DRAGEN:chr6:27132003:G:A	CHIP_TF	EFO:0002067 TF ChIP-seq POLR2AphosphoS5	TF ChIP-seq	K562	POLR2AphosphoS5	10128	0.999887
chr6:27132003:G>A	DRAGEN:chr6:27132003:G:A	CHIP_TF	EFO:0002067 TF ChIP-seq POLR2B	TF ChIP-seq	K562	POLR2B	3068	0.998842
chr6:27132003:G>A	DRAGEN:chr6:27132003:G:A	CHIP_TF	EFO:0002067 TF ChIP-seq POLR2G	TF ChIP-seq	K562	POLR2G	12640	0.993039
chr6:27132003:G>A	DRAGEN:chr6:27132003:G:A	CHIP_TF	EFO:0002067 TF ChIP-seq POLR2H stably expressing C-terminal eGFP-tagged POLR2H	TF ChIP-seq	K562	POLR2H	3300	0.999902
chr6:27132003:G>A	DRAGEN:chr6:27132003:G:A	CHIP_TF	EFO:0002067 TF ChIP-seq PRDM10	TF ChIP-seq	K562	PRDM10	1132	0.997158
chr6:27132003:G>A	DRAGEN:chr6:27132003:G:A	CHIP_TF	EFO:0002067 TF ChIP-seq RAD21	TF ChIP-seq	K562	RAD21	635	0.957496
chr6:27132003:G>A	DRAGEN:chr6:27132003:G:A	CHIP_TF	EFO:0002067 TF ChIP-seq RAD21 genetically modified (insertion) using CRISPR targeting H. sapiens RAD21	TF ChIP-seq	K562	RAD21	815	0.979225
chr6:27132003:G>A	DRAGEN:chr6:27132003:G:A	CHIP_TF	EFO:0002067 TF ChIP-seq RAD51	TF ChIP-seq	K562	RAD51	781	0.988749
chr6:27132003:G>A	DRAGEN:chr6:27132003:G:A	CHIP_TF	EFO:0002067 TF ChIP-seq RB1	TF ChIP-seq	K562	RB1	1031	0.988749
chr6:27132003:G>A	DRAGEN:chr6:27132003:G:A	CHIP_TF	EFO:0002067 TF ChIP-seq RBFOX2	TF ChIP-seq	K562	RBFOX2	18336	0.996583
chr6:27132003:G>A	DRAGEN:chr6:27132003:G:A	CHIP_TF	EFO:0002067 TF ChIP-seq RBM17	TF ChIP-seq	K562	RBM17	447	0.949316
chr6:27132003:G>A	DRAGEN:chr6:27132003:G:A	CHIP_TF	EFO:0002067 TF ChIP-seq RCOR1	TF ChIP-seq	K562	RCOR1	1247	0.970225
chr6:27132003:G>A	DRAGEN:chr6:27132003:G:A	CHIP_TF	EFO:0002067 TF ChIP-seq REST	TF ChIP-seq	K562	REST	784	0.981447
chr6:27132003:G>A	DRAGEN:chr6:27132003:G:A	CHIP_TF	EFO:0002067 TF ChIP-seq REST genetically modified (insertion) using CRISPR targeting H. sapiens REST	TF ChIP-seq	K562	REST	1025	0.984873
chr6:27132003:G>A	DRAGEN:chr6:27132003:G:A	CHIP_TF	EFO:0002067 TF ChIP-seq RFX1	TF ChIP-seq	K562	RFX1	3416	0.997941
chr6:27132003:G>A	DRAGEN:chr6:27132003:G:A	CHIP_TF	EFO:0002067 TF ChIP-seq RNF2	TF ChIP-seq	K562	RNF2	1121	0.998508
chr6:27132003:G>A	DRAGEN:chr6:27132003:G:A	CHIP_TF	EFO:0002067 TF ChIP-seq SAFB	TF ChIP-seq	K562	SAFB	592	0.980143
chr6:27132003:G>A	DRAGEN:chr6:27132003:G:A	CHIP_TF	EFO:0002067 TF ChIP-seq SAFB2	TF ChIP-seq	K562	SAFB2	516.5	0.969552
chr6:27132003:G>A	DRAGEN:chr6:27132003:G:A	CHIP_TF	EFO:0002067 TF ChIP-seq SIN3A	TF ChIP-seq	K562	SIN3A	2830	0.995894
chr6:27132003:G>A	DRAGEN:chr6:27132003:G:A	CHIP_TF	EFO:0002067 TF ChIP-seq SIN3B	TF ChIP-seq	K562	SIN3B	556	0.982268
chr6:27132003:G>A	DRAGEN:chr6:27132003:G:A	CHIP_TF	EFO:0002067 TF ChIP-seq SIX5	TF ChIP-seq	K562	SIX5	461	0.629636
chr6:27132003:G>A	DRAGEN:chr6:27132003:G:A	CHIP_TF	EFO:0002067 TF ChIP-seq SKIL	TF ChIP-seq	K562	SKIL	764	0.990411
chr6:27132003:G>A	DRAGEN:chr6:27132003:G:A	CHIP_TF	EFO:0002067 TF ChIP-seq SMAD1	TF ChIP-seq	K562	SMAD1	2388	0.99927
chr6:27132003:G>A	DRAGEN:chr6:27132003:G:A	CHIP_TF	EFO:0002067 TF ChIP-seq SMAD2	TF ChIP-seq	K562	SMAD2	482	0.780564
chr6:27132003:G>A	DRAGEN:chr6:27132003:G:A	CHIP_TF	EFO:0002067 TF ChIP-seq SMAD4 genetically modified (insertion) using CRISPR targeting H. sapiens SMAD4	TF ChIP-seq	K562	SMAD4	1470	0.990839
chr6:27132003:G>A	DRAGEN:chr6:27132003:G:A	CHIP_TF	EFO:0002067 TF ChIP-seq SMAD5	TF ChIP-seq	K562	SMAD5	5576	0.999941
chr6:27132003:G>A	DRAGEN:chr6:27132003:G:A	CHIP_TF	EFO:0002067 TF ChIP-seq SMARCA4	TF ChIP-seq	K562	SMARCA4	1125	0.98973
chr6:27132003:G>A	DRAGEN:chr6:27132003:G:A	CHIP_TF	EFO:0002067 TF ChIP-seq SMARCA5	TF ChIP-seq	K562	SMARCA5	553	0.830893
chr6:27132003:G>A	DRAGEN:chr6:27132003:G:A	CHIP_TF	EFO:0002067 TF ChIP-seq SMARCC2	TF ChIP-seq	K562	SMARCC2	870	0.992371
chr6:27132003:G>A	DRAGEN:chr6:27132003:G:A	CHIP_TF	EFO:0002067 TF ChIP-seq SMARCE1	TF ChIP-seq	K562	SMARCE1	977	0.985545
chr6:27132003:G>A	DRAGEN:chr6:27132003:G:A	CHIP_TF	EFO:0002067 TF ChIP-seq SMC3	TF ChIP-seq	K562	SMC3	763	0.955578
chr6:27132003:G>A	DRAGEN:chr6:27132003:G:A	CHIP_TF	EFO:0002067 TF ChIP-seq SOX6	TF ChIP-seq	K562	SOX6	915	0.993934
chr6:27132003:G>A	DRAGEN:chr6:27132003:G:A	CHIP_TF	EFO:0002067 TF ChIP-seq SP1	TF ChIP-seq	K562	SP1	901	0.994951
chr6:27132003:G>A	DRAGEN:chr6:27132003:G:A	CHIP_TF	EFO:0002067 TF ChIP-seq SP1 genetically modified (insertion) using CRISPR targeting H. sapiens SP1	TF ChIP-seq	K562	SP1	3144	0.999741
chr6:27132003:G>A	DRAGEN:chr6:27132003:G:A	CHIP_TF	EFO:0002067 TF ChIP-seq SPI1	TF ChIP-seq	K562	SPI1	1781.5	0.989962
chr6:27132003:G>A	DRAGEN:chr6:27132003:G:A	CHIP_TF	EFO:0002067 TF ChIP-seq SRF genetically modified (insertion) using CRISPR targeting H. sapiens SRF	TF ChIP-seq	K562	SRF	1359	0.998401
chr6:27132003:G>A	DRAGEN:chr6:27132003:G:A	CHIP_TF	EFO:0002067 TF ChIP-seq SRSF9	TF ChIP-seq	K562	SRSF9	165.25	0.39213
chr6:27132003:G>A	DRAGEN:chr6:27132003:G:A	CHIP_TF	EFO:0002067 TF ChIP-seq STAG1 genetically modified (insertion) using CRISPR targeting H. sapiens STAG1	TF ChIP-seq	K562	STAG1	267	0.26149
chr6:27132003:G>A	DRAGEN:chr6:27132003:G:A	CHIP_TF	EFO:0002067 TF ChIP-seq STAT5A	TF ChIP-seq	K562	STAT5A	1106	0.998401
chr6:27132003:G>A	DRAGEN:chr6:27132003:G:A	CHIP_TF	EFO:0002067 TF ChIP-seq SUPT5H	TF ChIP-seq	K562	SUPT5H	4712	0.999235
chr6:27132003:G>A	DRAGEN:chr6:27132003:G:A	CHIP_TF	EFO:0002067 TF ChIP-seq TAF7	TF ChIP-seq	K562	TAF7	1768	0.999895
chr6:27132003:G>A	DRAGEN:chr6:27132003:G:A	CHIP_TF	EFO:0002067 TF ChIP-seq TAF7 stably expressing C-terminal eGFP-tagged TAF7	TF ChIP-seq	K562	TAF7	876	0.995601
chr6:27132003:G>A	DRAGEN:chr6:27132003:G:A	CHIP_TF	EFO:0002067 TF ChIP-seq TAF9B	TF ChIP-seq	K562	TAF9B	808	0.998364
chr6:27132003:G>A	DRAGEN:chr6:27132003:G:A	CHIP_TF	EFO:0002067 TF ChIP-seq TAL1	TF ChIP-seq	K562	TAL1	680	0.982666
chr6:27132003:G>A	DRAGEN:chr6:27132003:G:A	CHIP_TF	EFO:0002067 TF ChIP-seq TARDBP	TF ChIP-seq	K562	TARDBP	768.5	0.949316
chr6:27132003:G>A	DRAGEN:chr6:27132003:G:A	CHIP_TF	EFO:0002067 TF ChIP-seq TBL1XR1	TF ChIP-seq	K562	TBL1XR1	1546	0.994834
chr6:27132003:G>A	DRAGEN:chr6:27132003:G:A	CHIP_TF	EFO:0002067 TF ChIP-seq TCF12	TF ChIP-seq	K562	TCF12	623	0.968159
chr6:27132003:G>A	DRAGEN:chr6:27132003:G:A	CHIP_TF	EFO:0002067 TF ChIP-seq TCF3 genetically modified (insertion) using CRISPR targeting H. sapiens TCF3	TF ChIP-seq	K562	TCF3	876	0.98587
chr6:27132003:G>A	DRAGEN:chr6:27132003:G:A	CHIP_TF	EFO:0002067 TF ChIP-seq TEAD1 genetically modified (insertion) using CRISPR targeting H. sapiens TEAD1	TF ChIP-seq	K562	TEAD1	1266	0.997893
chr6:27132003:G>A	DRAGEN:chr6:27132003:G:A	CHIP_TF	EFO:0002067 TF ChIP-seq TEAD4	TF ChIP-seq	K562	TEAD4	2380	0.997988
chr6:27132003:G>A	DRAGEN:chr6:27132003:G:A	CHIP_TF	EFO:0002067 TF ChIP-seq TFAP4 genetically modified (insertion) using CRISPR targeting H. sapiens TFAP4	TF ChIP-seq	K562	TFAP4	1860	0.993649
chr6:27132003:G>A	DRAGEN:chr6:27132003:G:A	CHIP_TF	EFO:0002067 TF ChIP-seq TFCP2 genetically modified (insertion) using CRISPR targeting H. sapiens TFCP2	TF ChIP-seq	K562	TFCP2	1344	0.997636
chr6:27132003:G>A	DRAGEN:chr6:27132003:G:A	CHIP_TF	EFO:0002067 TF ChIP-seq TFDP1 genetically modified (insertion) using CRISPR targeting H. sapiens TFDP1	TF ChIP-seq	K562	TFDP1	1643	0.998122
chr6:27132003:G>A	DRAGEN:chr6:27132003:G:A	CHIP_TF	EFO:0002067 TF ChIP-seq TFDP1 stably expressing C-terminal eGFP-tagged TFDP1	TF ChIP-seq	K562	TFDP1	1720	0.999882
chr6:27132003:G>A	DRAGEN:chr6:27132003:G:A	CHIP_TF	EFO:0002067 TF ChIP-seq TFE3 genetically modified (insertion) using CRISPR targeting H. sapiens TFE3	TF ChIP-seq	K562	TFE3	885	0.989251
chr6:27132003:G>A	DRAGEN:chr6:27132003:G:A	CHIP_TF	EFO:0002067 TF ChIP-seq THAP1	TF ChIP-seq	K562	THAP1	568.25	0.691581
chr6:27132003:G>A	DRAGEN:chr6:27132003:G:A	CHIP_TF	EFO:0002067 TF ChIP-seq THAP12 genetically modified (insertion) using CRISPR targeting H. sapiens THAP12	TF ChIP-seq	K562	THAP12	869	0.950415
chr6:27132003:G>A	DRAGEN:chr6:27132003:G:A	CHIP_TF	EFO:0002067 TF ChIP-seq TOE1	TF ChIP-seq	K562	TOE1	904	0.994714
chr6:27132003:G>A	DRAGEN:chr6:27132003:G:A	CHIP_TF	EFO:0002067 TF ChIP-seq TRIM24	TF ChIP-seq	K562	TRIM24	864	0.987674
chr6:27132003:G>A	DRAGEN:chr6:27132003:G:A	CHIP_TF	EFO:0002067 TF ChIP-seq TRIM28	TF ChIP-seq	K562	TRIM28	843	0.991046
chr6:27132003:G>A	DRAGEN:chr6:27132003:G:A	CHIP_TF	EFO:0002067 TF ChIP-seq U2AF2	TF ChIP-seq	K562	U2AF2	369.5	0.939662
chr6:27132003:G>A	DRAGEN:chr6:27132003:G:A	CHIP_TF	EFO:0002067 TF ChIP-seq UBTF	TF ChIP-seq	K562	UBTF	272.75	0.414333
chr6:27132003:G>A	DRAGEN:chr6:27132003:G:A	CHIP_TF	EFO:0002067 TF ChIP-seq USF1 genetically modified (insertion) using CRISPR targeting H. sapiens USF1	TF ChIP-seq	K562	USF1	389.75	0.419943
chr6:27132003:G>A	DRAGEN:chr6:27132003:G:A	CHIP_TF	EFO:0002067 TF ChIP-seq USF2 genetically modified (insertion) using CRISPR targeting H. sapiens USF2	TF ChIP-seq	K562	USF2	427.5	0.890859
chr6:27132003:G>A	DRAGEN:chr6:27132003:G:A	CHIP_TF	EFO:0002067 TF ChIP-seq VEZF1 genetically modified (insertion) using CRISPR targeting H. sapiens VEZF1	TF ChIP-seq	K562	VEZF1	941	0.985213
chr6:27132003:G>A	DRAGEN:chr6:27132003:G:A	CHIP_TF	EFO:0002067 TF ChIP-seq XRCC4	TF ChIP-seq	K562	XRCC4	445.5	0.982666
chr6:27132003:G>A	DRAGEN:chr6:27132003:G:A	CHIP_TF	EFO:0002067 TF ChIP-seq XRCC5	TF ChIP-seq	K562	XRCC5	1162	0.994834
chr6:27132003:G>A	DRAGEN:chr6:27132003:G:A	CHIP_TF	EFO:0002067 TF ChIP-seq YY1	TF ChIP-seq	K562	YY1	518.5	0.666447
chr6:27132003:G>A	DRAGEN:chr6:27132003:G:A	CHIP_TF	EFO:0002067 TF ChIP-seq ZBTB1 genetically modified (insertion) using CRISPR targeting H. sapiens ZBTB1	TF ChIP-seq	K562	ZBTB1	785	0.993649
chr6:27132003:G>A	DRAGEN:chr6:27132003:G:A	CHIP_TF	EFO:0002067 TF ChIP-seq ZBTB11	TF ChIP-seq	K562	ZBTB11	965	0.99758
chr6:27132003:G>A	DRAGEN:chr6:27132003:G:A	CHIP_TF	EFO:0002067 TF ChIP-seq ZBTB11 genetically modified (insertion) using CRISPR targeting H. sapiens ZBTB11	TF ChIP-seq	K562	ZBTB11	500	0.706145
chr6:27132003:G>A	DRAGEN:chr6:27132003:G:A	CHIP_TF	EFO:0002067 TF ChIP-seq ZBTB12 genetically modified (insertion) using CRISPR targeting H. sapiens ZBTB12	TF ChIP-seq	K562	ZBTB12	872	0.993649
chr6:27132003:G>A	DRAGEN:chr6:27132003:G:A	CHIP_TF	EFO:0002067 TF ChIP-seq ZBTB17 genetically modified (insertion) using CRISPR targeting H. sapiens ZBTB17	TF ChIP-seq	K562	ZBTB17	1262	0.993039
chr6:27132003:G>A	DRAGEN:chr6:27132003:G:A	CHIP_TF	EFO:0002067 TF ChIP-seq ZBTB2	TF ChIP-seq	K562	ZBTB2	739	0.962786
chr6:27132003:G>A	DRAGEN:chr6:27132003:G:A	CHIP_TF	EFO:0002067 TF ChIP-seq ZBTB33	TF ChIP-seq	K562	ZBTB33	651	0.860888
chr6:27132003:G>A	DRAGEN:chr6:27132003:G:A	CHIP_TF	EFO:0002067 TF ChIP-seq ZBTB33 genetically modified (insertion) using CRISPR targeting H. sapiens ZBTB33	TF ChIP-seq	K562	ZBTB33	1330	0.994714
chr6:27132003:G>A	DRAGEN:chr6:27132003:G:A	CHIP_TF	EFO:0002067 TF ChIP-seq ZBTB40	TF ChIP-seq	K562	ZBTB40	1794	0.996254
chr6:27132003:G>A	DRAGEN:chr6:27132003:G:A	CHIP_TF	EFO:0002067 TF ChIP-seq ZBTB40 genetically modified (insertion) using CRISPR targeting H. sapiens ZBTB40	TF ChIP-seq	K562	ZBTB40	651	0.989003
chr6:27132003:G>A	DRAGEN:chr6:27132003:G:A	CHIP_TF	EFO:0002067 TF ChIP-seq ZBTB7A	TF ChIP-seq	K562	ZBTB7A	649	0.843467
chr6:27132003:G>A	DRAGEN:chr6:27132003:G:A	CHIP_TF	EFO:0002067 TF ChIP-seq ZBTB9 genetically modified (insertion) using CRISPR targeting H. sapiens ZBTB9	TF ChIP-seq	K562	ZBTB9	1216	0.992544
chr6:27132003:G>A	DRAGEN:chr6:27132003:G:A	CHIP_TF	EFO:0002067 TF ChIP-seq ZC3H8	TF ChIP-seq	K562	ZC3H8	1075	0.998788
chr6:27132003:G>A	DRAGEN:chr6:27132003:G:A	CHIP_TF	EFO:0002067 TF ChIP-seq ZEB2	TF ChIP-seq	K562	ZEB2	782	0.985213
chr6:27132003:G>A	DRAGEN:chr6:27132003:G:A	CHIP_TF	EFO:0002067 TF ChIP-seq ZFP36	TF ChIP-seq	K562	ZFP36	614.5	0.879127
chr6:27132003:G>A	DRAGEN:chr6:27132003:G:A	CHIP_TF	EFO:0002067 TF ChIP-seq ZFP91	TF ChIP-seq	K562	ZFP91	845	0.993502
chr6:27132003:G>A	DRAGEN:chr6:27132003:G:A	CHIP_TF	EFO:0002067 TF ChIP-seq ZFX genetically modified (insertion) using CRISPR targeting H. sapiens ZFX	TF ChIP-seq	K562	ZFX	760	0.984873
chr6:27132003:G>A	DRAGEN:chr6:27132003:G:A	CHIP_TF	EFO:0002067 TF ChIP-seq ZKSCAN1	TF ChIP-seq	K562	ZKSCAN1	1310	0.983806
chr6:27132003:G>A	DRAGEN:chr6:27132003:G:A	CHIP_TF	EFO:0002067 TF ChIP-seq ZKSCAN8 genetically modified (insertion) using CRISPR targeting H. sapiens ZKSCAN8	TF ChIP-seq	K562	ZKSCAN8	625	0.993197
chr6:27132003:G>A	DRAGEN:chr6:27132003:G:A	CHIP_TF	EFO:0002067 TF ChIP-seq ZMIZ1	TF ChIP-seq	K562	ZMIZ1	1504	0.99164
chr6:27132003:G>A	DRAGEN:chr6:27132003:G:A	CHIP_TF	EFO:0002067 TF ChIP-seq ZMYM3	TF ChIP-seq	K562	ZMYM3	529	0.915011
chr6:27132003:G>A	DRAGEN:chr6:27132003:G:A	CHIP_TF	EFO:0002067 TF ChIP-seq ZNF12 genetically modified (insertion) using CRISPR targeting H. sapiens ZNF12	TF ChIP-seq	K562	ZNF12	822	0.989493
chr6:27132003:G>A	DRAGEN:chr6:27132003:G:A	CHIP_TF	EFO:0002067 TF ChIP-seq ZNF121 genetically modified (insertion) using CRISPR targeting H. sapiens ZNF121	TF ChIP-seq	K562	ZNF121	493	0.951491
chr6:27132003:G>A	DRAGEN:chr6:27132003:G:A	CHIP_TF	EFO:0002067 TF ChIP-seq ZNF134 genetically modified (insertion) using CRISPR targeting H. sapiens ZNF134	TF ChIP-seq	K562	ZNF134	803	0.994951
chr6:27132003:G>A	DRAGEN:chr6:27132003:G:A	CHIP_TF	EFO:0002067 TF ChIP-seq ZNF143 genetically modified (insertion) using CRISPR targeting H. sapiens ZNF143	TF ChIP-seq	K562	ZNF143	534	0.827626
chr6:27132003:G>A	DRAGEN:chr6:27132003:G:A	CHIP_TF	EFO:0002067 TF ChIP-seq ZNF146 genetically modified (insertion) using CRISPR targeting H. sapiens ZNF146	TF ChIP-seq	K562	ZNF146	502.5	0.965188
chr6:27132003:G>A	DRAGEN:chr6:27132003:G:A	CHIP_TF	EFO:0002067 TF ChIP-seq ZNF148 stably expressing C-terminal eGFP-tagged ZNF148	TF ChIP-seq	K562	ZNF148	690	0.987952
chr6:27132003:G>A	DRAGEN:chr6:27132003:G:A	CHIP_TF	EFO:0002067 TF ChIP-seq ZNF175 genetically modified (insertion) using CRISPR targeting H. sapiens ZNF175	TF ChIP-seq	K562	ZNF175	735	0.98739
chr6:27132003:G>A	DRAGEN:chr6:27132003:G:A	CHIP_TF	EFO:0002067 TF ChIP-seq ZNF184	TF ChIP-seq	K562	ZNF184	643	0.965188
chr6:27132003:G>A	DRAGEN:chr6:27132003:G:A	CHIP_TF	EFO:0002067 TF ChIP-seq ZNF197 genetically modified (insertion) using CRISPR targeting H. sapiens ZNF197	TF ChIP-seq	K562	ZNF197	706	0.993793
chr6:27132003:G>A	DRAGEN:chr6:27132003:G:A	CHIP_TF	EFO:0002067 TF ChIP-seq ZNF239 genetically modified (insertion) using CRISPR targeting H. sapiens ZNF239	TF ChIP-seq	K562	ZNF239	954	0.994206
chr6:27132003:G>A	DRAGEN:chr6:27132003:G:A	CHIP_TF	EFO:0002067 TF ChIP-seq ZNF24	TF ChIP-seq	K562	ZNF24	597	0.976214
chr6:27132003:G>A	DRAGEN:chr6:27132003:G:A	CHIP_TF	EFO:0002067 TF ChIP-seq ZNF24 stably expressing C-terminal eGFP-tagged ZNF24	TF ChIP-seq	K562	ZNF24	686	0.976744
chr6:27132003:G>A	DRAGEN:chr6:27132003:G:A	CHIP_TF	EFO:0002067 TF ChIP-seq ZNF263 genetically modified (insertion) using CRISPR targeting H. sapiens ZNF263	TF ChIP-seq	K562	ZNF263	701.5	0.965188
chr6:27132003:G>A	DRAGEN:chr6:27132003:G:A	CHIP_TF	EFO:0002067 TF ChIP-seq ZNF274	TF ChIP-seq	K562	ZNF274	667	0.989251
chr6:27132003:G>A	DRAGEN:chr6:27132003:G:A	CHIP_TF	EFO:0002067 TF ChIP-seq ZNF281 genetically modified (insertion) using CRISPR targeting H. sapiens ZNF281	TF ChIP-seq	K562	ZNF281	1734	0.992544
chr6:27132003:G>A	DRAGEN:chr6:27132003:G:A	CHIP_TF	EFO:0002067 TF ChIP-seq ZNF282	TF ChIP-seq	K562	ZNF282	755	0.993351
chr6:27132003:G>A	DRAGEN:chr6:27132003:G:A	CHIP_TF	EFO:0002067 TF ChIP-seq ZNF316	TF ChIP-seq	K562	ZNF316	694	0.966706
chr6:27132003:G>A	DRAGEN:chr6:27132003:G:A	CHIP_TF	EFO:0002067 TF ChIP-seq ZNF317 genetically modified (insertion) using CRISPR targeting H. sapiens ZNF317	TF ChIP-seq	K562	ZNF317	2170	0.999825
chr6:27132003:G>A	DRAGEN:chr6:27132003:G:A	CHIP_TF	EFO:0002067 TF ChIP-seq ZNF318	TF ChIP-seq	K562	ZNF318	878	0.997347
chr6:27132003:G>A	DRAGEN:chr6:27132003:G:A	CHIP_TF	EFO:0002067 TF ChIP-seq ZNF319 genetically modified (insertion) using CRISPR targeting H. sapiens ZNF319	TF ChIP-seq	K562	ZNF319	592	0.988489
chr6:27132003:G>A	DRAGEN:chr6:27132003:G:A	CHIP_TF	EFO:0002067 TF ChIP-seq ZNF384	TF ChIP-seq	K562	ZNF384	2630	0.997092
chr6:27132003:G>A	DRAGEN:chr6:27132003:G:A	CHIP_TF	EFO:0002067 TF ChIP-seq ZNF395 genetically modified (insertion) using CRISPR targeting H. sapiens ZNF395	TF ChIP-seq	K562	ZNF395	708	0.989003
chr6:27132003:G>A	DRAGEN:chr6:27132003:G:A	CHIP_TF	EFO:0002067 TF ChIP-seq ZNF407	TF ChIP-seq	K562	ZNF407	720	0.988489
chr6:27132003:G>A	DRAGEN:chr6:27132003:G:A	CHIP_TF	EFO:0002067 TF ChIP-seq ZNF431 genetically modified (insertion) using CRISPR targeting H. sapiens ZNF431	TF ChIP-seq	K562	ZNF431	917	0.998815
chr6:27132003:G>A	DRAGEN:chr6:27132003:G:A	CHIP_TF	EFO:0002067 TF ChIP-seq ZNF507 genetically modified (insertion) using CRISPR targeting H. sapiens ZNF507	TF ChIP-seq	K562	ZNF507	1072	0.99758
chr6:27132003:G>A	DRAGEN:chr6:27132003:G:A	CHIP_TF	EFO:0002067 TF ChIP-seq ZNF507 stably expressing C-terminal eGFP-tagged ZNF507	TF ChIP-seq	K562	ZNF507	282	0.381187
chr6:27132003:G>A	DRAGEN:chr6:27132003:G:A	CHIP_TF	EFO:0002067 TF ChIP-seq ZNF511 genetically modified (insertion) using CRISPR targeting H. sapiens ZNF511	TF ChIP-seq	K562	ZNF511	823.5	0.968863
chr6:27132003:G>A	DRAGEN:chr6:27132003:G:A	CHIP_TF	EFO:0002067 TF ChIP-seq ZNF512 stably expressing C-terminal eGFP-tagged ZNF512	TF ChIP-seq	K562	ZNF512	665	0.981022
chr6:27132003:G>A	DRAGEN:chr6:27132003:G:A	CHIP_TF	EFO:0002067 TF ChIP-seq ZNF584 genetically modified (insertion) using CRISPR targeting H. sapiens ZNF584	TF ChIP-seq	K562	ZNF584	579	0.983435
chr6:27132003:G>A	DRAGEN:chr6:27132003:G:A	CHIP_TF	EFO:0002067 TF ChIP-seq ZNF589 genetically modified (insertion) using CRISPR targeting H. sapiens ZNF589	TF ChIP-seq	K562	ZNF589	720	0.989493
chr6:27132003:G>A	DRAGEN:chr6:27132003:G:A	CHIP_TF	EFO:0002067 TF ChIP-seq ZNF592	TF ChIP-seq	K562	ZNF592	653	0.975672
chr6:27132003:G>A	DRAGEN:chr6:27132003:G:A	CHIP_TF	EFO:0002067 TF ChIP-seq ZNF639	TF ChIP-seq	K562	ZNF639	974	0.990839
chr6:27132003:G>A	DRAGEN:chr6:27132003:G:A	CHIP_TF	EFO:0002067 TF ChIP-seq ZNF639 genetically modified (insertion) using CRISPR targeting H. sapiens ZNF639	TF ChIP-seq	K562	ZNF639	888	0.98973
chr6:27132003:G>A	DRAGEN:chr6:27132003:G:A	CHIP_TF	EFO:0002067 TF ChIP-seq ZNF644 stably expressing C-terminal eGFP-tagged ZNF644	TF ChIP-seq	K562	ZNF644	665	0.992014
chr6:27132003:G>A	DRAGEN:chr6:27132003:G:A	CHIP_TF	EFO:0002067 TF ChIP-seq ZNF7 genetically modified (insertion) using CRISPR targeting H. sapiens ZNF7	TF ChIP-seq	K562	ZNF7	816	0.973974
chr6:27132003:G>A	DRAGEN:chr6:27132003:G:A	CHIP_TF	EFO:0002067 TF ChIP-seq ZNF740 genetically modified (insertion) using CRISPR targeting H. sapiens ZNF740	TF ChIP-seq	K562	ZNF740	599.5	0.961951
chr6:27132003:G>A	DRAGEN:chr6:27132003:G:A	CHIP_TF	EFO:0002067 TF ChIP-seq ZNF740 stably expressing C-terminal eGFP-tagged ZNF740	TF ChIP-seq	K562	ZNF740	509	0.981022
chr6:27132003:G>A	DRAGEN:chr6:27132003:G:A	CHIP_TF	EFO:0002067 TF ChIP-seq ZNF766 genetically modified (insertion) using CRISPR targeting H. sapiens ZNF766	TF ChIP-seq	K562	ZNF766	702	0.98973
chr6:27132003:G>A	DRAGEN:chr6:27132003:G:A	CHIP_TF	EFO:0002067 TF ChIP-seq ZNF778 genetically modified (insertion) using CRISPR targeting H. sapiens ZNF778	TF ChIP-seq	K562	ZNF778	511	0.993934
chr6:27132003:G>A	DRAGEN:chr6:27132003:G:A	CHIP_TF	EFO:0002067 TF ChIP-seq ZNF83 stably expressing C-terminal eGFP-tagged ZNF83	TF ChIP-seq	K562	ZNF83	727	0.996661
chr6:27132003:G>A	DRAGEN:chr6:27132003:G:A	CHIP_TF	EFO:0002067 TF ChIP-seq ZSCAN29	TF ChIP-seq	K562	ZSCAN29	1342	0.999918
chr7:134316632:C>T	DRAGEN:chr7:134316632:C:T	CHIP_TF	EFO:0002067 TF ChIP-seq ADNP stably expressing C-terminal eGFP-tagged ADNP	TF ChIP-seq	K562	ADNP	-0.0289221	-0.871233
chr7:134316632:C>T	DRAGEN:chr7:134316632:C:T	CHIP_TF	EFO:0002067 TF ChIP-seq AFF1	TF ChIP-seq	K562	AFF1	0.0153332	0.606708
chr7:134316632:C>T	DRAGEN:chr7:134316632:C:T	CHIP_TF	EFO:0002067 TF ChIP-seq AFF4 genetically modified (insertion) using CRISPR targeting H. sapiens AFF4	TF ChIP-seq	K562	AFF4	-0.0225716	-0.837063
chr7:134316632:C>T	DRAGEN:chr7:134316632:C:T	CHIP_TF	EFO:0002067 TF ChIP-seq AGO1	TF ChIP-seq	K562	AGO1	-0.0138464	-0.353249
chr7:134316632:C>T	DRAGEN:chr7:134316632:C:T	CHIP_TF	EFO:0002067 TF ChIP-seq ARID1B	TF ChIP-seq	K562	ARID1B	-0.059145	-0.936319
chr7:134316632:C>T	DRAGEN:chr7:134316632:C:T	CHIP_TF	EFO:0002067 TF ChIP-seq ARID3A	TF ChIP-seq	K562	ARID3A	-0.0782251	-0.966869
chr7:134316632:C>T	DRAGEN:chr7:134316632:C:T	CHIP_TF	EFO:0002067 TF ChIP-seq ARID4B genetically modified (insertion) using CRISPR targeting H. sapiens ARID4B	TF ChIP-seq	K562	ARID4B	-0.0210466	-0.743154
chr7:134316632:C>T	DRAGEN:chr7:134316632:C:T	CHIP_TF	EFO:0002067 TF ChIP-seq ARNT	TF ChIP-seq	K562	ARNT	-0.0334749	-0.889375
chr7:134316632:C>T	DRAGEN:chr7:134316632:C:T	CHIP_TF	EFO:0002067 TF ChIP-seq ASH1L	TF ChIP-seq	K562	ASH1L	0	-0.0920268
chr7:134316632:C>T	DRAGEN:chr7:134316632:C:T	CHIP_TF	EFO:0002067 TF ChIP-seq ATF1	TF ChIP-seq	K562	ATF1	-0.0560484	-0.949106
chr7:134316632:C>T	DRAGEN:chr7:134316632:C:T	CHIP_TF	EFO:0002067 TF ChIP-seq ATF1 genetically modified (insertion) using CRISPR targeting H. sapiens ATF1	TF ChIP-seq	K562	ATF1	0	-0.0576161
chr7:134316632:C>T	DRAGEN:chr7:134316632:C:T	CHIP_TF	EFO:0002067 TF ChIP-seq ATF1 stably expressing C-terminal eGFP-tagged ATF1	TF ChIP-seq	K562	ATF1	-0.0450172	-0.909176
chr7:134316632:C>T	DRAGEN:chr7:134316632:C:T	CHIP_TF	EFO:0002067 TF ChIP-seq ATF2	TF ChIP-seq	K562	ATF2	-0.0196514	-0.758254
chr7:134316632:C>T	DRAGEN:chr7:134316632:C:T	CHIP_TF	EFO:0002067 TF ChIP-seq ATF3	TF ChIP-seq	K562	ATF3	-0.0705805	-0.945557
chr7:134316632:C>T	DRAGEN:chr7:134316632:C:T	CHIP_TF	EFO:0002067 TF ChIP-seq ATF3 genetically modified (insertion) using CRISPR targeting H. sapiens ATF3	TF ChIP-seq	K562	ATF3	-0.0330324	-0.886939
chr7:134316632:C>T	DRAGEN:chr7:134316632:C:T	CHIP_TF	EFO:0002067 TF ChIP-seq ATF3 stably expressing C-terminal eGFP-tagged ATF3	TF ChIP-seq	K562	ATF3	-0.0783105	-0.956531
chr7:134316632:C>T	DRAGEN:chr7:134316632:C:T	CHIP_TF	EFO:0002067 TF ChIP-seq ATF4	TF ChIP-seq	K562	ATF4	-0.0372887	-0.894099
chr7:134316632:C>T	DRAGEN:chr7:134316632:C:T	CHIP_TF	EFO:0002067 TF ChIP-seq ATF4 genetically modified (insertion) using CRISPR targeting H. sapiens ATF4	TF ChIP-seq	K562	ATF4	-0.0367584	-0.922194
chr7:134316632:C>T	DRAGEN:chr7:134316632:C:T	CHIP_TF	EFO:0002067 TF ChIP-seq ATF7	TF ChIP-seq	K562	ATF7	-0.073493	-0.95845
chr7:134316632:C>T	DRAGEN:chr7:134316632:C:T	CHIP_TF	EFO:0002067 TF ChIP-seq BACH1 stably expressing N-terminal eGFP-tagged BACH1	TF ChIP-seq	K562	BACH1	-0.0216951	-0.859657
chr7:134316632:C>T	DRAGEN:chr7:134316632:C:T	CHIP_TF	EFO:0002067 TF ChIP-seq BCLAF1	TF ChIP-seq	K562	BCLAF1	-0.0589895	-0.962044
chr7:134316632:C>T	DRAGEN:chr7:134316632:C:T	CHIP_TF	EFO:0002067 TF ChIP-seq BCOR	TF ChIP-seq	K562	BCOR	-0.0190392	-0.648619
chr7:134316632:C>T	DRAGEN:chr7:134316632:C:T	CHIP_TF	EFO:0002067 TF ChIP-seq BHLHE40	TF ChIP-seq	K562	BHLHE40	-0.119227	-0.974781
chr7:134316632:C>T	DRAGEN:chr7:134316632:C:T	CHIP_TF	EFO:0002067 TF ChIP-seq BRD4	TF ChIP-seq	K562	BRD4	-0.00133705	-0.226711
chr7:134316632:C>T	DRAGEN:chr7:134316632:C:T	CHIP_TF	EFO:0002067 TF ChIP-seq BRD9	TF ChIP-seq	K562	BRD9	-0.0344	-0.898633
chr7:134316632:C>T	DRAGEN:chr7:134316632:C:T	CHIP_TF	EFO:0002067 TF ChIP-seq BRF2	TF ChIP-seq	K562	BRF2	0.0017705	-0.103452
chr7:134316632:C>T	DRAGEN:chr7:134316632:C:T	CHIP_TF	EFO:0002067 TF ChIP-seq C11orf30	TF ChIP-seq	K562	C11orf30	0.00773525	0.332894
chr7:134316632:C>T	DRAGEN:chr7:134316632:C:T	CHIP_TF	EFO:0002067 TF ChIP-seq CBFA2T2	TF ChIP-seq	K562	CBFA2T2	-0.0408335	-0.918669
chr7:134316632:C>T	DRAGEN:chr7:134316632:C:T	CHIP_TF	EFO:0002067 TF ChIP-seq CBFA2T3	TF ChIP-seq	K562	CBFA2T3	-0.0946846	-0.95845
chr7:134316632:C>T	DRAGEN:chr7:134316632:C:T	CHIP_TF	EFO:0002067 TF ChIP-seq CBFB genetically modified (insertion) using CRISPR targeting H. sapiens CBFB	TF ChIP-seq	K562	CBFB	0.00947094	0.343112
chr7:134316632:C>T	DRAGEN:chr7:134316632:C:T	CHIP_TF	EFO:0002067 TF ChIP-seq CBX1	TF ChIP-seq	K562	CBX1	-0.0432472	-0.898633
chr7:134316632:C>T	DRAGEN:chr7:134316632:C:T	CHIP_TF	EFO:0002067 TF ChIP-seq CBX3	TF ChIP-seq	K562	CBX3	-0.0416698	-0.873985
chr7:134316632:C>T	DRAGEN:chr7:134316632:C:T	CHIP_TF	EFO:0002067 TF ChIP-seq CC2D1A	TF ChIP-seq	K562	CC2D1A	-0.0131159	-0.641886
chr7:134316632:C>T	DRAGEN:chr7:134316632:C:T	CHIP_TF	EFO:0002067 TF ChIP-seq CEBPB	TF ChIP-seq	K562	CEBPB	-0.041151	-0.886939
chr7:134316632:C>T	DRAGEN:chr7:134316632:C:T	CHIP_TF	EFO:0002067 TF ChIP-seq CEBPB stably expressing C-terminal eGFP-tagged CEBPB	TF ChIP-seq	K562	CEBPB	-0.0212841	-0.763115
chr7:134316632:C>T	DRAGEN:chr7:134316632:C:T	CHIP_TF	EFO:0002067 TF ChIP-seq CEBPG genetically modified (insertion) using CRISPR targeting H. sapiens CEBPG	TF ChIP-seq	K562	CEBPG	0	-0.0230679
chr7:134316632:C>T	DRAGEN:chr7:134316632:C:T	CHIP_TF	EFO:0002067 TF ChIP-seq CEBPG stably expressing C-terminal eGFP-tagged CEBPG	TF ChIP-seq	K562	CEBPG	-0.0342703	-0.902982
chr7:134316632:C>T	DRAGEN:chr7:134316632:C:T	CHIP_TF	EFO:0002067 TF ChIP-seq CHAMP1	TF ChIP-seq	K562	CHAMP1	-0.00975895	-0.576731
chr7:134316632:C>T	DRAGEN:chr7:134316632:C:T	CHIP_TF	EFO:0002067 TF ChIP-seq CHD1	TF ChIP-seq	K562	CHD1	0.0431871	0.850352
chr7:134316632:C>T	DRAGEN:chr7:134316632:C:T	CHIP_TF	EFO:0002067 TF ChIP-seq CHD2	TF ChIP-seq	K562	CHD2	-0.0454426	-0.936319
chr7:134316632:C>T	DRAGEN:chr7:134316632:C:T	CHIP_TF	EFO:0002067 TF ChIP-seq COPS2	TF ChIP-seq	K562	COPS2	0.00791931	0.545117
chr7:134316632:C>T	DRAGEN:chr7:134316632:C:T	CHIP_TF	EFO:0002067 TF ChIP-seq CREB1	TF ChIP-seq	K562	CREB1	-0.0572929	-0.950237
chr7:134316632:C>T	DRAGEN:chr7:134316632:C:T	CHIP_TF	EFO:0002067 TF ChIP-seq CREB1 genetically modified (insertion) using CRISPR targeting H. sapiens CREB1	TF ChIP-seq	K562	CREB1	-0.0228395	-0.781719
chr7:134316632:C>T	DRAGEN:chr7:134316632:C:T	CHIP_TF	EFO:0002067 TF ChIP-seq CREB3 stably expressing C-terminal eGFP-tagged CREB3	TF ChIP-seq	K562	CREB3	-0.0180902	-0.794819
chr7:134316632:C>T	DRAGEN:chr7:134316632:C:T	CHIP_TF	EFO:0002067 TF ChIP-seq CREB3L1	TF ChIP-seq	K562	CREB3L1	-0.0242901	-0.853515
chr7:134316632:C>T	DRAGEN:chr7:134316632:C:T	CHIP_TF	EFO:0002067 TF ChIP-seq CREM	TF ChIP-seq	K562	CREM	-0.0833426	-0.955539
chr7:134316632:C>T	DRAGEN:chr7:134316632:C:T	CHIP_TF	EFO:0002067 TF ChIP-seq CTBP1	TF ChIP-seq	K562	CTBP1	-0.0894041	-0.970426
chr7:134316632:C>T	DRAGEN:chr7:134316632:C:T	CHIP_TF	EFO:0002067 TF ChIP-seq CTCF	TF ChIP-seq	K562	CTCF	-0.0422468	-0.909176
chr7:134316632:C>T	DRAGEN:chr7:134316632:C:T	CHIP_TF	EFO:0002067 TF ChIP-seq CUX1 genetically modified (insertion) using CRISPR targeting H. sapiens CUX1	TF ChIP-seq	K562	CUX1	-0.0105572	-0.743154
chr7:134316632:C>T	DRAGEN:chr7:134316632:C:T	CHIP_TF	EFO:0002067 TF ChIP-seq CXXC5 genetically modified (insertion) using CRISPR targeting H. sapiens CXXC5	TF ChIP-seq	K562	CXXC5	-0.0946827	-0.969746
chr7:134316632:C>T	DRAGEN:chr7:134316632:C:T	CHIP_TF	EFO:0002067 TF ChIP-seq DACH1	TF ChIP-seq	K562	DACH1	-0.0485096	-0.937726
chr7:134316632:C>T	DRAGEN:chr7:134316632:C:T	CHIP_TF	EFO:0002067 TF ChIP-seq DDX20	TF ChIP-seq	K562	DDX20	-0.0244532	-0.856617
chr7:134316632:C>T	DRAGEN:chr7:134316632:C:T	CHIP_TF	EFO:0002067 TF ChIP-seq DEAF1	TF ChIP-seq	K562	DEAF1	-0.0241871	-0.89639
chr7:134316632:C>T	DRAGEN:chr7:134316632:C:T	CHIP_TF	EFO:0002067 TF ChIP-seq DEAF1 genetically modified (insertion) using CRISPR targeting H. sapiens DEAF1	TF ChIP-seq	K562	DEAF1	-0.0334434	-0.923901
chr7:134316632:C>T	DRAGEN:chr7:134316632:C:T	CHIP_TF	EFO:0002067 TF ChIP-seq DIDO1 stably expressing C-terminal eGFP-tagged DIDO1	TF ChIP-seq	K562	DIDO1	-0.00780201	-0.459003
chr7:134316632:C>T	DRAGEN:chr7:134316632:C:T	CHIP_TF	EFO:0002067 TF ChIP-seq DMBX1 genetically modified (insertion) using CRISPR targeting H. sapiens DMBX1	TF ChIP-seq	K562	DMBX1	-0.0255346	-0.862638
chr7:134316632:C>T	DRAGEN:chr7:134316632:C:T	CHIP_TF	EFO:0002067 TF ChIP-seq DPF2	TF ChIP-seq	K562	DPF2	-0.0929909	-0.954525
chr7:134316632:C>T	DRAGEN:chr7:134316632:C:T	CHIP_TF	EFO:0002067 TF ChIP-seq E2F1	TF ChIP-seq	K562	E2F1	-0.00863838	-0.599367
chr7:134316632:C>T	DRAGEN:chr7:134316632:C:T	CHIP_TF	EFO:0002067 TF ChIP-seq E2F1 genetically modified (insertion) using CRISPR targeting H. sapiens E2F1	TF ChIP-seq	K562	E2F1	-0.0153389	-0.70478
chr7:134316632:C>T	DRAGEN:chr7:134316632:C:T	CHIP_TF	EFO:0002067 TF ChIP-seq E2F5 genetically modified (insertion) using CRISPR targeting H. sapiens E2F5	TF ChIP-seq	K562	E2F5	-0.0351896	-0.909176
chr7:134316632:C>T	DRAGEN:chr7:134316632:C:T	CHIP_TF	EFO:0002067 TF ChIP-seq E2F8	TF ChIP-seq	K562	E2F8	-0.024641	-0.856617
chr7:134316632:C>T	DRAGEN:chr7:134316632:C:T	CHIP_TF	EFO:0002067 TF ChIP-seq E4F1	TF ChIP-seq	K562	E4F1	-0.0312338	-0.865561
chr7:134316632:C>T	DRAGEN:chr7:134316632:C:T	CHIP_TF	EFO:0002067 TF ChIP-seq EGR1	TF ChIP-seq	K562	EGR1	-0.143876	-0.981255
chr7:134316632:C>T	DRAGEN:chr7:134316632:C:T	CHIP_TF	EFO:0002067 TF ChIP-seq EHMT2	TF ChIP-seq	K562	EHMT2	-0.0250902	-0.758254
chr7:134316632:C>T	DRAGEN:chr7:134316632:C:T	CHIP_TF	EFO:0002067 TF ChIP-seq ELF1	TF ChIP-seq	K562	ELF1	0.011405	0.485882
chr7:134316632:C>T	DRAGEN:chr7:134316632:C:T	CHIP_TF	EFO:0002067 TF ChIP-seq ELF1 genetically modified (insertion) using CRISPR targeting H. sapiens ELF1	TF ChIP-seq	K562	ELF1	0	0.0115355
chr7:134316632:C>T	DRAGEN:chr7:134316632:C:T	CHIP_TF	EFO:0002067 TF ChIP-seq ELF1 stably expressing C-terminal eGFP-tagged ELF1	TF ChIP-seq	K562	ELF1	-0.0219469	-0.856617
chr7:134316632:C>T	DRAGEN:chr7:134316632:C:T	CHIP_TF	EFO:0002067 TF ChIP-seq ELF4	TF ChIP-seq	K562	ELF4	-0.00192642	-0.24848
chr7:134316632:C>T	DRAGEN:chr7:134316632:C:T	CHIP_TF	EFO:0002067 TF ChIP-seq ELF4 genetically modified (insertion) using CRISPR targeting H. sapiens ELF4	TF ChIP-seq	K562	ELF4	-0.0184832	-0.748275
chr7:134316632:C>T	DRAGEN:chr7:134316632:C:T	CHIP_TF	EFO:0002067 TF ChIP-seq EP300	TF ChIP-seq	K562	EP300	-0.143181	-0.980821
chr7:134316632:C>T	DRAGEN:chr7:134316632:C:T	CHIP_TF	EFO:0002067 TF ChIP-seq EP400	TF ChIP-seq	K562	EP400	-0.0497274	-0.944322
chr7:134316632:C>T	DRAGEN:chr7:134316632:C:T	CHIP_TF	EFO:0002067 TF ChIP-seq ESRRA	TF ChIP-seq	K562	ESRRA	-0.0970106	-0.973605
chr7:134316632:C>T	DRAGEN:chr7:134316632:C:T	CHIP_TF	EFO:0002067 TF ChIP-seq ETS1	TF ChIP-seq	K562	ETS1	-0.0259581	-0.763115
chr7:134316632:C>T	DRAGEN:chr7:134316632:C:T	CHIP_TF	EFO:0002067 TF ChIP-seq ETV1 stably expressing C-terminal eGFP-tagged ETV1	TF ChIP-seq	K562	ETV1	-0.0500536	-0.934881
chr7:134316632:C>T	DRAGEN:chr7:134316632:C:T	CHIP_TF	EFO:0002067 TF ChIP-seq ETV5 genetically modified (insertion) using CRISPR targeting H. sapiens ETV5	TF ChIP-seq	K562	ETV5	-0.0329266	-0.840483
chr7:134316632:C>T	DRAGEN:chr7:134316632:C:T	CHIP_TF	EFO:0002067 TF ChIP-seq ETV6	TF ChIP-seq	K562	ETV6	-0.0359945	-0.927208
chr7:134316632:C>T	DRAGEN:chr7:134316632:C:T	CHIP_TF	EFO:0002067 TF ChIP-seq FOSL1	TF ChIP-seq	K562	FOSL1	-0.0566607	-0.94306
chr7:134316632:C>T	DRAGEN:chr7:134316632:C:T	CHIP_TF	EFO:0002067 TF ChIP-seq FOSL1 stably expressing C-terminal eGFP-tagged FOSL1	TF ChIP-seq	K562	FOSL1	-0.0748615	-0.957501
chr7:134316632:C>T	DRAGEN:chr7:134316632:C:T	CHIP_TF	EFO:0002067 TF ChIP-seq FOXA3 genetically modified (insertion) using CRISPR targeting H. sapiens FOXA3	TF ChIP-seq	K562	FOXA3	-0.0232935	-0.868425
chr7:134316632:C>T	DRAGEN:chr7:134316632:C:T	CHIP_TF	EFO:0002067 TF ChIP-seq FOXJ2 stably expressing C-terminal eGFP-tagged FOXJ2	TF ChIP-seq	K562	FOXJ2	-0.0386028	-0.93191
chr7:134316632:C>T	DRAGEN:chr7:134316632:C:T	CHIP_TF	EFO:0002067 TF ChIP-seq FOXK2	TF ChIP-seq	K562	FOXK2	-0.055542	-0.941769
chr7:134316632:C>T	DRAGEN:chr7:134316632:C:T	CHIP_TF	EFO:0002067 TF ChIP-seq FOXM1	TF ChIP-seq	K562	FOXM1	-0.0378428	-0.911155
chr7:134316632:C>T	DRAGEN:chr7:134316632:C:T	CHIP_TF	EFO:0002067 TF ChIP-seq FOXM1 genetically modified (insertion) using CRISPR targeting H. sapiens FOXM1	TF ChIP-seq	K562	FOXM1	-0.0125446	-0.606708
chr7:134316632:C>T	DRAGEN:chr7:134316632:C:T	CHIP_TF	EFO:0002067 TF ChIP-seq FOXP1 genetically modified (insertion) using CRISPR targeting H. sapiens FOXP1	TF ChIP-seq	K562	FOXP1	-0.00776863	-0.40267
chr7:134316632:C>T	DRAGEN:chr7:134316632:C:T	CHIP_TF	EFO:0002067 TF ChIP-seq GABPA stably expressing C-terminal eGFP-tagged GABPA	TF ChIP-seq	K562	GABPA	-0.0480385	-0.93191
chr7:134316632:C>T	DRAGEN:chr7:134316632:C:T	CHIP_TF	EFO:0002067 TF ChIP-seq GABPB1	TF ChIP-seq	K562	GABPB1	-0.0461187	-0.914991
chr7:134316632:C>T	DRAGEN:chr7:134316632:C:T	CHIP_TF	EFO:0002067 TF ChIP-seq GABPB1 genetically modified (insertion) using CRISPR targeting H. sapiens GABPB1	TF ChIP-seq	K562	GABPB1	-0.0237322	-0.794819
chr7:134316632:C>T	DRAGEN:chr7:134316632:C:T	CHIP_TF	EFO:0002067 TF ChIP-seq GATA1	TF ChIP-seq	K562	GATA1	-0.0325775	-0.886939
chr7:134316632:C>T	DRAGEN:chr7:134316632:C:T	CHIP_TF	EFO:0002067 TF ChIP-seq GATA2	TF ChIP-seq	K562	GATA2	-0.0458574	-0.936319
chr7:134316632:C>T	DRAGEN:chr7:134316632:C:T	CHIP_TF	EFO:0002067 TF ChIP-seq GATA2 genetically modified (insertion) using CRISPR targeting H. sapiens GATA2	TF ChIP-seq	K562	GATA2	-0.00811958	-0.46806
chr7:134316632:C>T	DRAGEN:chr7:134316632:C:T	CHIP_TF	EFO:0002067 TF ChIP-seq GATAD2A	TF ChIP-seq	K562	GATAD2A	-0.0473766	-0.940451
chr7:134316632:C>T	DRAGEN:chr7:134316632:C:T	CHIP_TF	EFO:0002067 TF ChIP-seq GATAD2B	TF ChIP-seq	K562	GATAD2B	-0.048809	-0.953488
chr7:134316632:C>T	DRAGEN:chr7:134316632:C:T	CHIP_TF	EFO:0002067 TF ChIP-seq GMEB1	TF ChIP-seq	K562	GMEB1	-0.0341387	-0.891761
chr7:134316632:C>T	DRAGEN:chr7:134316632:C:T	CHIP_TF	EFO:0002067 TF ChIP-seq GMEB1 genetically modified (insertion) using CRISPR targeting H. sapiens GMEB1	TF ChIP-seq	K562	GMEB1	-0.0440197	-0.946766
chr7:134316632:C>T	DRAGEN:chr7:134316632:C:T	CHIP_TF	EFO:0002067 TF ChIP-seq GTF2E2 stably expressing C-terminal eGFP-tagged GTF2E2	TF ChIP-seq	K562	GTF2E2	-0.0247898	-0.90083
chr7:134316632:C>T	DRAGEN:chr7:134316632:C:T	CHIP_TF	EFO:0002067 TF ChIP-seq GTF2F1	TF ChIP-seq	K562	GTF2F1	-0.0295038	-0.868425
chr7:134316632:C>T	DRAGEN:chr7:134316632:C:T	CHIP_TF	EFO:0002067 TF ChIP-seq GTF2I genetically modified (insertion) using CRISPR targeting H. sapiens GTF2I	TF ChIP-seq	K562	GTF2I	-0.00947094	-0.536958
chr7:134316632:C>T	DRAGEN:chr7:134316632:C:T	CHIP_TF	EFO:0002067 TF ChIP-seq HCFC1	TF ChIP-seq	K562	HCFC1	-0.0154715	-0.737945
chr7:134316632:C>T	DRAGEN:chr7:134316632:C:T	CHIP_TF	EFO:0002067 TF ChIP-seq HDAC1	TF ChIP-seq	K562	HDAC1	-0.0372324	-0.862638
chr7:134316632:C>T	DRAGEN:chr7:134316632:C:T	CHIP_TF	EFO:0002067 TF ChIP-seq HDAC2	TF ChIP-seq	K562	HDAC2	-0.0356235	-0.871233
chr7:134316632:C>T	DRAGEN:chr7:134316632:C:T	CHIP_TF	EFO:0002067 TF ChIP-seq HDAC3	TF ChIP-seq	K562	HDAC3	-0.0280142	-0.90509
chr7:134316632:C>T	DRAGEN:chr7:134316632:C:T	CHIP_TF	EFO:0002067 TF ChIP-seq HDGF	TF ChIP-seq	K562	HDGF	0	-0.103452
chr7:134316632:C>T	DRAGEN:chr7:134316632:C:T	CHIP_TF	EFO:0002067 TF ChIP-seq HES1	TF ChIP-seq	K562	HES1	-0.0538588	-0.949106
chr7:134316632:C>T	DRAGEN:chr7:134316632:C:T	CHIP_TF	EFO:0002067 TF ChIP-seq HINFP stably expressing C-terminal eGFP-tagged HINFP	TF ChIP-seq	K562	HINFP	-0.0274239	-0.898633
chr7:134316632:C>T	DRAGEN:chr7:134316632:C:T	CHIP_TF	EFO:0002067 TF ChIP-seq HLTF	TF ChIP-seq	K562	HLTF	-0.0149069	-0.655252
chr7:134316632:C>T	DRAGEN:chr7:134316632:C:T	CHIP_TF	EFO:0002067 TF ChIP-seq HMBOX1	TF ChIP-seq	K562	HMBOX1	-0.0557337	-0.941769
chr7:134316632:C>T	DRAGEN:chr7:134316632:C:T	CHIP_TF	EFO:0002067 TF ChIP-seq HMG20A genetically modified (insertion) using CRISPR targeting H. sapiens HMG20A	TF ChIP-seq	K562	HMG20A	-0.0110836	-0.584379
chr7:134316632:C>T	DRAGEN:chr7:134316632:C:T	CHIP_TF	EFO:0002067 TF ChIP-seq HMGXB4 genetically modified (insertion) using CRISPR targeting H. sapiens HMGXB4	TF ChIP-seq	K562	HMGXB4	-0.00158978	-0.148854
chr7:134316632:C>T	DRAGEN:chr7:134316632:C:T	CHIP_TF	EFO:0002067 TF ChIP-seq HNRNPL	TF ChIP-seq	K562	HNRNPL	-0.0981474	-0.978005
chr7:134316632:C>T	DRAGEN:chr7:134316632:C:T	CHIP_TF	EFO:0002067 TF ChIP-seq ID3 stably expressing C-terminal eGFP-tagged ID3	TF ChIP-seq	K562	ID3	-0.019207	-0.753308
chr7:134316632:C>T	DRAGEN:chr7:134316632:C:T	CHIP_TF	EFO:0002067 TF ChIP-seq IKZF1	TF ChIP-seq	K562	IKZF1	-0.0447617	-0.871233
chr7:134316632:C>T	DRAGEN:chr7:134316632:C:T	CHIP_TF	EFO:0002067 TF ChIP-seq IRF1 stably expressing C-terminal eGFP-tagged IRF1	TF ChIP-seq	K562	IRF1	0.00996685	0.568981
chr7:134316632:C>T	DRAGEN:chr7:134316632:C:T	CHIP_TF	EFO:0002067 TF ChIP-seq IRF2	TF ChIP-seq	K562	IRF2	-0.0304031	-0.891761
chr7:134316632:C>T	DRAGEN:chr7:134316632:C:T	CHIP_TF	EFO:0002067 TF ChIP-seq JUN	TF ChIP-seq	K562	JUN	-0.0926819	-0.967613
chr7:134316632:C>T	DRAGEN:chr7:134316632:C:T	CHIP_TF	EFO:0002067 TF ChIP-seq JUND	TF ChIP-seq	K562	JUND	-0.137579	-0.9742
chr7:134316632:C>T	DRAGEN:chr7:134316632:C:T	CHIP_TF	EFO:0002067 TF ChIP-seq JUND stably expressing JUND	TF ChIP-seq	K562	JUND	-0.0929909	-0.95845
chr7:134316632:C>T	DRAGEN:chr7:134316632:C:T	CHIP_TF	EFO:0002067 TF ChIP-seq KAT7 genetically modified (insertion) using CRISPR targeting H. sapiens KAT7	TF ChIP-seq	K562	KAT7	-0.00166893	-0.160114
chr7:134316632:C>T	DRAGEN:chr7:134316632:C:T	CHIP_TF	EFO:0002067 TF ChIP-seq KDM1A	TF ChIP-seq	K562	KDM1A	-0.0592394	-0.94306
chr7:134316632:C>T	DRAGEN:chr7:134316632:C:T	CHIP_TF	EFO:0002067 TF ChIP-seq KDM4B	TF ChIP-seq	K562	KDM4B	-0.038765	-0.886939
chr7:134316632:C>T	DRAGEN:chr7:134316632:C:T	CHIP_TF	EFO:0002067 TF ChIP-seq KLF16	TF ChIP-seq	K562	KLF16	-0.0817146	-0.976978
chr7:134316632:C>T	DRAGEN:chr7:134316632:C:T	CHIP_TF	EFO:0002067 TF ChIP-seq L3MBTL2	TF ChIP-seq	K562	L3MBTL2	-0.04107	-0.879325
chr7:134316632:C>T	DRAGEN:chr7:134316632:C:T	CHIP_TF	EFO:0002067 TF ChIP-seq LCOR genetically modified (insertion) using CRISPR targeting H. sapiens LCOR	TF ChIP-seq	K562	LCOR	-0.0337887	-0.879325
chr7:134316632:C>T	DRAGEN:chr7:134316632:C:T	CHIP_TF	EFO:0002067 TF ChIP-seq LEF1	TF ChIP-seq	K562	LEF1	-0.0690975	-0.960287
chr7:134316632:C>T	DRAGEN:chr7:134316632:C:T	CHIP_TF	EFO:0002067 TF ChIP-seq MAFF	TF ChIP-seq	K562	MAFF	-0.0217247	-0.811199
chr7:134316632:C>T	DRAGEN:chr7:134316632:C:T	CHIP_TF	EFO:0002067 TF ChIP-seq MAFG stably expressing C-terminal eGFP-tagged MAFG	TF ChIP-seq	K562	MAFG	-0.0100117	-0.576731
chr7:134316632:C>T	DRAGEN:chr7:134316632:C:T	CHIP_TF	EFO:0002067 TF ChIP-seq MAFK	TF ChIP-seq	K562	MAFK	-0.033989	-0.90083
chr7:134316632:C>T	DRAGEN:chr7:134316632:C:T	CHIP_TF	EFO:0002067 TF ChIP-seq MAX	TF ChIP-seq	K562	MAX	-0.0797586	-0.886939
chr7:134316632:C>T	DRAGEN:chr7:134316632:C:T	CHIP_TF	EFO:0002067 TF ChIP-seq MAX genetically modified (insertion) using CRISPR targeting H. sapiens MAX	TF ChIP-seq	K562	MAX	-0.0258064	-0.621084
chr7:134316632:C>T	DRAGEN:chr7:134316632:C:T	CHIP_TF	EFO:0002067 TF ChIP-seq MAZ	TF ChIP-seq	K562	MAZ	-0.194631	-0.988142
chr7:134316632:C>T	DRAGEN:chr7:134316632:C:T	CHIP_TF	EFO:0002067 TF ChIP-seq MAZ genetically modified (insertion) using CRISPR targeting H. sapiens MAZ	TF ChIP-seq	K562	MAZ	-0.0954485	-0.979925
chr7:134316632:C>T	DRAGEN:chr7:134316632:C:T	CHIP_TF	EFO:0002067 TF ChIP-seq MBD2	TF ChIP-seq	K562	MBD2	-0.0342445	-0.918669
chr7:134316632:C>T	DRAGEN:chr7:134316632:C:T	CHIP_TF	EFO:0002067 TF ChIP-seq MCM5	TF ChIP-seq	K562	MCM5	0.0111113	0.449849
chr7:134316632:C>T	DRAGEN:chr7:134316632:C:T	CHIP_TF	EFO:0002067 TF ChIP-seq MEF2A	TF ChIP-seq	K562	MEF2A	-0.0698366	-0.972998
chr7:134316632:C>T	DRAGEN:chr7:134316632:C:T	CHIP_TF	EFO:0002067 TF ChIP-seq MEF2D stably expressing C-terminal eGFP-tagged MEF2D	TF ChIP-seq	K562	MEF2D	-0.0208464	-0.777192
chr7:134316632:C>T	DRAGEN:chr7:134316632:C:T	CHIP_TF	EFO:0002067 TF ChIP-seq MEIS2	TF ChIP-seq	K562	MEIS2	-0.0689135	-0.950237
chr7:134316632:C>T	DRAGEN:chr7:134316632:C:T	CHIP_TF	EFO:0002067 TF ChIP-seq MGA	TF ChIP-seq	K562	MGA	-0.0140247	-0.686934
chr7:134316632:C>T	DRAGEN:chr7:134316632:C:T	CHIP_TF	EFO:0002067 TF ChIP-seq MIER1	TF ChIP-seq	K562	MIER1	0.0150938	0.635053
chr7:134316632:C>T	DRAGEN:chr7:134316632:C:T	CHIP_TF	EFO:0002067 TF ChIP-seq MITF	TF ChIP-seq	K562	MITF	-0.0448961	-0.940451
chr7:134316632:C>T	DRAGEN:chr7:134316632:C:T	CHIP_TF	EFO:0002067 TF ChIP-seq MLLT1	TF ChIP-seq	K562	MLLT1	-0.0172338	-0.692978
chr7:134316632:C>T	DRAGEN:chr7:134316632:C:T	CHIP_TF	EFO:0002067 TF ChIP-seq MNT	TF ChIP-seq	K562	MNT	-0.0796175	-0.966869
chr7:134316632:C>T	DRAGEN:chr7:134316632:C:T	CHIP_TF	EFO:0002067 TF ChIP-seq MTA1	TF ChIP-seq	K562	MTA1	-0.0435638	-0.923901
chr7:134316632:C>T	DRAGEN:chr7:134316632:C:T	CHIP_TF	EFO:0002067 TF ChIP-seq MTA2	TF ChIP-seq	K562	MTA2	-0.0416479	-0.913094
chr7:134316632:C>T	DRAGEN:chr7:134316632:C:T	CHIP_TF	EFO:0002067 TF ChIP-seq MTA3	TF ChIP-seq	K562	MTA3	-0.0349484	-0.90083
chr7:134316632:C>T	DRAGEN:chr7:134316632:C:T	CHIP_TF	EFO:0002067 TF ChIP-seq MXI1	TF ChIP-seq	K562	MXI1	-0.0963163	-0.984028
chr7:134316632:C>T	DRAGEN:chr7:134316632:C:T	CHIP_TF	EFO:0002067 TF ChIP-seq MYC	TF ChIP-seq	K562	MYC	-0.098732	-0.960287
chr7:134316632:C>T	DRAGEN:chr7:134316632:C:T	CHIP_TF	EFO:0002067 TF ChIP-seq MYC genetically modified (insertion) using CRISPR targeting H. sapiens MYC	TF ChIP-seq	K562	MYC	0.0191994	0.807218
chr7:134316632:C>T	DRAGEN:chr7:134316632:C:T	CHIP_TF	EFO:0002067 TF ChIP-seq MYNN	TF ChIP-seq	K562	MYNN	-0.0613213	-0.961175
chr7:134316632:C>T	DRAGEN:chr7:134316632:C:T	CHIP_TF	EFO:0002067 TF ChIP-seq NBN	TF ChIP-seq	K562	NBN	-0.0553322	-0.940451
chr7:134316632:C>T	DRAGEN:chr7:134316632:C:T	CHIP_TF	EFO:0002067 TF ChIP-seq NCOA1	TF ChIP-seq	K562	NCOA1	-0.0429678	-0.927208
chr7:134316632:C>T	DRAGEN:chr7:134316632:C:T	CHIP_TF	EFO:0002067 TF ChIP-seq NCOR1	TF ChIP-seq	K562	NCOR1	-0.0557213	-0.952428
chr7:134316632:C>T	DRAGEN:chr7:134316632:C:T	CHIP_TF	EFO:0002067 TF ChIP-seq NEUROD1	TF ChIP-seq	K562	NEUROD1	-0.0903292	-0.973605
chr7:134316632:C>T	DRAGEN:chr7:134316632:C:T	CHIP_TF	EFO:0002067 TF ChIP-seq NFATC3	TF ChIP-seq	K562	NFATC3	-0.0277605	-0.868425
chr7:134316632:C>T	DRAGEN:chr7:134316632:C:T	CHIP_TF	EFO:0002067 TF ChIP-seq NFE2	TF ChIP-seq	K562	NFE2	-0.0464354	-0.930376
chr7:134316632:C>T	DRAGEN:chr7:134316632:C:T	CHIP_TF	EFO:0002067 TF ChIP-seq NFE2 stably expressing C-terminal eGFP-tagged NFE2	TF ChIP-seq	K562	NFE2	-0.00987053	-0.536958
chr7:134316632:C>T	DRAGEN:chr7:134316632:C:T	CHIP_TF	EFO:0002067 TF ChIP-seq NFIC	TF ChIP-seq	K562	NFIC	-0.0493431	-0.934881
chr7:134316632:C>T	DRAGEN:chr7:134316632:C:T	CHIP_TF	EFO:0002067 TF ChIP-seq NFRKB	TF ChIP-seq	K562	NFRKB	-0.029747	-0.871233
chr7:134316632:C>T	DRAGEN:chr7:134316632:C:T	CHIP_TF	EFO:0002067 TF ChIP-seq NFYA genetically modified (insertion) using CRISPR targeting H. sapiens NFYA	TF ChIP-seq	K562	NFYA	0.018096	0.655252
chr7:134316632:C>T	DRAGEN:chr7:134316632:C:T	CHIP_TF	EFO:0002067 TF ChIP-seq NKRF	TF ChIP-seq	K562	NKRF	-0.0199757	-0.772583
chr7:134316632:C>T	DRAGEN:chr7:134316632:C:T	CHIP_TF	EFO:0002067 TF ChIP-seq NONO	TF ChIP-seq	K562	NONO	-0.0349236	-0.918669
chr7:134316632:C>T	DRAGEN:chr7:134316632:C:T	CHIP_TF	EFO:0002067 TF ChIP-seq NR0B1	TF ChIP-seq	K562	NR0B1	0.0198784	0.815107
chr7:134316632:C>T	DRAGEN:chr7:134316632:C:T	CHIP_TF	EFO:0002067 TF ChIP-seq NR2C1	TF ChIP-seq	K562	NR2C1	-0.0939035	-0.976978
chr7:134316632:C>T	DRAGEN:chr7:134316632:C:T	CHIP_TF	EFO:0002067 TF ChIP-seq NR2C1 stably expressing C-terminal eGFP-tagged NR2C1	TF ChIP-seq	K562	NR2C1	-0.10027	-0.976978
chr7:134316632:C>T	DRAGEN:chr7:134316632:C:T	CHIP_TF	EFO:0002067 TF ChIP-seq NR2C2 genetically modified (insertion) using CRISPR targeting H. sapiens NR2C2	TF ChIP-seq	K562	NR2C2	-0.0335999	-0.837063
chr7:134316632:C>T	DRAGEN:chr7:134316632:C:T	CHIP_TF	EFO:0002067 TF ChIP-seq NR2C2 stably expressing C-terminal eGFP-tagged NR2C2	TF ChIP-seq	K562	NR2C2	-0.0878391	-0.971741
chr7:134316632:C>T	DRAGEN:chr7:134316632:C:T	CHIP_TF	EFO:0002067 TF ChIP-seq NR2F1	TF ChIP-seq	K562	NR2F1	-0.213216	-0.988411
chr7:134316632:C>T	DRAGEN:chr7:134316632:C:T	CHIP_TF	EFO:0002067 TF ChIP-seq NR2F2	TF ChIP-seq	K562	NR2F2	-0.112601	-0.979461
chr7:134316632:C>T	DRAGEN:chr7:134316632:C:T	CHIP_TF	EFO:0002067 TF ChIP-seq NR2F6	TF ChIP-seq	K562	NR2F6	-0.226583	-0.991597
chr7:134316632:C>T	DRAGEN:chr7:134316632:C:T	CHIP_TF	EFO:0002067 TF ChIP-seq NR4A1 stably expressing C-terminal eGFP-tagged NR4A1	TF ChIP-seq	K562	NR4A1	-0.022027	-0.830022
chr7:134316632:C>T	DRAGEN:chr7:134316632:C:T	CHIP_TF	EFO:0002067 TF ChIP-seq NRF1	TF ChIP-seq	K562	NRF1	-0.0639992	-0.94306
chr7:134316632:C>T	DRAGEN:chr7:134316632:C:T	CHIP_TF	EFO:0002067 TF ChIP-seq PBX2 stably expressing C-terminal eGFP-tagged PBX2	TF ChIP-seq	K562	PBX2	-0.0502987	-0.918669
chr7:134316632:C>T	DRAGEN:chr7:134316632:C:T	CHIP_TF	EFO:0002067 TF ChIP-seq PHF20	TF ChIP-seq	K562	PHF20	-0.00264263	-0.226711
chr7:134316632:C>T	DRAGEN:chr7:134316632:C:T	CHIP_TF	EFO:0002067 TF ChIP-seq PHF8	TF ChIP-seq	K562	PHF8	-0.0209694	-0.840483
chr7:134316632:C>T	DRAGEN:chr7:134316632:C:T	CHIP_TF	EFO:0002067 TF ChIP-seq PKNOX1	TF ChIP-seq	K562	PKNOX1	-0.0790901	-0.944322
chr7:134316632:C>T	DRAGEN:chr7:134316632:C:T	CHIP_TF	EFO:0002067 TF ChIP-seq PML	TF ChIP-seq	K562	PML	-0.0569019	-0.954525
chr7:134316632:C>T	DRAGEN:chr7:134316632:C:T	CHIP_TF	EFO:0002067 TF ChIP-seq POLR2A	TF ChIP-seq	K562	POLR2A	-0.05898	-0.957501
chr7:134316632:C>T	DRAGEN:chr7:134316632:C:T	CHIP_TF	EFO:0002067 TF ChIP-seq POLR2AphosphoS2	TF ChIP-seq	K562	POLR2AphosphoS2	-0.101989	-0.985088
chr7:134316632:C>T	DRAGEN:chr7:134316632:C:T	CHIP_TF	EFO:0002067 TF ChIP-seq POLR2AphosphoS5	TF ChIP-seq	K562	POLR2AphosphoS5	-0.110356	-0.973605
chr7:134316632:C>T	DRAGEN:chr7:134316632:C:T	CHIP_TF	EFO:0002067 TF ChIP-seq POLR2B	TF ChIP-seq	K562	POLR2B	-0.0497808	-0.947949
chr7:134316632:C>T	DRAGEN:chr7:134316632:C:T	CHIP_TF	EFO:0002067 TF ChIP-seq POLR2G	TF ChIP-seq	K562	POLR2G	-0.066556	-0.692978
chr7:134316632:C>T	DRAGEN:chr7:134316632:C:T	CHIP_TF	EFO:0002067 TF ChIP-seq POLR2H stably expressing C-terminal eGFP-tagged POLR2H	TF ChIP-seq	K562	POLR2H	-0.078187	-0.976447
chr7:134316632:C>T	DRAGEN:chr7:134316632:C:T	CHIP_TF	EFO:0002067 TF ChIP-seq PRDM10	TF ChIP-seq	K562	PRDM10	-0.0823841	-0.966109
chr7:134316632:C>T	DRAGEN:chr7:134316632:C:T	CHIP_TF	EFO:0002067 TF ChIP-seq RAD21	TF ChIP-seq	K562	RAD21	-0.0696344	-0.954525
chr7:134316632:C>T	DRAGEN:chr7:134316632:C:T	CHIP_TF	EFO:0002067 TF ChIP-seq RAD21 genetically modified (insertion) using CRISPR targeting H. sapiens RAD21	TF ChIP-seq	K562	RAD21	-0.0428009	-0.927208
chr7:134316632:C>T	DRAGEN:chr7:134316632:C:T	CHIP_TF	EFO:0002067 TF ChIP-seq RAD51	TF ChIP-seq	K562	RAD51	-0.0417843	-0.925572
chr7:134316632:C>T	DRAGEN:chr7:134316632:C:T	CHIP_TF	EFO:0002067 TF ChIP-seq RB1	TF ChIP-seq	K562	RB1	-0.060791	-0.963724
chr7:134316632:C>T	DRAGEN:chr7:134316632:C:T	CHIP_TF	EFO:0002067 TF ChIP-seq RBFOX2	TF ChIP-seq	K562	RBFOX2	-0.0441046	-0.606708
chr7:134316632:C>T	DRAGEN:chr7:134316632:C:T	CHIP_TF	EFO:0002067 TF ChIP-seq RBM17	TF ChIP-seq	K562	RBM17	-0.0640888	-0.975349
chr7:134316632:C>T	DRAGEN:chr7:134316632:C:T	CHIP_TF	EFO:0002067 TF ChIP-seq RCOR1	TF ChIP-seq	K562	RCOR1	-0.117837	-0.97109
chr7:134316632:C>T	DRAGEN:chr7:134316632:C:T	CHIP_TF	EFO:0002067 TF ChIP-seq REST	TF ChIP-seq	K562	REST	-0.0780792	-0.969051
chr7:134316632:C>T	DRAGEN:chr7:134316632:C:T	CHIP_TF	EFO:0002067 TF ChIP-seq REST genetically modified (insertion) using CRISPR targeting H. sapiens REST	TF ChIP-seq	K562	REST	-0.0195551	-0.830022
chr7:134316632:C>T	DRAGEN:chr7:134316632:C:T	CHIP_TF	EFO:0002067 TF ChIP-seq RFX1	TF ChIP-seq	K562	RFX1	-0.0103941	-0.648619
chr7:134316632:C>T	DRAGEN:chr7:134316632:C:T	CHIP_TF	EFO:0002067 TF ChIP-seq RNF2	TF ChIP-seq	K562	RNF2	-0.0502729	-0.937726
chr7:134316632:C>T	DRAGEN:chr7:134316632:C:T	CHIP_TF	EFO:0002067 TF ChIP-seq SAFB	TF ChIP-seq	K562	SAFB	-0.0514851	-0.950237
chr7:134316632:C>T	DRAGEN:chr7:134316632:C:T	CHIP_TF	EFO:0002067 TF ChIP-seq SAFB2	TF ChIP-seq	K562	SAFB2	-0.0357618	-0.881915
chr7:134316632:C>T	DRAGEN:chr7:134316632:C:T	CHIP_TF	EFO:0002067 TF ChIP-seq SIN3A	TF ChIP-seq	K562	SIN3A	-0.0700817	-0.972376
chr7:134316632:C>T	DRAGEN:chr7:134316632:C:T	CHIP_TF	EFO:0002067 TF ChIP-seq SIN3B	TF ChIP-seq	K562	SIN3B	0.0159941	0.721776
chr7:134316632:C>T	DRAGEN:chr7:134316632:C:T	CHIP_TF	EFO:0002067 TF ChIP-seq SIX5	TF ChIP-seq	K562	SIX5	0.0151453	0.449849
chr7:134316632:C>T	DRAGEN:chr7:134316632:C:T	CHIP_TF	EFO:0002067 TF ChIP-seq SKIL	TF ChIP-seq	K562	SKIL	-0.0462513	-0.936319
chr7:134316632:C>T	DRAGEN:chr7:134316632:C:T	CHIP_TF	EFO:0002067 TF ChIP-seq SMAD1	TF ChIP-seq	K562	SMAD1	-0.0739183	-0.972998
chr7:134316632:C>T	DRAGEN:chr7:134316632:C:T	CHIP_TF	EFO:0002067 TF ChIP-seq SMAD2	TF ChIP-seq	K562	SMAD2	-0.0174217	-0.818943
chr7:134316632:C>T	DRAGEN:chr7:134316632:C:T	CHIP_TF	EFO:0002067 TF ChIP-seq SMAD4 genetically modified (insertion) using CRISPR targeting H. sapiens SMAD4	TF ChIP-seq	K562	SMAD4	-0.0729408	-0.959379
chr7:134316632:C>T	DRAGEN:chr7:134316632:C:T	CHIP_TF	EFO:0002067 TF ChIP-seq SMAD5	TF ChIP-seq	K562	SMAD5	-0.0763502	-0.978987
chr7:134316632:C>T	DRAGEN:chr7:134316632:C:T	CHIP_TF	EFO:0002067 TF ChIP-seq SMARCA4	TF ChIP-seq	K562	SMARCA4	-0.0502338	-0.909176
chr7:134316632:C>T	DRAGEN:chr7:134316632:C:T	CHIP_TF	EFO:0002067 TF ChIP-seq SMARCA5	TF ChIP-seq	K562	SMARCA5	0.00397301	0.137554
chr7:134316632:C>T	DRAGEN:chr7:134316632:C:T	CHIP_TF	EFO:0002067 TF ChIP-seq SMARCC2	TF ChIP-seq	K562	SMARCC2	-0.00756359	-0.520335
chr7:134316632:C>T	DRAGEN:chr7:134316632:C:T	CHIP_TF	EFO:0002067 TF ChIP-seq SMARCE1	TF ChIP-seq	K562	SMARCE1	-0.0260572	-0.811199
chr7:134316632:C>T	DRAGEN:chr7:134316632:C:T	CHIP_TF	EFO:0002067 TF ChIP-seq SMC3	TF ChIP-seq	K562	SMC3	-0.0447807	-0.934881
chr7:134316632:C>T	DRAGEN:chr7:134316632:C:T	CHIP_TF	EFO:0002067 TF ChIP-seq SOX6	TF ChIP-seq	K562	SOX6	-0.062088	-0.953488
chr7:134316632:C>T	DRAGEN:chr7:134316632:C:T	CHIP_TF	EFO:0002067 TF ChIP-seq SP1	TF ChIP-seq	K562	SP1	-0.117073	-0.990355
chr7:134316632:C>T	DRAGEN:chr7:134316632:C:T	CHIP_TF	EFO:0002067 TF ChIP-seq SP1 genetically modified (insertion) using CRISPR targeting H. sapiens SP1	TF ChIP-seq	K562	SP1	-0.0884886	-0.975904
chr7:134316632:C>T	DRAGEN:chr7:134316632:C:T	CHIP_TF	EFO:0002067 TF ChIP-seq SPI1	TF ChIP-seq	K562	SPI1	0.0117292	0.343112
chr7:134316632:C>T	DRAGEN:chr7:134316632:C:T	CHIP_TF	EFO:0002067 TF ChIP-seq SRF genetically modified (insertion) using CRISPR targeting H. sapiens SRF	TF ChIP-seq	K562	SRF	-0.0553179	-0.954525
chr7:134316632:C>T	DRAGEN:chr7:134316632:C:T	CHIP_TF	EFO:0002067 TF ChIP-seq SRSF9	TF ChIP-seq	K562	SRSF9	-0.00134945	-0.24848
chr7:134316632:C>T	DRAGEN:chr7:134316632:C:T	CHIP_TF	EFO:0002067 TF ChIP-seq STAG1 genetically modified (insertion) using CRISPR targeting H. sapiens STAG1	TF ChIP-seq	K562	STAG1	0.015625	0.545117
chr7:134316632:C>T	DRAGEN:chr7:134316632:C:T	CHIP_TF	EFO:0002067 TF ChIP-seq STAT5A	TF ChIP-seq	K562	STAT5A	-0.0423307	-0.930376
chr7:134316632:C>T	DRAGEN:chr7:134316632:C:T	CHIP_TF	EFO:0002067 TF ChIP-seq SUPT5H	TF ChIP-seq	K562	SUPT5H	-0.0535917	-0.953488
chr7:134316632:C>T	DRAGEN:chr7:134316632:C:T	CHIP_TF	EFO:0002067 TF ChIP-seq TAF7	TF ChIP-seq	K562	TAF7	-0.033947	-0.913094
chr7:134316632:C>T	DRAGEN:chr7:134316632:C:T	CHIP_TF	EFO:0002067 TF ChIP-seq TAF7 stably expressing C-terminal eGFP-tagged TAF7	TF ChIP-seq	K562	TAF7	0	-0.0805768
chr7:134316632:C>T	DRAGEN:chr7:134316632:C:T	CHIP_TF	EFO:0002067 TF ChIP-seq TAF9B	TF ChIP-seq	K562	TAF9B	-0.0213737	-0.853515
chr7:134316632:C>T	DRAGEN:chr7:134316632:C:T	CHIP_TF	EFO:0002067 TF ChIP-seq TAL1	TF ChIP-seq	K562	TAL1	-0.0271254	-0.856617
chr7:134316632:C>T	DRAGEN:chr7:134316632:C:T	CHIP_TF	EFO:0002067 TF ChIP-seq TARDBP	TF ChIP-seq	K562	TARDBP	-0.0170107	-0.591924
chr7:134316632:C>T	DRAGEN:chr7:134316632:C:T	CHIP_TF	EFO:0002067 TF ChIP-seq TBL1XR1	TF ChIP-seq	K562	TBL1XR1	-0.108766	-0.979461
chr7:134316632:C>T	DRAGEN:chr7:134316632:C:T	CHIP_TF	EFO:0002067 TF ChIP-seq TCF12	TF ChIP-seq	K562	TCF12	-0.0113792	-0.584379
chr7:134316632:C>T	DRAGEN:chr7:134316632:C:T	CHIP_TF	EFO:0002067 TF ChIP-seq TCF3 genetically modified (insertion) using CRISPR targeting H. sapiens TCF3	TF ChIP-seq	K562	TCF3	-0.0571241	-0.940451
chr7:134316632:C>T	DRAGEN:chr7:134316632:C:T	CHIP_TF	EFO:0002067 TF ChIP-seq TEAD1 genetically modified (insertion) using CRISPR targeting H. sapiens TEAD1	TF ChIP-seq	K562	TEAD1	-0.0371676	-0.92045
chr7:134316632:C>T	DRAGEN:chr7:134316632:C:T	CHIP_TF	EFO:0002067 TF ChIP-seq TEAD4	TF ChIP-seq	K562	TEAD4	-0.0465708	-0.911155
chr7:134316632:C>T	DRAGEN:chr7:134316632:C:T	CHIP_TF	EFO:0002067 TF ChIP-seq TFAP4 genetically modified (insertion) using CRISPR targeting H. sapiens TFAP4	TF ChIP-seq	K562	TFAP4	-0.0582685	-0.90509
chr7:134316632:C>T	DRAGEN:chr7:134316632:C:T	CHIP_TF	EFO:0002067 TF ChIP-seq TFCP2 genetically modified (insertion) using CRISPR targeting H. sapiens TFCP2	TF ChIP-seq	K562	TFCP2	-0.0249987	-0.884452
chr7:134316632:C>T	DRAGEN:chr7:134316632:C:T	CHIP_TF	EFO:0002067 TF ChIP-seq TFDP1 genetically modified (insertion) using CRISPR targeting H. sapiens TFDP1	TF ChIP-seq	K562	TFDP1	-0.0170107	-0.661785
chr7:134316632:C>T	DRAGEN:chr7:134316632:C:T	CHIP_TF	EFO:0002067 TF ChIP-seq TFDP1 stably expressing C-terminal eGFP-tagged TFDP1	TF ChIP-seq	K562	TFDP1	-0.0233212	-0.881915
chr7:134316632:C>T	DRAGEN:chr7:134316632:C:T	CHIP_TF	EFO:0002067 TF ChIP-seq TFE3 genetically modified (insertion) using CRISPR targeting H. sapiens TFE3	TF ChIP-seq	K562	TFE3	-0.0228281	-0.873985
chr7:134316632:C>T	DRAGEN:chr7:134316632:C:T	CHIP_TF	EFO:0002067 TF ChIP-seq THAP1	TF ChIP-seq	K562	THAP1	-0.0303526	-0.748275
chr7:134316632:C>T	DRAGEN:chr7:134316632:C:T	CHIP_TF	EFO:0002067 TF ChIP-seq THAP12 genetically modified (insertion) using CRISPR targeting H. sapiens THAP12	TF ChIP-seq	K562	THAP12	-0.0082407	-0.431257
chr7:134316632:C>T	DRAGEN:chr7:134316632:C:T	CHIP_TF	EFO:0002067 TF ChIP-seq TOE1	TF ChIP-seq	K562	TOE1	-0.0303736	-0.876682
chr7:134316632:C>T	DRAGEN:chr7:134316632:C:T	CHIP_TF	EFO:0002067 TF ChIP-seq TRIM24	TF ChIP-seq	K562	TRIM24	-0.0386801	-0.884452
chr7:134316632:C>T	DRAGEN:chr7:134316632:C:T	CHIP_TF	EFO:0002067 TF ChIP-seq TRIM28	TF ChIP-seq	K562	TRIM28	-0.0348644	-0.886939
chr7:134316632:C>T	DRAGEN:chr7:134316632:C:T	CHIP_TF	EFO:0002067 TF ChIP-seq U2AF2	TF ChIP-seq	K562	U2AF2	-0.0102592	-0.459003
chr7:134316632:C>T	DRAGEN:chr7:134316632:C:T	CHIP_TF	EFO:0002067 TF ChIP-seq UBTF	TF ChIP-seq	K562	UBTF	-0.00241375	-0.237625
chr7:134316632:C>T	DRAGEN:chr7:134316632:C:T	CHIP_TF	EFO:0002067 TF ChIP-seq USF1 genetically modified (insertion) using CRISPR targeting H. sapiens USF1	TF ChIP-seq	K562	USF1	-0.00971413	-0.332894
chr7:134316632:C>T	DRAGEN:chr7:134316632:C:T	CHIP_TF	EFO:0002067 TF ChIP-seq USF2 genetically modified (insertion) using CRISPR targeting H. sapiens USF2	TF ChIP-seq	K562	USF2	-0.0156393	-0.732646
chr7:134316632:C>T	DRAGEN:chr7:134316632:C:T	CHIP_TF	EFO:0002067 TF ChIP-seq VEZF1 genetically modified (insertion) using CRISPR targeting H. sapiens VEZF1	TF ChIP-seq	K562	VEZF1	-0.221038	-0.990997
chr7:134316632:C>T	DRAGEN:chr7:134316632:C:T	CHIP_TF	EFO:0002067 TF ChIP-seq XRCC4	TF ChIP-seq	K562	XRCC4	-0.0019145	-0.312224
chr7:134316632:C>T	DRAGEN:chr7:134316632:C:T	CHIP_TF	EFO:0002067 TF ChIP-seq XRCC5	TF ChIP-seq	K562	XRCC5	-0.0385237	-0.837063
chr7:134316632:C>T	DRAGEN:chr7:134316632:C:T	CHIP_TF	EFO:0002067 TF ChIP-seq YY1	TF ChIP-seq	K562	YY1	-0.0255718	-0.732646
chr7:134316632:C>T	DRAGEN:chr7:134316632:C:T	CHIP_TF	EFO:0002067 TF ChIP-seq ZBTB1 genetically modified (insertion) using CRISPR targeting H. sapiens ZBTB1	TF ChIP-seq	K562	ZBTB1	-0.0213957	-0.743154
chr7:134316632:C>T	DRAGEN:chr7:134316632:C:T	CHIP_TF	EFO:0002067 TF ChIP-seq ZBTB11	TF ChIP-seq	K562	ZBTB11	-0.0313015	-0.923901
chr7:134316632:C>T	DRAGEN:chr7:134316632:C:T	CHIP_TF	EFO:0002067 TF ChIP-seq ZBTB11 genetically modified (insertion) using CRISPR targeting H. sapiens ZBTB11	TF ChIP-seq	K562	ZBTB11	-0.0210104	-0.865561
chr7:134316632:C>T	DRAGEN:chr7:134316632:C:T	CHIP_TF	EFO:0002067 TF ChIP-seq ZBTB12 genetically modified (insertion) using CRISPR targeting H. sapiens ZBTB12	TF ChIP-seq	K562	ZBTB12	-0.0315237	-0.914991
chr7:134316632:C>T	DRAGEN:chr7:134316632:C:T	CHIP_TF	EFO:0002067 TF ChIP-seq ZBTB17 genetically modified (insertion) using CRISPR targeting H. sapiens ZBTB17	TF ChIP-seq	K562	ZBTB17	-0.0276127	-0.879325
chr7:134316632:C>T	DRAGEN:chr7:134316632:C:T	CHIP_TF	EFO:0002067 TF ChIP-seq ZBTB2	TF ChIP-seq	K562	ZBTB2	-0.0281315	-0.847126
chr7:134316632:C>T	DRAGEN:chr7:134316632:C:T	CHIP_TF	EFO:0002067 TF ChIP-seq ZBTB33	TF ChIP-seq	K562	ZBTB33	0.0509844	0.833576
chr7:134316632:C>T	DRAGEN:chr7:134316632:C:T	CHIP_TF	EFO:0002067 TF ChIP-seq ZBTB33 genetically modified (insertion) using CRISPR targeting H. sapiens ZBTB33	TF ChIP-seq	K562	ZBTB33	-0.00325966	-0.148854
chr7:134316632:C>T	DRAGEN:chr7:134316632:C:T	CHIP_TF	EFO:0002067 TF ChIP-seq ZBTB40	TF ChIP-seq	K562	ZBTB40	-0.0157995	-0.635053
chr7:134316632:C>T	DRAGEN:chr7:134316632:C:T	CHIP_TF	EFO:0002067 TF ChIP-seq ZBTB40 genetically modified (insertion) using CRISPR targeting H. sapiens ZBTB40	TF ChIP-seq	K562	ZBTB40	-0.0168018	-0.811199
chr7:134316632:C>T	DRAGEN:chr7:134316632:C:T	CHIP_TF	EFO:0002067 TF ChIP-seq ZBTB7A	TF ChIP-seq	K562	ZBTB7A	-0.120295	-0.980378
chr7:134316632:C>T	DRAGEN:chr7:134316632:C:T	CHIP_TF	EFO:0002067 TF ChIP-seq ZBTB9 genetically modified (insertion) using CRISPR targeting H. sapiens ZBTB9	TF ChIP-seq	K562	ZBTB9	-0.031208	-0.90083
chr7:134316632:C>T	DRAGEN:chr7:134316632:C:T	CHIP_TF	EFO:0002067 TF ChIP-seq ZC3H8	TF ChIP-seq	K562	ZC3H8	-0.0215006	-0.786165
chr7:134316632:C>T	DRAGEN:chr7:134316632:C:T	CHIP_TF	EFO:0002067 TF ChIP-seq ZEB2	TF ChIP-seq	K562	ZEB2	-0.073204	-0.959379
chr7:134316632:C>T	DRAGEN:chr7:134316632:C:T	CHIP_TF	EFO:0002067 TF ChIP-seq ZFP36	TF ChIP-seq	K562	ZFP36	-0.0467205	-0.909176
chr7:134316632:C>T	DRAGEN:chr7:134316632:C:T	CHIP_TF	EFO:0002067 TF ChIP-seq ZFP91	TF ChIP-seq	K562	ZFP91	-0.0383768	-0.914991
chr7:134316632:C>T	DRAGEN:chr7:134316632:C:T	CHIP_TF	EFO:0002067 TF ChIP-seq ZFX genetically modified (insertion) using CRISPR targeting H. sapiens ZFX	TF ChIP-seq	K562	ZFX	0.00731373	0.41229
chr7:134316632:C>T	DRAGEN:chr7:134316632:C:T	CHIP_TF	EFO:0002067 TF ChIP-seq ZKSCAN1	TF ChIP-seq	K562	ZKSCAN1	-0.0552588	-0.941769
chr7:134316632:C>T	DRAGEN:chr7:134316632:C:T	CHIP_TF	EFO:0002067 TF ChIP-seq ZKSCAN8 genetically modified (insertion) using CRISPR targeting H. sapiens ZKSCAN8	TF ChIP-seq	K562	ZKSCAN8	-0.0166597	-0.840483
chr7:134316632:C>T	DRAGEN:chr7:134316632:C:T	CHIP_TF	EFO:0002067 TF ChIP-seq ZMIZ1	TF ChIP-seq	K562	ZMIZ1	-0.0740013	-0.967613
chr7:134316632:C>T	DRAGEN:chr7:134316632:C:T	CHIP_TF	EFO:0002067 TF ChIP-seq ZMYM3	TF ChIP-seq	K562	ZMYM3	-0.016655	-0.698927
chr7:134316632:C>T	DRAGEN:chr7:134316632:C:T	CHIP_TF	EFO:0002067 TF ChIP-seq ZNF12 genetically modified (insertion) using CRISPR targeting H. sapiens ZNF12	TF ChIP-seq	K562	ZNF12	-0.00549507	-0.280661
chr7:134316632:C>T	DRAGEN:chr7:134316632:C:T	CHIP_TF	EFO:0002067 TF ChIP-seq ZNF121 genetically modified (insertion) using CRISPR targeting H. sapiens ZNF121	TF ChIP-seq	K562	ZNF121	0.0146198	0.613947
chr7:134316632:C>T	DRAGEN:chr7:134316632:C:T	CHIP_TF	EFO:0002067 TF ChIP-seq ZNF134 genetically modified (insertion) using CRISPR targeting H. sapiens ZNF134	TF ChIP-seq	K562	ZNF134	-0.0185356	-0.847126
chr7:134316632:C>T	DRAGEN:chr7:134316632:C:T	CHIP_TF	EFO:0002067 TF ChIP-seq ZNF143 genetically modified (insertion) using CRISPR targeting H. sapiens ZNF143	TF ChIP-seq	K562	ZNF143	0.0229254	0.692978
chr7:134316632:C>T	DRAGEN:chr7:134316632:C:T	CHIP_TF	EFO:0002067 TF ChIP-seq ZNF146 genetically modified (insertion) using CRISPR targeting H. sapiens ZNF146	TF ChIP-seq	K562	ZNF146	0	-0.148854
chr7:134316632:C>T	DRAGEN:chr7:134316632:C:T	CHIP_TF	EFO:0002067 TF ChIP-seq ZNF148 stably expressing C-terminal eGFP-tagged ZNF148	TF ChIP-seq	K562	ZNF148	-0.1011	-0.982092
chr7:134316632:C>T	DRAGEN:chr7:134316632:C:T	CHIP_TF	EFO:0002067 TF ChIP-seq ZNF175 genetically modified (insertion) using CRISPR targeting H. sapiens ZNF175	TF ChIP-seq	K562	ZNF175	-0.0423412	-0.930376
chr7:134316632:C>T	DRAGEN:chr7:134316632:C:T	CHIP_TF	EFO:0002067 TF ChIP-seq ZNF184	TF ChIP-seq	K562	ZNF184	-0.00370693	-0.27
chr7:134316632:C>T	DRAGEN:chr7:134316632:C:T	CHIP_TF	EFO:0002067 TF ChIP-seq ZNF197 genetically modified (insertion) using CRISPR targeting H. sapiens ZNF197	TF ChIP-seq	K562	ZNF197	-0.0324821	-0.90509
chr7:134316632:C>T	DRAGEN:chr7:134316632:C:T	CHIP_TF	EFO:0002067 TF ChIP-seq ZNF239 genetically modified (insertion) using CRISPR targeting H. sapiens ZNF239	TF ChIP-seq	K562	ZNF239	-0.0332108	-0.909176
chr7:134316632:C>T	DRAGEN:chr7:134316632:C:T	CHIP_TF	EFO:0002067 TF ChIP-seq ZNF24	TF ChIP-seq	K562	ZNF24	-0.0185471	-0.786165
chr7:134316632:C>T	DRAGEN:chr7:134316632:C:T	CHIP_TF	EFO:0002067 TF ChIP-seq ZNF24 stably expressing C-terminal eGFP-tagged ZNF24	TF ChIP-seq	K562	ZNF24	-0.0110216	-0.545117
chr7:134316632:C>T	DRAGEN:chr7:134316632:C:T	CHIP_TF	EFO:0002067 TF ChIP-seq ZNF263 genetically modified (insertion) using CRISPR targeting H. sapiens ZNF263	TF ChIP-seq	K562	ZNF263	-0.0214872	-0.680793
chr7:134316632:C>T	DRAGEN:chr7:134316632:C:T	CHIP_TF	EFO:0002067 TF ChIP-seq ZNF274	TF ChIP-seq	K562	ZNF274	-0.0082922	-0.568981
chr7:134316632:C>T	DRAGEN:chr7:134316632:C:T	CHIP_TF	EFO:0002067 TF ChIP-seq ZNF281 genetically modified (insertion) using CRISPR targeting H. sapiens ZNF281	TF ChIP-seq	K562	ZNF281	-0.127319	-0.975349
chr7:134316632:C>T	DRAGEN:chr7:134316632:C:T	CHIP_TF	EFO:0002067 TF ChIP-seq ZNF282	TF ChIP-seq	K562	ZNF282	-0.0582275	-0.962044
chr7:134316632:C>T	DRAGEN:chr7:134316632:C:T	CHIP_TF	EFO:0002067 TF ChIP-seq ZNF316	TF ChIP-seq	K562	ZNF316	-0.00705433	-0.373276
chr7:134316632:C>T	DRAGEN:chr7:134316632:C:T	CHIP_TF	EFO:0002067 TF ChIP-seq ZNF317 genetically modified (insertion) using CRISPR targeting H. sapiens ZNF317	TF ChIP-seq	K562	ZNF317	-0.0201778	-0.767891
chr7:134316632:C>T	DRAGEN:chr7:134316632:C:T	CHIP_TF	EFO:0002067 TF ChIP-seq ZNF318	TF ChIP-seq	K562	ZNF318	-0.0308847	-0.891761
chr7:134316632:C>T	DRAGEN:chr7:134316632:C:T	CHIP_TF	EFO:0002067 TF ChIP-seq ZNF319 genetically modified (insertion) using CRISPR targeting H. sapiens ZNF319	TF ChIP-seq	K562	ZNF319	-0.00404358	-0.449849
chr7:134316632:C>T	DRAGEN:chr7:134316632:C:T	CHIP_TF	EFO:0002067 TF ChIP-seq ZNF384	TF ChIP-seq	K562	ZNF384	-0.0656538	-0.922194
chr7:134316632:C>T	DRAGEN:chr7:134316632:C:T	CHIP_TF	EFO:0002067 TF ChIP-seq ZNF395 genetically modified (insertion) using CRISPR targeting H. sapiens ZNF395	TF ChIP-seq	K562	ZNF395	-0.026432	-0.884452
chr7:134316632:C>T	DRAGEN:chr7:134316632:C:T	CHIP_TF	EFO:0002067 TF ChIP-seq ZNF407	TF ChIP-seq	K562	ZNF407	-0.00298119	-0.259272
chr7:134316632:C>T	DRAGEN:chr7:134316632:C:T	CHIP_TF	EFO:0002067 TF ChIP-seq ZNF431 genetically modified (insertion) using CRISPR targeting H. sapiens ZNF431	TF ChIP-seq	K562	ZNF431	-0.00561714	-0.40267
chr7:134316632:C>T	DRAGEN:chr7:134316632:C:T	CHIP_TF	EFO:0002067 TF ChIP-seq ZNF507 genetically modified (insertion) using CRISPR targeting H. sapiens ZNF507	TF ChIP-seq	K562	ZNF507	-0.0309801	-0.914991
chr7:134316632:C>T	DRAGEN:chr7:134316632:C:T	CHIP_TF	EFO:0002067 TF ChIP-seq ZNF507 stably expressing C-terminal eGFP-tagged ZNF507	TF ChIP-seq	K562	ZNF507	0.00965023	0.628119
chr7:134316632:C>T	DRAGEN:chr7:134316632:C:T	CHIP_TF	EFO:0002067 TF ChIP-seq ZNF511 genetically modified (insertion) using CRISPR targeting H. sapiens ZNF511	TF ChIP-seq	K562	ZNF511	-0.00645924	-0.24848
chr7:134316632:C>T	DRAGEN:chr7:134316632:C:T	CHIP_TF	EFO:0002067 TF ChIP-seq ZNF512 stably expressing C-terminal eGFP-tagged ZNF512	TF ChIP-seq	K562	ZNF512	0.0286837	0.886939
chr7:134316632:C>T	DRAGEN:chr7:134316632:C:T	CHIP_TF	EFO:0002067 TF ChIP-seq ZNF584 genetically modified (insertion) using CRISPR targeting H. sapiens ZNF584	TF ChIP-seq	K562	ZNF584	-0.0220718	-0.856617
chr7:134316632:C>T	DRAGEN:chr7:134316632:C:T	CHIP_TF	EFO:0002067 TF ChIP-seq ZNF589 genetically modified (insertion) using CRISPR targeting H. sapiens ZNF589	TF ChIP-seq	K562	ZNF589	-0.0331669	-0.907154
chr7:134316632:C>T	DRAGEN:chr7:134316632:C:T	CHIP_TF	EFO:0002067 TF ChIP-seq ZNF592	TF ChIP-seq	K562	ZNF592	-0.0371723	-0.907154
chr7:134316632:C>T	DRAGEN:chr7:134316632:C:T	CHIP_TF	EFO:0002067 TF ChIP-seq ZNF639	TF ChIP-seq	K562	ZNF639	-0.0284691	-0.865561
chr7:134316632:C>T	DRAGEN:chr7:134316632:C:T	CHIP_TF	EFO:0002067 TF ChIP-seq ZNF639 genetically modified (insertion) using CRISPR targeting H. sapiens ZNF639	TF ChIP-seq	K562	ZNF639	-0.0969181	-0.978005
chr7:134316632:C>T	DRAGEN:chr7:134316632:C:T	CHIP_TF	EFO:0002067 TF ChIP-seq ZNF644 stably expressing C-terminal eGFP-tagged ZNF644	TF ChIP-seq	K562	ZNF644	-0.0251398	-0.881915
chr7:134316632:C>T	DRAGEN:chr7:134316632:C:T	CHIP_TF	EFO:0002067 TF ChIP-seq ZNF7 genetically modified (insertion) using CRISPR targeting H. sapiens ZNF7	TF ChIP-seq	K562	ZNF7	-0.0133524	-0.459003
chr7:134316632:C>T	DRAGEN:chr7:134316632:C:T	CHIP_TF	EFO:0002067 TF ChIP-seq ZNF740 genetically modified (insertion) using CRISPR targeting H. sapiens ZNF740	TF ChIP-seq	K562	ZNF740	-0.033123	-0.856617
chr7:134316632:C>T	DRAGEN:chr7:134316632:C:T	CHIP_TF	EFO:0002067 TF ChIP-seq ZNF740 stably expressing C-terminal eGFP-tagged ZNF740	TF ChIP-seq	K562	ZNF740	-0.0507936	-0.959379
chr7:134316632:C>T	DRAGEN:chr7:134316632:C:T	CHIP_TF	EFO:0002067 TF ChIP-seq ZNF766 genetically modified (insertion) using CRISPR targeting H. sapiens ZNF766	TF ChIP-seq	K562	ZNF766	-0.0439959	-0.927208
chr7:134316632:C>T	DRAGEN:chr7:134316632:C:T	CHIP_TF	EFO:0002067 TF ChIP-seq ZNF778 genetically modified (insertion) using CRISPR targeting H. sapiens ZNF778	TF ChIP-seq	K562	ZNF778	0.00439835	0.226711
chr7:134316632:C>T	DRAGEN:chr7:134316632:C:T	CHIP_TF	EFO:0002067 TF ChIP-seq ZNF83 stably expressing C-terminal eGFP-tagged ZNF83	TF ChIP-seq	K562	ZNF83	-0.0240211	-0.876682
chr7:134316632:C>T	DRAGEN:chr7:134316632:C:T	CHIP_TF	EFO:0002067 TF ChIP-seq ZSCAN29	TF ChIP-seq	K562	ZSCAN29	-0.00768375	-0.494645
chr7:134316632:C>T	DRAGEN:chr7:134316632:C:T	CHIP_TF	EFO:0002067 TF ChIP-seq ADNP stably expressing C-terminal eGFP-tagged ADNP	TF ChIP-seq	K562	ADNP	326.5	0.671556
chr7:134316632:C>T	DRAGEN:chr7:134316632:C:T	CHIP_TF	EFO:0002067 TF ChIP-seq AFF1	TF ChIP-seq	K562	AFF1	1607	0.999433
chr7:134316632:C>T	DRAGEN:chr7:134316632:C:T	CHIP_TF	EFO:0002067 TF ChIP-seq AFF4 genetically modified (insertion) using CRISPR targeting H. sapiens AFF4	TF ChIP-seq	K562	AFF4	772	0.994466
chr7:134316632:C>T	DRAGEN:chr7:134316632:C:T	CHIP_TF	EFO:0002067 TF ChIP-seq AGO1	TF ChIP-seq	K562	AGO1	1674	0.986499
chr7:134316632:C>T	DRAGEN:chr7:134316632:C:T	CHIP_TF	EFO:0002067 TF ChIP-seq ARID1B	TF ChIP-seq	K562	ARID1B	596.5	0.954588
chr7:134316632:C>T	DRAGEN:chr7:134316632:C:T	CHIP_TF	EFO:0002067 TF ChIP-seq ARID3A	TF ChIP-seq	K562	ARID3A	719	0.973383
chr7:134316632:C>T	DRAGEN:chr7:134316632:C:T	CHIP_TF	EFO:0002067 TF ChIP-seq ARID4B genetically modified (insertion) using CRISPR targeting H. sapiens ARID4B	TF ChIP-seq	K562	ARID4B	1380	0.996423
chr7:134316632:C>T	DRAGEN:chr7:134316632:C:T	CHIP_TF	EFO:0002067 TF ChIP-seq ARNT	TF ChIP-seq	K562	ARNT	435	0.747323
chr7:134316632:C>T	DRAGEN:chr7:134316632:C:T	CHIP_TF	EFO:0002067 TF ChIP-seq ASH1L	TF ChIP-seq	K562	ASH1L	404	0.7203
chr7:134316632:C>T	DRAGEN:chr7:134316632:C:T	CHIP_TF	EFO:0002067 TF ChIP-seq ATF1	TF ChIP-seq	K562	ATF1	241.75	0.476944
chr7:134316632:C>T	DRAGEN:chr7:134316632:C:T	CHIP_TF	EFO:0002067 TF ChIP-seq ATF1 genetically modified (insertion) using CRISPR targeting H. sapiens ATF1	TF ChIP-seq	K562	ATF1	341.5	0.747323
chr7:134316632:C>T	DRAGEN:chr7:134316632:C:T	CHIP_TF	EFO:0002067 TF ChIP-seq ATF1 stably expressing C-terminal eGFP-tagged ATF1	TF ChIP-seq	K562	ATF1	1952	0.994951
chr7:134316632:C>T	DRAGEN:chr7:134316632:C:T	CHIP_TF	EFO:0002067 TF ChIP-seq ATF2	TF ChIP-seq	K562	ATF2	442.5	0.916788
chr7:134316632:C>T	DRAGEN:chr7:134316632:C:T	CHIP_TF	EFO:0002067 TF ChIP-seq ATF3	TF ChIP-seq	K562	ATF3	564.5	0.94705
chr7:134316632:C>T	DRAGEN:chr7:134316632:C:T	CHIP_TF	EFO:0002067 TF ChIP-seq ATF3 genetically modified (insertion) using CRISPR targeting H. sapiens ATF3	TF ChIP-seq	K562	ATF3	750	0.964404
chr7:134316632:C>T	DRAGEN:chr7:134316632:C:T	CHIP_TF	EFO:0002067 TF ChIP-seq ATF3 stably expressing C-terminal eGFP-tagged ATF3	TF ChIP-seq	K562	ATF3	259.25	0.764349
chr7:134316632:C>T	DRAGEN:chr7:134316632:C:T	CHIP_TF	EFO:0002067 TF ChIP-seq ATF4	TF ChIP-seq	K562	ATF4	508.5	0.920241
chr7:134316632:C>T	DRAGEN:chr7:134316632:C:T	CHIP_TF	EFO:0002067 TF ChIP-seq ATF4 genetically modified (insertion) using CRISPR targeting H. sapiens ATF4	TF ChIP-seq	K562	ATF4	953	0.988489
chr7:134316632:C>T	DRAGEN:chr7:134316632:C:T	CHIP_TF	EFO:0002067 TF ChIP-seq ATF7	TF ChIP-seq	K562	ATF7	1046	0.989003
chr7:134316632:C>T	DRAGEN:chr7:134316632:C:T	CHIP_TF	EFO:0002067 TF ChIP-seq BACH1 stably expressing N-terminal eGFP-tagged BACH1	TF ChIP-seq	K562	BACH1	434.5	0.9132
chr7:134316632:C>T	DRAGEN:chr7:134316632:C:T	CHIP_TF	EFO:0002067 TF ChIP-seq BCLAF1	TF ChIP-seq	K562	BCLAF1	623	0.98417
chr7:134316632:C>T	DRAGEN:chr7:134316632:C:T	CHIP_TF	EFO:0002067 TF ChIP-seq BCOR	TF ChIP-seq	K562	BCOR	838	0.940957
chr7:134316632:C>T	DRAGEN:chr7:134316632:C:T	CHIP_TF	EFO:0002067 TF ChIP-seq BHLHE40	TF ChIP-seq	K562	BHLHE40	1764	0.987674
chr7:134316632:C>T	DRAGEN:chr7:134316632:C:T	CHIP_TF	EFO:0002067 TF ChIP-seq BRD4	TF ChIP-seq	K562	BRD4	1078	0.992195
chr7:134316632:C>T	DRAGEN:chr7:134316632:C:T	CHIP_TF	EFO:0002067 TF ChIP-seq BRD9	TF ChIP-seq	K562	BRD9	529.5	0.918531
chr7:134316632:C>T	DRAGEN:chr7:134316632:C:T	CHIP_TF	EFO:0002067 TF ChIP-seq BRF2	TF ChIP-seq	K562	BRF2	202.75	0.30352
chr7:134316632:C>T	DRAGEN:chr7:134316632:C:T	CHIP_TF	EFO:0002067 TF ChIP-seq C11orf30	TF ChIP-seq	K562	C11orf30	653.5	0.972779
chr7:134316632:C>T	DRAGEN:chr7:134316632:C:T	CHIP_TF	EFO:0002067 TF ChIP-seq CBFA2T2	TF ChIP-seq	K562	CBFA2T2	429	0.9056
chr7:134316632:C>T	DRAGEN:chr7:134316632:C:T	CHIP_TF	EFO:0002067 TF ChIP-seq CBFA2T3	TF ChIP-seq	K562	CBFA2T3	518.5	0.952545
chr7:134316632:C>T	DRAGEN:chr7:134316632:C:T	CHIP_TF	EFO:0002067 TF ChIP-seq CBFB genetically modified (insertion) using CRISPR targeting H. sapiens CBFB	TF ChIP-seq	K562	CBFB	916	0.996504
chr7:134316632:C>T	DRAGEN:chr7:134316632:C:T	CHIP_TF	EFO:0002067 TF ChIP-seq CBX1	TF ChIP-seq	K562	CBX1	981	0.987952
chr7:134316632:C>T	DRAGEN:chr7:134316632:C:T	CHIP_TF	EFO:0002067 TF ChIP-seq CBX3	TF ChIP-seq	K562	CBX3	842	0.973974
chr7:134316632:C>T	DRAGEN:chr7:134316632:C:T	CHIP_TF	EFO:0002067 TF ChIP-seq CC2D1A	TF ChIP-seq	K562	CC2D1A	551.5	0.890859
chr7:134316632:C>T	DRAGEN:chr7:134316632:C:T	CHIP_TF	EFO:0002067 TF ChIP-seq CEBPB	TF ChIP-seq	K562	CEBPB	728	0.94705
chr7:134316632:C>T	DRAGEN:chr7:134316632:C:T	CHIP_TF	EFO:0002067 TF ChIP-seq CEBPB stably expressing C-terminal eGFP-tagged CEBPB	TF ChIP-seq	K562	CEBPB	477	0.881557
chr7:134316632:C>T	DRAGEN:chr7:134316632:C:T	CHIP_TF	EFO:0002067 TF ChIP-seq CEBPG genetically modified (insertion) using CRISPR targeting H. sapiens CEBPG	TF ChIP-seq	K562	CEBPG	712	0.976214
chr7:134316632:C>T	DRAGEN:chr7:134316632:C:T	CHIP_TF	EFO:0002067 TF ChIP-seq CEBPG stably expressing C-terminal eGFP-tagged CEBPG	TF ChIP-seq	K562	CEBPG	638	0.961951
chr7:134316632:C>T	DRAGEN:chr7:134316632:C:T	CHIP_TF	EFO:0002067 TF ChIP-seq CHAMP1	TF ChIP-seq	K562	CHAMP1	444	0.923563
chr7:134316632:C>T	DRAGEN:chr7:134316632:C:T	CHIP_TF	EFO:0002067 TF ChIP-seq CHD1	TF ChIP-seq	K562	CHD1	2576	0.995701
chr7:134316632:C>T	DRAGEN:chr7:134316632:C:T	CHIP_TF	EFO:0002067 TF ChIP-seq CHD2	TF ChIP-seq	K562	CHD2	1418	0.988489
chr7:134316632:C>T	DRAGEN:chr7:134316632:C:T	CHIP_TF	EFO:0002067 TF ChIP-seq COPS2	TF ChIP-seq	K562	COPS2	273	0.211634
chr7:134316632:C>T	DRAGEN:chr7:134316632:C:T	CHIP_TF	EFO:0002067 TF ChIP-seq CREB1	TF ChIP-seq	K562	CREB1	975	0.992544
chr7:134316632:C>T	DRAGEN:chr7:134316632:C:T	CHIP_TF	EFO:0002067 TF ChIP-seq CREB1 genetically modified (insertion) using CRISPR targeting H. sapiens CREB1	TF ChIP-seq	K562	CREB1	954	0.994591
chr7:134316632:C>T	DRAGEN:chr7:134316632:C:T	CHIP_TF	EFO:0002067 TF ChIP-seq CREB3 stably expressing C-terminal eGFP-tagged CREB3	TF ChIP-seq	K562	CREB3	641	0.977769
chr7:134316632:C>T	DRAGEN:chr7:134316632:C:T	CHIP_TF	EFO:0002067 TF ChIP-seq CREB3L1	TF ChIP-seq	K562	CREB3L1	1137	0.997024
chr7:134316632:C>T	DRAGEN:chr7:134316632:C:T	CHIP_TF	EFO:0002067 TF ChIP-seq CREM	TF ChIP-seq	K562	CREM	1638	0.992195
chr7:134316632:C>T	DRAGEN:chr7:134316632:C:T	CHIP_TF	EFO:0002067 TF ChIP-seq CTBP1	TF ChIP-seq	K562	CTBP1	1114	0.98973
chr7:134316632:C>T	DRAGEN:chr7:134316632:C:T	CHIP_TF	EFO:0002067 TF ChIP-seq CTCF	TF ChIP-seq	K562	CTCF	796	0.960225
chr7:134316632:C>T	DRAGEN:chr7:134316632:C:T	CHIP_TF	EFO:0002067 TF ChIP-seq CUX1 genetically modified (insertion) using CRISPR targeting H. sapiens CUX1	TF ChIP-seq	K562	CUX1	410.5	0.899514
chr7:134316632:C>T	DRAGEN:chr7:134316632:C:T	CHIP_TF	EFO:0002067 TF ChIP-seq CXXC5 genetically modified (insertion) using CRISPR targeting H. sapiens CXXC5	TF ChIP-seq	K562	CXXC5	2140	0.992014
chr7:134316632:C>T	DRAGEN:chr7:134316632:C:T	CHIP_TF	EFO:0002067 TF ChIP-seq DACH1	TF ChIP-seq	K562	DACH1	558.5	0.969552
chr7:134316632:C>T	DRAGEN:chr7:134316632:C:T	CHIP_TF	EFO:0002067 TF ChIP-seq DDX20	TF ChIP-seq	K562	DDX20	415.5	0.71091
chr7:134316632:C>T	DRAGEN:chr7:134316632:C:T	CHIP_TF	EFO:0002067 TF ChIP-seq DEAF1	TF ChIP-seq	K562	DEAF1	495.25	0.989962
chr7:134316632:C>T	DRAGEN:chr7:134316632:C:T	CHIP_TF	EFO:0002067 TF ChIP-seq DEAF1 genetically modified (insertion) using CRISPR targeting H. sapiens DEAF1	TF ChIP-seq	K562	DEAF1	544.5	0.968159
chr7:134316632:C>T	DRAGEN:chr7:134316632:C:T	CHIP_TF	EFO:0002067 TF ChIP-seq DIDO1 stably expressing C-terminal eGFP-tagged DIDO1	TF ChIP-seq	K562	DIDO1	926	0.996811
chr7:134316632:C>T	DRAGEN:chr7:134316632:C:T	CHIP_TF	EFO:0002067 TF ChIP-seq DMBX1 genetically modified (insertion) using CRISPR targeting H. sapiens DMBX1	TF ChIP-seq	K562	DMBX1	911	0.980143
chr7:134316632:C>T	DRAGEN:chr7:134316632:C:T	CHIP_TF	EFO:0002067 TF ChIP-seq DPF2	TF ChIP-seq	K562	DPF2	816	0.953577
chr7:134316632:C>T	DRAGEN:chr7:134316632:C:T	CHIP_TF	EFO:0002067 TF ChIP-seq E2F1	TF ChIP-seq	K562	E2F1	501.5	0.944687
chr7:134316632:C>T	DRAGEN:chr7:134316632:C:T	CHIP_TF	EFO:0002067 TF ChIP-seq E2F1 genetically modified (insertion) using CRISPR targeting H. sapiens E2F1	TF ChIP-seq	K562	E2F1	850	0.983806
chr7:134316632:C>T	DRAGEN:chr7:134316632:C:T	CHIP_TF	EFO:0002067 TF ChIP-seq E2F5 genetically modified (insertion) using CRISPR targeting H. sapiens E2F5	TF ChIP-seq	K562	E2F5	580	0.978265
chr7:134316632:C>T	DRAGEN:chr7:134316632:C:T	CHIP_TF	EFO:0002067 TF ChIP-seq E2F8	TF ChIP-seq	K562	E2F8	619	0.948195
chr7:134316632:C>T	DRAGEN:chr7:134316632:C:T	CHIP_TF	EFO:0002067 TF ChIP-seq E4F1	TF ChIP-seq	K562	E4F1	1213	0.993649
chr7:134316632:C>T	DRAGEN:chr7:134316632:C:T	CHIP_TF	EFO:0002067 TF ChIP-seq EGR1	TF ChIP-seq	K562	EGR1	1474	0.994951
chr7:134316632:C>T	DRAGEN:chr7:134316632:C:T	CHIP_TF	EFO:0002067 TF ChIP-seq EHMT2	TF ChIP-seq	K562	EHMT2	492	0.830893
chr7:134316632:C>T	DRAGEN:chr7:134316632:C:T	CHIP_TF	EFO:0002067 TF ChIP-seq ELF1	TF ChIP-seq	K562	ELF1	634	0.974553
chr7:134316632:C>T	DRAGEN:chr7:134316632:C:T	CHIP_TF	EFO:0002067 TF ChIP-seq ELF1 genetically modified (insertion) using CRISPR targeting H. sapiens ELF1	TF ChIP-seq	K562	ELF1	680	0.991046
chr7:134316632:C>T	DRAGEN:chr7:134316632:C:T	CHIP_TF	EFO:0002067 TF ChIP-seq ELF1 stably expressing C-terminal eGFP-tagged ELF1	TF ChIP-seq	K562	ELF1	562	0.986499
chr7:134316632:C>T	DRAGEN:chr7:134316632:C:T	CHIP_TF	EFO:0002067 TF ChIP-seq ELF4	TF ChIP-seq	K562	ELF4	748.5	0.988489
chr7:134316632:C>T	DRAGEN:chr7:134316632:C:T	CHIP_TF	EFO:0002067 TF ChIP-seq ELF4 genetically modified (insertion) using CRISPR targeting H. sapiens ELF4	TF ChIP-seq	K562	ELF4	706	0.958425
chr7:134316632:C>T	DRAGEN:chr7:134316632:C:T	CHIP_TF	EFO:0002067 TF ChIP-seq EP300	TF ChIP-seq	K562	EP300	941	0.975672
chr7:134316632:C>T	DRAGEN:chr7:134316632:C:T	CHIP_TF	EFO:0002067 TF ChIP-seq EP400	TF ChIP-seq	K562	EP400	973	0.995601
chr7:134316632:C>T	DRAGEN:chr7:134316632:C:T	CHIP_TF	EFO:0002067 TF ChIP-seq ESRRA	TF ChIP-seq	K562	ESRRA	937	0.9871
chr7:134316632:C>T	DRAGEN:chr7:134316632:C:T	CHIP_TF	EFO:0002067 TF ChIP-seq ETS1	TF ChIP-seq	K562	ETS1	2130	0.996884
chr7:134316632:C>T	DRAGEN:chr7:134316632:C:T	CHIP_TF	EFO:0002067 TF ChIP-seq ETV1 stably expressing C-terminal eGFP-tagged ETV1	TF ChIP-seq	K562	ETV1	629.5	0.979225
chr7:134316632:C>T	DRAGEN:chr7:134316632:C:T	CHIP_TF	EFO:0002067 TF ChIP-seq ETV5 genetically modified (insertion) using CRISPR targeting H. sapiens ETV5	TF ChIP-seq	K562	ETV5	974	0.993351
chr7:134316632:C>T	DRAGEN:chr7:134316632:C:T	CHIP_TF	EFO:0002067 TF ChIP-seq ETV6	TF ChIP-seq	K562	ETV6	486	0.977769
chr7:134316632:C>T	DRAGEN:chr7:134316632:C:T	CHIP_TF	EFO:0002067 TF ChIP-seq FOSL1	TF ChIP-seq	K562	FOSL1	752	0.978751
chr7:134316632:C>T	DRAGEN:chr7:134316632:C:T	CHIP_TF	EFO:0002067 TF ChIP-seq FOSL1 stably expressing C-terminal eGFP-tagged FOSL1	TF ChIP-seq	K562	FOSL1	572.5	0.952545
chr7:134316632:C>T	DRAGEN:chr7:134316632:C:T	CHIP_TF	EFO:0002067 TF ChIP-seq FOXA3 genetically modified (insertion) using CRISPR targeting H. sapiens FOXA3	TF ChIP-seq	K562	FOXA3	498.5	0.953577
chr7:134316632:C>T	DRAGEN:chr7:134316632:C:T	CHIP_TF	EFO:0002067 TF ChIP-seq FOXJ2 stably expressing C-terminal eGFP-tagged FOXJ2	TF ChIP-seq	K562	FOXJ2	453.5	0.968863
chr7:134316632:C>T	DRAGEN:chr7:134316632:C:T	CHIP_TF	EFO:0002067 TF ChIP-seq FOXK2	TF ChIP-seq	K562	FOXK2	608	0.959335
chr7:134316632:C>T	DRAGEN:chr7:134316632:C:T	CHIP_TF	EFO:0002067 TF ChIP-seq FOXM1	TF ChIP-seq	K562	FOXM1	462.5	0.868972
chr7:134316632:C>T	DRAGEN:chr7:134316632:C:T	CHIP_TF	EFO:0002067 TF ChIP-seq FOXM1 genetically modified (insertion) using CRISPR targeting H. sapiens FOXM1	TF ChIP-seq	K562	FOXM1	923	0.996661
chr7:134316632:C>T	DRAGEN:chr7:134316632:C:T	CHIP_TF	EFO:0002067 TF ChIP-seq FOXP1 genetically modified (insertion) using CRISPR targeting H. sapiens FOXP1	TF ChIP-seq	K562	FOXP1	930	0.994591
chr7:134316632:C>T	DRAGEN:chr7:134316632:C:T	CHIP_TF	EFO:0002067 TF ChIP-seq GABPA stably expressing C-terminal eGFP-tagged GABPA	TF ChIP-seq	K562	GABPA	1312	0.995701
chr7:134316632:C>T	DRAGEN:chr7:134316632:C:T	CHIP_TF	EFO:0002067 TF ChIP-seq GABPB1	TF ChIP-seq	K562	GABPB1	2065	0.996423
chr7:134316632:C>T	DRAGEN:chr7:134316632:C:T	CHIP_TF	EFO:0002067 TF ChIP-seq GABPB1 genetically modified (insertion) using CRISPR targeting H. sapiens GABPB1	TF ChIP-seq	K562	GABPB1	1470	0.996811
chr7:134316632:C>T	DRAGEN:chr7:134316632:C:T	CHIP_TF	EFO:0002067 TF ChIP-seq GATA1	TF ChIP-seq	K562	GATA1	626	0.968159
chr7:134316632:C>T	DRAGEN:chr7:134316632:C:T	CHIP_TF	EFO:0002067 TF ChIP-seq GATA2	TF ChIP-seq	K562	GATA2	430.5	0.858102
chr7:134316632:C>T	DRAGEN:chr7:134316632:C:T	CHIP_TF	EFO:0002067 TF ChIP-seq GATA2 genetically modified (insertion) using CRISPR targeting H. sapiens GATA2	TF ChIP-seq	K562	GATA2	533.5	0.970225
chr7:134316632:C>T	DRAGEN:chr7:134316632:C:T	CHIP_TF	EFO:0002067 TF ChIP-seq GATAD2A	TF ChIP-seq	K562	GATAD2A	680	0.986499
chr7:134316632:C>T	DRAGEN:chr7:134316632:C:T	CHIP_TF	EFO:0002067 TF ChIP-seq GATAD2B	TF ChIP-seq	K562	GATAD2B	495	0.955578
chr7:134316632:C>T	DRAGEN:chr7:134316632:C:T	CHIP_TF	EFO:0002067 TF ChIP-seq GMEB1	TF ChIP-seq	K562	GMEB1	897	0.994714
chr7:134316632:C>T	DRAGEN:chr7:134316632:C:T	CHIP_TF	EFO:0002067 TF ChIP-seq GMEB1 genetically modified (insertion) using CRISPR targeting H. sapiens GMEB1	TF ChIP-seq	K562	GMEB1	964	0.993502
chr7:134316632:C>T	DRAGEN:chr7:134316632:C:T	CHIP_TF	EFO:0002067 TF ChIP-seq GTF2E2 stably expressing C-terminal eGFP-tagged GTF2E2	TF ChIP-seq	K562	GTF2E2	586	0.988489
chr7:134316632:C>T	DRAGEN:chr7:134316632:C:T	CHIP_TF	EFO:0002067 TF ChIP-seq GTF2F1	TF ChIP-seq	K562	GTF2F1	740	0.990189
chr7:134316632:C>T	DRAGEN:chr7:134316632:C:T	CHIP_TF	EFO:0002067 TF ChIP-seq GTF2I genetically modified (insertion) using CRISPR targeting H. sapiens GTF2I	TF ChIP-seq	K562	GTF2I	916	0.973974
chr7:134316632:C>T	DRAGEN:chr7:134316632:C:T	CHIP_TF	EFO:0002067 TF ChIP-seq HCFC1	TF ChIP-seq	K562	HCFC1	5624	0.998206
chr7:134316632:C>T	DRAGEN:chr7:134316632:C:T	CHIP_TF	EFO:0002067 TF ChIP-seq HDAC1	TF ChIP-seq	K562	HDAC1	1726	0.996884
chr7:134316632:C>T	DRAGEN:chr7:134316632:C:T	CHIP_TF	EFO:0002067 TF ChIP-seq HDAC2	TF ChIP-seq	K562	HDAC2	1147	0.989003
chr7:134316632:C>T	DRAGEN:chr7:134316632:C:T	CHIP_TF	EFO:0002067 TF ChIP-seq HDAC3	TF ChIP-seq	K562	HDAC3	389	0.803354
chr7:134316632:C>T	DRAGEN:chr7:134316632:C:T	CHIP_TF	EFO:0002067 TF ChIP-seq HDGF	TF ChIP-seq	K562	HDGF	515	0.747323
chr7:134316632:C>T	DRAGEN:chr7:134316632:C:T	CHIP_TF	EFO:0002067 TF ChIP-seq HES1	TF ChIP-seq	K562	HES1	517.5	0.934213
chr7:134316632:C>T	DRAGEN:chr7:134316632:C:T	CHIP_TF	EFO:0002067 TF ChIP-seq HINFP stably expressing C-terminal eGFP-tagged HINFP	TF ChIP-seq	K562	HINFP	477	0.950415
chr7:134316632:C>T	DRAGEN:chr7:134316632:C:T	CHIP_TF	EFO:0002067 TF ChIP-seq HLTF	TF ChIP-seq	K562	HLTF	680	0.965188
chr7:134316632:C>T	DRAGEN:chr7:134316632:C:T	CHIP_TF	EFO:0002067 TF ChIP-seq HMBOX1	TF ChIP-seq	K562	HMBOX1	474	0.929829
chr7:134316632:C>T	DRAGEN:chr7:134316632:C:T	CHIP_TF	EFO:0002067 TF ChIP-seq HMG20A genetically modified (insertion) using CRISPR targeting H. sapiens HMG20A	TF ChIP-seq	K562	HMG20A	783	0.989493
chr7:134316632:C>T	DRAGEN:chr7:134316632:C:T	CHIP_TF	EFO:0002067 TF ChIP-seq HMGXB4 genetically modified (insertion) using CRISPR targeting H. sapiens HMGXB4	TF ChIP-seq	K562	HMGXB4	907	0.989962
chr7:134316632:C>T	DRAGEN:chr7:134316632:C:T	CHIP_TF	EFO:0002067 TF ChIP-seq HNRNPL	TF ChIP-seq	K562	HNRNPL	1223	0.993793
chr7:134316632:C>T	DRAGEN:chr7:134316632:C:T	CHIP_TF	EFO:0002067 TF ChIP-seq ID3 stably expressing C-terminal eGFP-tagged ID3	TF ChIP-seq	K562	ID3	982	0.989251
chr7:134316632:C>T	DRAGEN:chr7:134316632:C:T	CHIP_TF	EFO:0002067 TF ChIP-seq IKZF1	TF ChIP-seq	K562	IKZF1	981	0.973974
chr7:134316632:C>T	DRAGEN:chr7:134316632:C:T	CHIP_TF	EFO:0002067 TF ChIP-seq IRF1 stably expressing C-terminal eGFP-tagged IRF1	TF ChIP-seq	K562	IRF1	580	0.964404
chr7:134316632:C>T	DRAGEN:chr7:134316632:C:T	CHIP_TF	EFO:0002067 TF ChIP-seq IRF2	TF ChIP-seq	K562	IRF2	1054	0.990839
chr7:134316632:C>T	DRAGEN:chr7:134316632:C:T	CHIP_TF	EFO:0002067 TF ChIP-seq JUN	TF ChIP-seq	K562	JUN	1574	0.987674
chr7:134316632:C>T	DRAGEN:chr7:134316632:C:T	CHIP_TF	EFO:0002067 TF ChIP-seq JUND	TF ChIP-seq	K562	JUND	1912	0.983435
chr7:134316632:C>T	DRAGEN:chr7:134316632:C:T	CHIP_TF	EFO:0002067 TF ChIP-seq JUND stably expressing JUND	TF ChIP-seq	K562	JUND	816	0.963604
chr7:134316632:C>T	DRAGEN:chr7:134316632:C:T	CHIP_TF	EFO:0002067 TF ChIP-seq KAT7 genetically modified (insertion) using CRISPR targeting H. sapiens KAT7	TF ChIP-seq	K562	KAT7	864	0.996661
chr7:134316632:C>T	DRAGEN:chr7:134316632:C:T	CHIP_TF	EFO:0002067 TF ChIP-seq KDM1A	TF ChIP-seq	K562	KDM1A	434	0.830893
chr7:134316632:C>T	DRAGEN:chr7:134316632:C:T	CHIP_TF	EFO:0002067 TF ChIP-seq KDM4B	TF ChIP-seq	K562	KDM4B	1206	0.994071
chr7:134316632:C>T	DRAGEN:chr7:134316632:C:T	CHIP_TF	EFO:0002067 TF ChIP-seq KLF16	TF ChIP-seq	K562	KLF16	453	0.957496
chr7:134316632:C>T	DRAGEN:chr7:134316632:C:T	CHIP_TF	EFO:0002067 TF ChIP-seq L3MBTL2	TF ChIP-seq	K562	L3MBTL2	1638	0.993934
chr7:134316632:C>T	DRAGEN:chr7:134316632:C:T	CHIP_TF	EFO:0002067 TF ChIP-seq LCOR genetically modified (insertion) using CRISPR targeting H. sapiens LCOR	TF ChIP-seq	K562	LCOR	863	0.994834
chr7:134316632:C>T	DRAGEN:chr7:134316632:C:T	CHIP_TF	EFO:0002067 TF ChIP-seq LEF1	TF ChIP-seq	K562	LEF1	501.5	0.921918
chr7:134316632:C>T	DRAGEN:chr7:134316632:C:T	CHIP_TF	EFO:0002067 TF ChIP-seq MAFF	TF ChIP-seq	K562	MAFF	367	0.715628
chr7:134316632:C>T	DRAGEN:chr7:134316632:C:T	CHIP_TF	EFO:0002067 TF ChIP-seq MAFG stably expressing C-terminal eGFP-tagged MAFG	TF ChIP-seq	K562	MAFG	360.5	0.776587
chr7:134316632:C>T	DRAGEN:chr7:134316632:C:T	CHIP_TF	EFO:0002067 TF ChIP-seq MAFK	TF ChIP-seq	K562	MAFK	815	0.976214
chr7:134316632:C>T	DRAGEN:chr7:134316632:C:T	CHIP_TF	EFO:0002067 TF ChIP-seq MAX	TF ChIP-seq	K562	MAX	9816	0.995287
chr7:134316632:C>T	DRAGEN:chr7:134316632:C:T	CHIP_TF	EFO:0002067 TF ChIP-seq MAX genetically modified (insertion) using CRISPR targeting H. sapiens MAX	TF ChIP-seq	K562	MAX	1804	0.994337
chr7:134316632:C>T	DRAGEN:chr7:134316632:C:T	CHIP_TF	EFO:0002067 TF ChIP-seq MAZ	TF ChIP-seq	K562	MAZ	2804	0.988489
chr7:134316632:C>T	DRAGEN:chr7:134316632:C:T	CHIP_TF	EFO:0002067 TF ChIP-seq MAZ genetically modified (insertion) using CRISPR targeting H. sapiens MAZ	TF ChIP-seq	K562	MAZ	1686	0.992878
chr7:134316632:C>T	DRAGEN:chr7:134316632:C:T	CHIP_TF	EFO:0002067 TF ChIP-seq MBD2	TF ChIP-seq	K562	MBD2	809	0.993039
chr7:134316632:C>T	DRAGEN:chr7:134316632:C:T	CHIP_TF	EFO:0002067 TF ChIP-seq MCM5	TF ChIP-seq	K562	MCM5	292.25	0.2797
chr7:134316632:C>T	DRAGEN:chr7:134316632:C:T	CHIP_TF	EFO:0002067 TF ChIP-seq MEF2A	TF ChIP-seq	K562	MEF2A	390.5	0.876654
chr7:134316632:C>T	DRAGEN:chr7:134316632:C:T	CHIP_TF	EFO:0002067 TF ChIP-seq MEF2D stably expressing C-terminal eGFP-tagged MEF2D	TF ChIP-seq	K562	MEF2D	591.5	0.959335
chr7:134316632:C>T	DRAGEN:chr7:134316632:C:T	CHIP_TF	EFO:0002067 TF ChIP-seq MEIS2	TF ChIP-seq	K562	MEIS2	438.5	0.883945
chr7:134316632:C>T	DRAGEN:chr7:134316632:C:T	CHIP_TF	EFO:0002067 TF ChIP-seq MGA	TF ChIP-seq	K562	MGA	826	0.993649
chr7:134316632:C>T	DRAGEN:chr7:134316632:C:T	CHIP_TF	EFO:0002067 TF ChIP-seq MIER1	TF ChIP-seq	K562	MIER1	575.5	0.93278
chr7:134316632:C>T	DRAGEN:chr7:134316632:C:T	CHIP_TF	EFO:0002067 TF ChIP-seq MITF	TF ChIP-seq	K562	MITF	717	0.991046
chr7:134316632:C>T	DRAGEN:chr7:134316632:C:T	CHIP_TF	EFO:0002067 TF ChIP-seq MLLT1	TF ChIP-seq	K562	MLLT1	588.5	0.935617
chr7:134316632:C>T	DRAGEN:chr7:134316632:C:T	CHIP_TF	EFO:0002067 TF ChIP-seq MNT	TF ChIP-seq	K562	MNT	1191	0.995601
chr7:134316632:C>T	DRAGEN:chr7:134316632:C:T	CHIP_TF	EFO:0002067 TF ChIP-seq MTA1	TF ChIP-seq	K562	MTA1	705	0.968863
chr7:134316632:C>T	DRAGEN:chr7:134316632:C:T	CHIP_TF	EFO:0002067 TF ChIP-seq MTA2	TF ChIP-seq	K562	MTA2	737	0.965188
chr7:134316632:C>T	DRAGEN:chr7:134316632:C:T	CHIP_TF	EFO:0002067 TF ChIP-seq MTA3	TF ChIP-seq	K562	MTA3	960	0.990189
chr7:134316632:C>T	DRAGEN:chr7:134316632:C:T	CHIP_TF	EFO:0002067 TF ChIP-seq MXI1	TF ChIP-seq	K562	MXI1	1470	0.994206
chr7:134316632:C>T	DRAGEN:chr7:134316632:C:T	CHIP_TF	EFO:0002067 TF ChIP-seq MYC	TF ChIP-seq	K562	MYC	4232	0.994714
chr7:134316632:C>T	DRAGEN:chr7:134316632:C:T	CHIP_TF	EFO:0002067 TF ChIP-seq MYC genetically modified (insertion) using CRISPR targeting H. sapiens MYC	TF ChIP-seq	K562	MYC	1058	0.996078
chr7:134316632:C>T	DRAGEN:chr7:134316632:C:T	CHIP_TF	EFO:0002067 TF ChIP-seq MYNN	TF ChIP-seq	K562	MYNN	792	0.965955
chr7:134316632:C>T	DRAGEN:chr7:134316632:C:T	CHIP_TF	EFO:0002067 TF ChIP-seq NBN	TF ChIP-seq	K562	NBN	690	0.972779
chr7:134316632:C>T	DRAGEN:chr7:134316632:C:T	CHIP_TF	EFO:0002067 TF ChIP-seq NCOA1	TF ChIP-seq	K562	NCOA1	646.5	0.97153
chr7:134316632:C>T	DRAGEN:chr7:134316632:C:T	CHIP_TF	EFO:0002067 TF ChIP-seq NCOR1	TF ChIP-seq	K562	NCOR1	500.5	0.921918
chr7:134316632:C>T	DRAGEN:chr7:134316632:C:T	CHIP_TF	EFO:0002067 TF ChIP-seq NEUROD1	TF ChIP-seq	K562	NEUROD1	1416	0.986499
chr7:134316632:C>T	DRAGEN:chr7:134316632:C:T	CHIP_TF	EFO:0002067 TF ChIP-seq NFATC3	TF ChIP-seq	K562	NFATC3	445	0.776587
chr7:134316632:C>T	DRAGEN:chr7:134316632:C:T	CHIP_TF	EFO:0002067 TF ChIP-seq NFE2	TF ChIP-seq	K562	NFE2	662	0.978265
chr7:134316632:C>T	DRAGEN:chr7:134316632:C:T	CHIP_TF	EFO:0002067 TF ChIP-seq NFE2 stably expressing C-terminal eGFP-tagged NFE2	TF ChIP-seq	K562	NFE2	439	0.9056
chr7:134316632:C>T	DRAGEN:chr7:134316632:C:T	CHIP_TF	EFO:0002067 TF ChIP-seq NFIC	TF ChIP-seq	K562	NFIC	802	0.981447
chr7:134316632:C>T	DRAGEN:chr7:134316632:C:T	CHIP_TF	EFO:0002067 TF ChIP-seq NFRKB	TF ChIP-seq	K562	NFRKB	636	0.96744
chr7:134316632:C>T	DRAGEN:chr7:134316632:C:T	CHIP_TF	EFO:0002067 TF ChIP-seq NFYA genetically modified (insertion) using CRISPR targeting H. sapiens NFYA	TF ChIP-seq	K562	NFYA	721	0.992713
chr7:134316632:C>T	DRAGEN:chr7:134316632:C:T	CHIP_TF	EFO:0002067 TF ChIP-seq NKRF	TF ChIP-seq	K562	NKRF	1308	0.996884
chr7:134316632:C>T	DRAGEN:chr7:134316632:C:T	CHIP_TF	EFO:0002067 TF ChIP-seq NONO	TF ChIP-seq	K562	NONO	668	0.986499
chr7:134316632:C>T	DRAGEN:chr7:134316632:C:T	CHIP_TF	EFO:0002067 TF ChIP-seq NR0B1	TF ChIP-seq	K562	NR0B1	236.5	0.231521
chr7:134316632:C>T	DRAGEN:chr7:134316632:C:T	CHIP_TF	EFO:0002067 TF ChIP-seq NR2C1	TF ChIP-seq	K562	NR2C1	665.5	0.989251
chr7:134316632:C>T	DRAGEN:chr7:134316632:C:T	CHIP_TF	EFO:0002067 TF ChIP-seq NR2C1 stably expressing C-terminal eGFP-tagged NR2C1	TF ChIP-seq	K562	NR2C1	982	0.993197
chr7:134316632:C>T	DRAGEN:chr7:134316632:C:T	CHIP_TF	EFO:0002067 TF ChIP-seq NR2C2 genetically modified (insertion) using CRISPR targeting H. sapiens NR2C2	TF ChIP-seq	K562	NR2C2	1085	0.997024
chr7:134316632:C>T	DRAGEN:chr7:134316632:C:T	CHIP_TF	EFO:0002067 TF ChIP-seq NR2C2 stably expressing C-terminal eGFP-tagged NR2C2	TF ChIP-seq	K562	NR2C2	1438	0.997024
chr7:134316632:C>T	DRAGEN:chr7:134316632:C:T	CHIP_TF	EFO:0002067 TF ChIP-seq NR2F1	TF ChIP-seq	K562	NR2F1	887	0.973383
chr7:134316632:C>T	DRAGEN:chr7:134316632:C:T	CHIP_TF	EFO:0002067 TF ChIP-seq NR2F2	TF ChIP-seq	K562	NR2F2	918	0.978265
chr7:134316632:C>T	DRAGEN:chr7:134316632:C:T	CHIP_TF	EFO:0002067 TF ChIP-seq NR2F6	TF ChIP-seq	K562	NR2F6	487.5	0.940957
chr7:134316632:C>T	DRAGEN:chr7:134316632:C:T	CHIP_TF	EFO:0002067 TF ChIP-seq NR4A1 stably expressing C-terminal eGFP-tagged NR4A1	TF ChIP-seq	K562	NR4A1	857	0.983055
chr7:134316632:C>T	DRAGEN:chr7:134316632:C:T	CHIP_TF	EFO:0002067 TF ChIP-seq NRF1	TF ChIP-seq	K562	NRF1	2004	0.993793
chr7:134316632:C>T	DRAGEN:chr7:134316632:C:T	CHIP_TF	EFO:0002067 TF ChIP-seq PBX2 stably expressing C-terminal eGFP-tagged PBX2	TF ChIP-seq	K562	PBX2	393	0.843467
chr7:134316632:C>T	DRAGEN:chr7:134316632:C:T	CHIP_TF	EFO:0002067 TF ChIP-seq PHF20	TF ChIP-seq	K562	PHF20	1092	0.996254
chr7:134316632:C>T	DRAGEN:chr7:134316632:C:T	CHIP_TF	EFO:0002067 TF ChIP-seq PHF8	TF ChIP-seq	K562	PHF8	9424	0.997347
chr7:134316632:C>T	DRAGEN:chr7:134316632:C:T	CHIP_TF	EFO:0002067 TF ChIP-seq PKNOX1	TF ChIP-seq	K562	PKNOX1	552	0.943469
chr7:134316632:C>T	DRAGEN:chr7:134316632:C:T	CHIP_TF	EFO:0002067 TF ChIP-seq PML	TF ChIP-seq	K562	PML	904	0.983055
chr7:134316632:C>T	DRAGEN:chr7:134316632:C:T	CHIP_TF	EFO:0002067 TF ChIP-seq POLR2A	TF ChIP-seq	K562	POLR2A	2096	0.976214
chr7:134316632:C>T	DRAGEN:chr7:134316632:C:T	CHIP_TF	EFO:0002067 TF ChIP-seq POLR2AphosphoS2	TF ChIP-seq	K562	POLR2AphosphoS2	966	0.871577
chr7:134316632:C>T	DRAGEN:chr7:134316632:C:T	CHIP_TF	EFO:0002067 TF ChIP-seq POLR2AphosphoS5	TF ChIP-seq	K562	POLR2AphosphoS5	1452	0.950415
chr7:134316632:C>T	DRAGEN:chr7:134316632:C:T	CHIP_TF	EFO:0002067 TF ChIP-seq POLR2B	TF ChIP-seq	K562	POLR2B	913	0.936992
chr7:134316632:C>T	DRAGEN:chr7:134316632:C:T	CHIP_TF	EFO:0002067 TF ChIP-seq POLR2G	TF ChIP-seq	K562	POLR2G	16856	0.995178
chr7:134316632:C>T	DRAGEN:chr7:134316632:C:T	CHIP_TF	EFO:0002067 TF ChIP-seq POLR2H stably expressing C-terminal eGFP-tagged POLR2H	TF ChIP-seq	K562	POLR2H	435	0.920241
chr7:134316632:C>T	DRAGEN:chr7:134316632:C:T	CHIP_TF	EFO:0002067 TF ChIP-seq PRDM10	TF ChIP-seq	K562	PRDM10	1080	0.996661
chr7:134316632:C>T	DRAGEN:chr7:134316632:C:T	CHIP_TF	EFO:0002067 TF ChIP-seq RAD21	TF ChIP-seq	K562	RAD21	763	0.966706
chr7:134316632:C>T	DRAGEN:chr7:134316632:C:T	CHIP_TF	EFO:0002067 TF ChIP-seq RAD21 genetically modified (insertion) using CRISPR targeting H. sapiens RAD21	TF ChIP-seq	K562	RAD21	649	0.96744
chr7:134316632:C>T	DRAGEN:chr7:134316632:C:T	CHIP_TF	EFO:0002067 TF ChIP-seq RAD51	TF ChIP-seq	K562	RAD51	577	0.961097
chr7:134316632:C>T	DRAGEN:chr7:134316632:C:T	CHIP_TF	EFO:0002067 TF ChIP-seq RB1	TF ChIP-seq	K562	RB1	1235	0.991829
chr7:134316632:C>T	DRAGEN:chr7:134316632:C:T	CHIP_TF	EFO:0002067 TF ChIP-seq RBFOX2	TF ChIP-seq	K562	RBFOX2	15144	0.995701
chr7:134316632:C>T	DRAGEN:chr7:134316632:C:T	CHIP_TF	EFO:0002067 TF ChIP-seq RBM17	TF ChIP-seq	K562	RBM17	197.5	0.528808
chr7:134316632:C>T	DRAGEN:chr7:134316632:C:T	CHIP_TF	EFO:0002067 TF ChIP-seq RCOR1	TF ChIP-seq	K562	RCOR1	1682	0.983806
chr7:134316632:C>T	DRAGEN:chr7:134316632:C:T	CHIP_TF	EFO:0002067 TF ChIP-seq REST	TF ChIP-seq	K562	REST	521	0.952545
chr7:134316632:C>T	DRAGEN:chr7:134316632:C:T	CHIP_TF	EFO:0002067 TF ChIP-seq REST genetically modified (insertion) using CRISPR targeting H. sapiens REST	TF ChIP-seq	K562	REST	1336	0.993649
chr7:134316632:C>T	DRAGEN:chr7:134316632:C:T	CHIP_TF	EFO:0002067 TF ChIP-seq RFX1	TF ChIP-seq	K562	RFX1	347.25	0.724925
chr7:134316632:C>T	DRAGEN:chr7:134316632:C:T	CHIP_TF	EFO:0002067 TF ChIP-seq RNF2	TF ChIP-seq	K562	RNF2	656	0.98739
chr7:134316632:C>T	DRAGEN:chr7:134316632:C:T	CHIP_TF	EFO:0002067 TF ChIP-seq SAFB	TF ChIP-seq	K562	SAFB	1140	0.996254
chr7:134316632:C>T	DRAGEN:chr7:134316632:C:T	CHIP_TF	EFO:0002067 TF ChIP-seq SAFB2	TF ChIP-seq	K562	SAFB2	325.75	0.795962
chr7:134316632:C>T	DRAGEN:chr7:134316632:C:T	CHIP_TF	EFO:0002067 TF ChIP-seq SIN3A	TF ChIP-seq	K562	SIN3A	2572	0.995066
chr7:134316632:C>T	DRAGEN:chr7:134316632:C:T	CHIP_TF	EFO:0002067 TF ChIP-seq SIN3B	TF ChIP-seq	K562	SIN3B	906	0.995894
chr7:134316632:C>T	DRAGEN:chr7:134316632:C:T	CHIP_TF	EFO:0002067 TF ChIP-seq SIX5	TF ChIP-seq	K562	SIX5	2010	0.998869
chr7:134316632:C>T	DRAGEN:chr7:134316632:C:T	CHIP_TF	EFO:0002067 TF ChIP-seq SKIL	TF ChIP-seq	K562	SKIL	728	0.98739
chr7:134316632:C>T	DRAGEN:chr7:134316632:C:T	CHIP_TF	EFO:0002067 TF ChIP-seq SMAD1	TF ChIP-seq	K562	SMAD1	920	0.982268
chr7:134316632:C>T	DRAGEN:chr7:134316632:C:T	CHIP_TF	EFO:0002067 TF ChIP-seq SMAD2	TF ChIP-seq	K562	SMAD2	665.5	0.978265
chr7:134316632:C>T	DRAGEN:chr7:134316632:C:T	CHIP_TF	EFO:0002067 TF ChIP-seq SMAD4 genetically modified (insertion) using CRISPR targeting H. sapiens SMAD4	TF ChIP-seq	K562	SMAD4	1216	0.984873
chr7:134316632:C>T	DRAGEN:chr7:134316632:C:T	CHIP_TF	EFO:0002067 TF ChIP-seq SMAD5	TF ChIP-seq	K562	SMAD5	969	0.9871
chr7:134316632:C>T	DRAGEN:chr7:134316632:C:T	CHIP_TF	EFO:0002067 TF ChIP-seq SMARCA4	TF ChIP-seq	K562	SMARCA4	788	0.96744
chr7:134316632:C>T	DRAGEN:chr7:134316632:C:T	CHIP_TF	EFO:0002067 TF ChIP-seq SMARCA5	TF ChIP-seq	K562	SMARCA5	544.5	0.820943
chr7:134316632:C>T	DRAGEN:chr7:134316632:C:T	CHIP_TF	EFO:0002067 TF ChIP-seq SMARCC2	TF ChIP-seq	K562	SMARCC2	764	0.984873
chr7:134316632:C>T	DRAGEN:chr7:134316632:C:T	CHIP_TF	EFO:0002067 TF ChIP-seq SMARCE1	TF ChIP-seq	K562	SMARCE1	837	0.974553
chr7:134316632:C>T	DRAGEN:chr7:134316632:C:T	CHIP_TF	EFO:0002067 TF ChIP-seq SMC3	TF ChIP-seq	K562	SMC3	1046	0.975672
chr7:134316632:C>T	DRAGEN:chr7:134316632:C:T	CHIP_TF	EFO:0002067 TF ChIP-seq SOX6	TF ChIP-seq	K562	SOX6	592.5	0.965188
chr7:134316632:C>T	DRAGEN:chr7:134316632:C:T	CHIP_TF	EFO:0002067 TF ChIP-seq SP1	TF ChIP-seq	K562	SP1	602	0.9871
chr7:134316632:C>T	DRAGEN:chr7:134316632:C:T	CHIP_TF	EFO:0002067 TF ChIP-seq SP1 genetically modified (insertion) using CRISPR targeting H. sapiens SP1	TF ChIP-seq	K562	SP1	1142	0.992544
chr7:134316632:C>T	DRAGEN:chr7:134316632:C:T	CHIP_TF	EFO:0002067 TF ChIP-seq SPI1	TF ChIP-seq	K562	SPI1	987	0.961951
chr7:134316632:C>T	DRAGEN:chr7:134316632:C:T	CHIP_TF	EFO:0002067 TF ChIP-seq SRF genetically modified (insertion) using CRISPR targeting H. sapiens SRF	TF ChIP-seq	K562	SRF	956	0.993934
chr7:134316632:C>T	DRAGEN:chr7:134316632:C:T	CHIP_TF	EFO:0002067 TF ChIP-seq SRSF9	TF ChIP-seq	K562	SRSF9	132.75	0.275075
chr7:134316632:C>T	DRAGEN:chr7:134316632:C:T	CHIP_TF	EFO:0002067 TF ChIP-seq STAG1 genetically modified (insertion) using CRISPR targeting H. sapiens STAG1	TF ChIP-seq	K562	STAG1	556	0.701335
chr7:134316632:C>T	DRAGEN:chr7:134316632:C:T	CHIP_TF	EFO:0002067 TF ChIP-seq STAT5A	TF ChIP-seq	K562	STAT5A	414	0.883945
chr7:134316632:C>T	DRAGEN:chr7:134316632:C:T	CHIP_TF	EFO:0002067 TF ChIP-seq SUPT5H	TF ChIP-seq	K562	SUPT5H	1425	0.962786
chr7:134316632:C>T	DRAGEN:chr7:134316632:C:T	CHIP_TF	EFO:0002067 TF ChIP-seq TAF7	TF ChIP-seq	K562	TAF7	536.5	0.970225
chr7:134316632:C>T	DRAGEN:chr7:134316632:C:T	CHIP_TF	EFO:0002067 TF ChIP-seq TAF7 stably expressing C-terminal eGFP-tagged TAF7	TF ChIP-seq	K562	TAF7	812	0.994206
chr7:134316632:C>T	DRAGEN:chr7:134316632:C:T	CHIP_TF	EFO:0002067 TF ChIP-seq TAF9B	TF ChIP-seq	K562	TAF9B	475	0.961097
chr7:134316632:C>T	DRAGEN:chr7:134316632:C:T	CHIP_TF	EFO:0002067 TF ChIP-seq TAL1	TF ChIP-seq	K562	TAL1	428.5	0.843467
chr7:134316632:C>T	DRAGEN:chr7:134316632:C:T	CHIP_TF	EFO:0002067 TF ChIP-seq TARDBP	TF ChIP-seq	K562	TARDBP	1364	0.995499
chr7:134316632:C>T	DRAGEN:chr7:134316632:C:T	CHIP_TF	EFO:0002067 TF ChIP-seq TBL1XR1	TF ChIP-seq	K562	TBL1XR1	839	0.978751
chr7:134316632:C>T	DRAGEN:chr7:134316632:C:T	CHIP_TF	EFO:0002067 TF ChIP-seq TCF12	TF ChIP-seq	K562	TCF12	444.5	0.79219
chr7:134316632:C>T	DRAGEN:chr7:134316632:C:T	CHIP_TF	EFO:0002067 TF ChIP-seq TCF3 genetically modified (insertion) using CRISPR targeting H. sapiens TCF3	TF ChIP-seq	K562	TCF3	746	0.978751
chr7:134316632:C>T	DRAGEN:chr7:134316632:C:T	CHIP_TF	EFO:0002067 TF ChIP-seq TEAD1 genetically modified (insertion) using CRISPR targeting H. sapiens TEAD1	TF ChIP-seq	K562	TEAD1	864	0.98739
chr7:134316632:C>T	DRAGEN:chr7:134316632:C:T	CHIP_TF	EFO:0002067 TF ChIP-seq TEAD4	TF ChIP-seq	K562	TEAD4	849	0.972161
chr7:134316632:C>T	DRAGEN:chr7:134316632:C:T	CHIP_TF	EFO:0002067 TF ChIP-seq TFAP4 genetically modified (insertion) using CRISPR targeting H. sapiens TFAP4	TF ChIP-seq	K562	TFAP4	2020	0.994951
chr7:134316632:C>T	DRAGEN:chr7:134316632:C:T	CHIP_TF	EFO:0002067 TF ChIP-seq TFCP2 genetically modified (insertion) using CRISPR targeting H. sapiens TFCP2	TF ChIP-seq	K562	TFCP2	1105	0.993793
chr7:134316632:C>T	DRAGEN:chr7:134316632:C:T	CHIP_TF	EFO:0002067 TF ChIP-seq TFDP1 genetically modified (insertion) using CRISPR targeting H. sapiens TFDP1	TF ChIP-seq	K562	TFDP1	1364	0.996254
chr7:134316632:C>T	DRAGEN:chr7:134316632:C:T	CHIP_TF	EFO:0002067 TF ChIP-seq TFDP1 stably expressing C-terminal eGFP-tagged TFDP1	TF ChIP-seq	K562	TFDP1	685	0.991447
chr7:134316632:C>T	DRAGEN:chr7:134316632:C:T	CHIP_TF	EFO:0002067 TF ChIP-seq TFE3 genetically modified (insertion) using CRISPR targeting H. sapiens TFE3	TF ChIP-seq	K562	TFE3	636	0.970885
chr7:134316632:C>T	DRAGEN:chr7:134316632:C:T	CHIP_TF	EFO:0002067 TF ChIP-seq THAP1	TF ChIP-seq	K562	THAP1	1440	0.993649
chr7:134316632:C>T	DRAGEN:chr7:134316632:C:T	CHIP_TF	EFO:0002067 TF ChIP-seq THAP12 genetically modified (insertion) using CRISPR targeting H. sapiens THAP12	TF ChIP-seq	K562	THAP12	1228	0.992195
chr7:134316632:C>T	DRAGEN:chr7:134316632:C:T	CHIP_TF	EFO:0002067 TF ChIP-seq TOE1	TF ChIP-seq	K562	TOE1	719	0.983055
chr7:134316632:C>T	DRAGEN:chr7:134316632:C:T	CHIP_TF	EFO:0002067 TF ChIP-seq TRIM24	TF ChIP-seq	K562	TRIM24	566	0.916788
chr7:134316632:C>T	DRAGEN:chr7:134316632:C:T	CHIP_TF	EFO:0002067 TF ChIP-seq TRIM28	TF ChIP-seq	K562	TRIM28	711	0.976214
chr7:134316632:C>T	DRAGEN:chr7:134316632:C:T	CHIP_TF	EFO:0002067 TF ChIP-seq U2AF2	TF ChIP-seq	K562	U2AF2	140.125	0.540288
chr7:134316632:C>T	DRAGEN:chr7:134316632:C:T	CHIP_TF	EFO:0002067 TF ChIP-seq UBTF	TF ChIP-seq	K562	UBTF	2392	0.997408
chr7:134316632:C>T	DRAGEN:chr7:134316632:C:T	CHIP_TF	EFO:0002067 TF ChIP-seq USF1 genetically modified (insertion) using CRISPR targeting H. sapiens USF1	TF ChIP-seq	K562	USF1	893	0.968863
chr7:134316632:C>T	DRAGEN:chr7:134316632:C:T	CHIP_TF	EFO:0002067 TF ChIP-seq USF2 genetically modified (insertion) using CRISPR targeting H. sapiens USF2	TF ChIP-seq	K562	USF2	555.5	0.975119
chr7:134316632:C>T	DRAGEN:chr7:134316632:C:T	CHIP_TF	EFO:0002067 TF ChIP-seq VEZF1 genetically modified (insertion) using CRISPR targeting H. sapiens VEZF1	TF ChIP-seq	K562	VEZF1	886	0.983806
chr7:134316632:C>T	DRAGEN:chr7:134316632:C:T	CHIP_TF	EFO:0002067 TF ChIP-seq XRCC4	TF ChIP-seq	K562	XRCC4	187.5	0.215509
chr7:134316632:C>T	DRAGEN:chr7:134316632:C:T	CHIP_TF	EFO:0002067 TF ChIP-seq XRCC5	TF ChIP-seq	K562	XRCC5	796	0.961951
chr7:134316632:C>T	DRAGEN:chr7:134316632:C:T	CHIP_TF	EFO:0002067 TF ChIP-seq YY1	TF ChIP-seq	K562	YY1	1422	0.994466
chr7:134316632:C>T	DRAGEN:chr7:134316632:C:T	CHIP_TF	EFO:0002067 TF ChIP-seq ZBTB1 genetically modified (insertion) using CRISPR targeting H. sapiens ZBTB1	TF ChIP-seq	K562	ZBTB1	950	0.997347
chr7:134316632:C>T	DRAGEN:chr7:134316632:C:T	CHIP_TF	EFO:0002067 TF ChIP-seq ZBTB11	TF ChIP-seq	K562	ZBTB11	1024	0.997793
chr7:134316632:C>T	DRAGEN:chr7:134316632:C:T	CHIP_TF	EFO:0002067 TF ChIP-seq ZBTB11 genetically modified (insertion) using CRISPR targeting H. sapiens ZBTB11	TF ChIP-seq	K562	ZBTB11	829	0.996955
chr7:134316632:C>T	DRAGEN:chr7:134316632:C:T	CHIP_TF	EFO:0002067 TF ChIP-seq ZBTB12 genetically modified (insertion) using CRISPR targeting H. sapiens ZBTB12	TF ChIP-seq	K562	ZBTB12	693	0.985545
chr7:134316632:C>T	DRAGEN:chr7:134316632:C:T	CHIP_TF	EFO:0002067 TF ChIP-seq ZBTB17 genetically modified (insertion) using CRISPR targeting H. sapiens ZBTB17	TF ChIP-seq	K562	ZBTB17	1476	0.995894
chr7:134316632:C>T	DRAGEN:chr7:134316632:C:T	CHIP_TF	EFO:0002067 TF ChIP-seq ZBTB2	TF ChIP-seq	K562	ZBTB2	724	0.959335
chr7:134316632:C>T	DRAGEN:chr7:134316632:C:T	CHIP_TF	EFO:0002067 TF ChIP-seq ZBTB33	TF ChIP-seq	K562	ZBTB33	431	0.691581
chr7:134316632:C>T	DRAGEN:chr7:134316632:C:T	CHIP_TF	EFO:0002067 TF ChIP-seq ZBTB33 genetically modified (insertion) using CRISPR targeting H. sapiens ZBTB33	TF ChIP-seq	K562	ZBTB33	885	0.975119
chr7:134316632:C>T	DRAGEN:chr7:134316632:C:T	CHIP_TF	EFO:0002067 TF ChIP-seq ZBTB40	TF ChIP-seq	K562	ZBTB40	1468	0.993934
chr7:134316632:C>T	DRAGEN:chr7:134316632:C:T	CHIP_TF	EFO:0002067 TF ChIP-seq ZBTB40 genetically modified (insertion) using CRISPR targeting H. sapiens ZBTB40	TF ChIP-seq	K562	ZBTB40	474	0.960225
chr7:134316632:C>T	DRAGEN:chr7:134316632:C:T	CHIP_TF	EFO:0002067 TF ChIP-seq ZBTB7A	TF ChIP-seq	K562	ZBTB7A	2524	0.990627
chr7:134316632:C>T	DRAGEN:chr7:134316632:C:T	CHIP_TF	EFO:0002067 TF ChIP-seq ZBTB9 genetically modified (insertion) using CRISPR targeting H. sapiens ZBTB9	TF ChIP-seq	K562	ZBTB9	1214	0.992544
chr7:134316632:C>T	DRAGEN:chr7:134316632:C:T	CHIP_TF	EFO:0002067 TF ChIP-seq ZC3H8	TF ChIP-seq	K562	ZC3H8	675	0.969552
chr7:134316632:C>T	DRAGEN:chr7:134316632:C:T	CHIP_TF	EFO:0002067 TF ChIP-seq ZEB2	TF ChIP-seq	K562	ZEB2	666	0.968159
chr7:134316632:C>T	DRAGEN:chr7:134316632:C:T	CHIP_TF	EFO:0002067 TF ChIP-seq ZFP36	TF ChIP-seq	K562	ZFP36	1066	0.964404
chr7:134316632:C>T	DRAGEN:chr7:134316632:C:T	CHIP_TF	EFO:0002067 TF ChIP-seq ZFP91	TF ChIP-seq	K562	ZFP91	799	0.991829
chr7:134316632:C>T	DRAGEN:chr7:134316632:C:T	CHIP_TF	EFO:0002067 TF ChIP-seq ZFX genetically modified (insertion) using CRISPR targeting H. sapiens ZFX	TF ChIP-seq	K562	ZFX	2372	0.997742
chr7:134316632:C>T	DRAGEN:chr7:134316632:C:T	CHIP_TF	EFO:0002067 TF ChIP-seq ZKSCAN1	TF ChIP-seq	K562	ZKSCAN1	1436	0.98739
chr7:134316632:C>T	DRAGEN:chr7:134316632:C:T	CHIP_TF	EFO:0002067 TF ChIP-seq ZKSCAN8 genetically modified (insertion) using CRISPR targeting H. sapiens ZKSCAN8	TF ChIP-seq	K562	ZKSCAN8	434.5	0.90158
chr7:134316632:C>T	DRAGEN:chr7:134316632:C:T	CHIP_TF	EFO:0002067 TF ChIP-seq ZMIZ1	TF ChIP-seq	K562	ZMIZ1	1219	0.986803
chr7:134316632:C>T	DRAGEN:chr7:134316632:C:T	CHIP_TF	EFO:0002067 TF ChIP-seq ZMYM3	TF ChIP-seq	K562	ZMYM3	347.5	0.71091
chr7:134316632:C>T	DRAGEN:chr7:134316632:C:T	CHIP_TF	EFO:0002067 TF ChIP-seq ZNF12 genetically modified (insertion) using CRISPR targeting H. sapiens ZNF12	TF ChIP-seq	K562	ZNF12	1051	0.997988
chr7:134316632:C>T	DRAGEN:chr7:134316632:C:T	CHIP_TF	EFO:0002067 TF ChIP-seq ZNF121 genetically modified (insertion) using CRISPR targeting H. sapiens ZNF121	TF ChIP-seq	K562	ZNF121	544.5	0.965188
chr7:134316632:C>T	DRAGEN:chr7:134316632:C:T	CHIP_TF	EFO:0002067 TF ChIP-seq ZNF134 genetically modified (insertion) using CRISPR targeting H. sapiens ZNF134	TF ChIP-seq	K562	ZNF134	704	0.989251
chr7:134316632:C>T	DRAGEN:chr7:134316632:C:T	CHIP_TF	EFO:0002067 TF ChIP-seq ZNF143 genetically modified (insertion) using CRISPR targeting H. sapiens ZNF143	TF ChIP-seq	K562	ZNF143	2790	0.999518
chr7:134316632:C>T	DRAGEN:chr7:134316632:C:T	CHIP_TF	EFO:0002067 TF ChIP-seq ZNF146 genetically modified (insertion) using CRISPR targeting H. sapiens ZNF146	TF ChIP-seq	K562	ZNF146	566	0.983435
chr7:134316632:C>T	DRAGEN:chr7:134316632:C:T	CHIP_TF	EFO:0002067 TF ChIP-seq ZNF148 stably expressing C-terminal eGFP-tagged ZNF148	TF ChIP-seq	K562	ZNF148	427.5	0.909471
chr7:134316632:C>T	DRAGEN:chr7:134316632:C:T	CHIP_TF	EFO:0002067 TF ChIP-seq ZNF175 genetically modified (insertion) using CRISPR targeting H. sapiens ZNF175	TF ChIP-seq	K562	ZNF175	569.5	0.968863
chr7:134316632:C>T	DRAGEN:chr7:134316632:C:T	CHIP_TF	EFO:0002067 TF ChIP-seq ZNF184	TF ChIP-seq	K562	ZNF184	583.5	0.93278
chr7:134316632:C>T	DRAGEN:chr7:134316632:C:T	CHIP_TF	EFO:0002067 TF ChIP-seq ZNF197 genetically modified (insertion) using CRISPR targeting H. sapiens ZNF197	TF ChIP-seq	K562	ZNF197	538	0.975119
chr7:134316632:C>T	DRAGEN:chr7:134316632:C:T	CHIP_TF	EFO:0002067 TF ChIP-seq ZNF239 genetically modified (insertion) using CRISPR targeting H. sapiens ZNF239	TF ChIP-seq	K562	ZNF239	746	0.983435
chr7:134316632:C>T	DRAGEN:chr7:134316632:C:T	CHIP_TF	EFO:0002067 TF ChIP-seq ZNF24	TF ChIP-seq	K562	ZNF24	547	0.959335
chr7:134316632:C>T	DRAGEN:chr7:134316632:C:T	CHIP_TF	EFO:0002067 TF ChIP-seq ZNF24 stably expressing C-terminal eGFP-tagged ZNF24	TF ChIP-seq	K562	ZNF24	656	0.970885
chr7:134316632:C>T	DRAGEN:chr7:134316632:C:T	CHIP_TF	EFO:0002067 TF ChIP-seq ZNF263 genetically modified (insertion) using CRISPR targeting H. sapiens ZNF263	TF ChIP-seq	K562	ZNF263	946	0.987952
chr7:134316632:C>T	DRAGEN:chr7:134316632:C:T	CHIP_TF	EFO:0002067 TF ChIP-seq ZNF274	TF ChIP-seq	K562	ZNF274	697	0.990189
chr7:134316632:C>T	DRAGEN:chr7:134316632:C:T	CHIP_TF	EFO:0002067 TF ChIP-seq ZNF281 genetically modified (insertion) using CRISPR targeting H. sapiens ZNF281	TF ChIP-seq	K562	ZNF281	733	0.951491
chr7:134316632:C>T	DRAGEN:chr7:134316632:C:T	CHIP_TF	EFO:0002067 TF ChIP-seq ZNF282	TF ChIP-seq	K562	ZNF282	631	0.982268
chr7:134316632:C>T	DRAGEN:chr7:134316632:C:T	CHIP_TF	EFO:0002067 TF ChIP-seq ZNF316	TF ChIP-seq	K562	ZNF316	614	0.954588
chr7:134316632:C>T	DRAGEN:chr7:134316632:C:T	CHIP_TF	EFO:0002067 TF ChIP-seq ZNF317 genetically modified (insertion) using CRISPR targeting H. sapiens ZNF317	TF ChIP-seq	K562	ZNF317	719	0.954588
chr7:134316632:C>T	DRAGEN:chr7:134316632:C:T	CHIP_TF	EFO:0002067 TF ChIP-seq ZNF318	TF ChIP-seq	K562	ZNF318	329.5	0.511534
chr7:134316632:C>T	DRAGEN:chr7:134316632:C:T	CHIP_TF	EFO:0002067 TF ChIP-seq ZNF319 genetically modified (insertion) using CRISPR targeting H. sapiens ZNF319	TF ChIP-seq	K562	ZNF319	535	0.973383
chr7:134316632:C>T	DRAGEN:chr7:134316632:C:T	CHIP_TF	EFO:0002067 TF ChIP-seq ZNF384	TF ChIP-seq	K562	ZNF384	1033	0.963604
chr7:134316632:C>T	DRAGEN:chr7:134316632:C:T	CHIP_TF	EFO:0002067 TF ChIP-seq ZNF395 genetically modified (insertion) using CRISPR targeting H. sapiens ZNF395	TF ChIP-seq	K562	ZNF395	660	0.985213
chr7:134316632:C>T	DRAGEN:chr7:134316632:C:T	CHIP_TF	EFO:0002067 TF ChIP-seq ZNF407	TF ChIP-seq	K562	ZNF407	968	0.99634
chr7:134316632:C>T	DRAGEN:chr7:134316632:C:T	CHIP_TF	EFO:0002067 TF ChIP-seq ZNF431 genetically modified (insertion) using CRISPR targeting H. sapiens ZNF431	TF ChIP-seq	K562	ZNF431	771	0.996504
chr7:134316632:C>T	DRAGEN:chr7:134316632:C:T	CHIP_TF	EFO:0002067 TF ChIP-seq ZNF507 genetically modified (insertion) using CRISPR targeting H. sapiens ZNF507	TF ChIP-seq	K562	ZNF507	658	0.98417
chr7:134316632:C>T	DRAGEN:chr7:134316632:C:T	CHIP_TF	EFO:0002067 TF ChIP-seq ZNF507 stably expressing C-terminal eGFP-tagged ZNF507	TF ChIP-seq	K562	ZNF507	299	0.465447
chr7:134316632:C>T	DRAGEN:chr7:134316632:C:T	CHIP_TF	EFO:0002067 TF ChIP-seq ZNF511 genetically modified (insertion) using CRISPR targeting H. sapiens ZNF511	TF ChIP-seq	K562	ZNF511	1342	0.99758
chr7:134316632:C>T	DRAGEN:chr7:134316632:C:T	CHIP_TF	EFO:0002067 TF ChIP-seq ZNF512 stably expressing C-terminal eGFP-tagged ZNF512	TF ChIP-seq	K562	ZNF512	380	0.691581
chr7:134316632:C>T	DRAGEN:chr7:134316632:C:T	CHIP_TF	EFO:0002067 TF ChIP-seq ZNF584 genetically modified (insertion) using CRISPR targeting H. sapiens ZNF584	TF ChIP-seq	K562	ZNF584	493	0.961951
chr7:134316632:C>T	DRAGEN:chr7:134316632:C:T	CHIP_TF	EFO:0002067 TF ChIP-seq ZNF589 genetically modified (insertion) using CRISPR targeting H. sapiens ZNF589	TF ChIP-seq	K562	ZNF589	549	0.968159
chr7:134316632:C>T	DRAGEN:chr7:134316632:C:T	CHIP_TF	EFO:0002067 TF ChIP-seq ZNF592	TF ChIP-seq	K562	ZNF592	628	0.972779
chr7:134316632:C>T	DRAGEN:chr7:134316632:C:T	CHIP_TF	EFO:0002067 TF ChIP-seq ZNF639	TF ChIP-seq	K562	ZNF639	869	0.986803
chr7:134316632:C>T	DRAGEN:chr7:134316632:C:T	CHIP_TF	EFO:0002067 TF ChIP-seq ZNF639 genetically modified (insertion) using CRISPR targeting H. sapiens ZNF639	TF ChIP-seq	K562	ZNF639	707	0.981022
chr7:134316632:C>T	DRAGEN:chr7:134316632:C:T	CHIP_TF	EFO:0002067 TF ChIP-seq ZNF644 stably expressing C-terminal eGFP-tagged ZNF644	TF ChIP-seq	K562	ZNF644	520	0.972161
chr7:134316632:C>T	DRAGEN:chr7:134316632:C:T	CHIP_TF	EFO:0002067 TF ChIP-seq ZNF7 genetically modified (insertion) using CRISPR targeting H. sapiens ZNF7	TF ChIP-seq	K562	ZNF7	1193	0.994951
chr7:134316632:C>T	DRAGEN:chr7:134316632:C:T	CHIP_TF	EFO:0002067 TF ChIP-seq ZNF740 genetically modified (insertion) using CRISPR targeting H. sapiens ZNF740	TF ChIP-seq	K562	ZNF740	748	0.986499
chr7:134316632:C>T	DRAGEN:chr7:134316632:C:T	CHIP_TF	EFO:0002067 TF ChIP-seq ZNF740 stably expressing C-terminal eGFP-tagged ZNF740	TF ChIP-seq	K562	ZNF740	461.5	0.956547
chr7:134316632:C>T	DRAGEN:chr7:134316632:C:T	CHIP_TF	EFO:0002067 TF ChIP-seq ZNF766 genetically modified (insertion) using CRISPR targeting H. sapiens ZNF766	TF ChIP-seq	K562	ZNF766	565	0.973974
chr7:134316632:C>T	DRAGEN:chr7:134316632:C:T	CHIP_TF	EFO:0002067 TF ChIP-seq ZNF778 genetically modified (insertion) using CRISPR targeting H. sapiens ZNF778	TF ChIP-seq	K562	ZNF778	327.5	0.471192
chr7:134316632:C>T	DRAGEN:chr7:134316632:C:T	CHIP_TF	EFO:0002067 TF ChIP-seq ZNF83 stably expressing C-terminal eGFP-tagged ZNF83	TF ChIP-seq	K562	ZNF83	483.5	0.961097
chr7:134316632:C>T	DRAGEN:chr7:134316632:C:T	CHIP_TF	EFO:0002067 TF ChIP-seq ZSCAN29	TF ChIP-seq	K562	ZSCAN29	752	0.98973
chr8:41792615:C>T	DRAGEN:chr8:41792615:C:T	CHIP_TF	EFO:0002067 TF ChIP-seq ADNP stably expressing C-terminal eGFP-tagged ADNP	TF ChIP-seq	K562	ADNP	0	-0.0691056
chr8:41792615:C>T	DRAGEN:chr8:41792615:C:T	CHIP_TF	EFO:0002067 TF ChIP-seq AFF1	TF ChIP-seq	K562	AFF1	0	-0.114851
chr8:41792615:C>T	DRAGEN:chr8:41792615:C:T	CHIP_TF	EFO:0002067 TF ChIP-seq AFF4 genetically modified (insertion) using CRISPR targeting H. sapiens AFF4	TF ChIP-seq	K562	AFF4	-0.0159063	-0.748275
chr8:41792615:C>T	DRAGEN:chr8:41792615:C:T	CHIP_TF	EFO:0002067 TF ChIP-seq AGO1	TF ChIP-seq	K562	AGO1	-0.0582733	-0.847126
chr8:41792615:C>T	DRAGEN:chr8:41792615:C:T	CHIP_TF	EFO:0002067 TF ChIP-seq ARID1B	TF ChIP-seq	K562	ARID1B	0.00253201	0.114851
chr8:41792615:C>T	DRAGEN:chr8:41792615:C:T	CHIP_TF	EFO:0002067 TF ChIP-seq ARID3A	TF ChIP-seq	K562	ARID3A	-0.0317211	-0.884452
chr8:41792615:C>T	DRAGEN:chr8:41792615:C:T	CHIP_TF	EFO:0002067 TF ChIP-seq ARID4B genetically modified (insertion) using CRISPR targeting H. sapiens ARID4B	TF ChIP-seq	K562	ARID4B	-0.0142841	-0.606708
chr8:41792615:C>T	DRAGEN:chr8:41792615:C:T	CHIP_TF	EFO:0002067 TF ChIP-seq ARNT	TF ChIP-seq	K562	ARNT	0.00733662	0.21574
chr8:41792615:C>T	DRAGEN:chr8:41792615:C:T	CHIP_TF	EFO:0002067 TF ChIP-seq ASH1L	TF ChIP-seq	K562	ASH1L	0.0172529	0.698927
chr8:41792615:C>T	DRAGEN:chr8:41792615:C:T	CHIP_TF	EFO:0002067 TF ChIP-seq ATF1	TF ChIP-seq	K562	ATF1	-0.00840473	-0.520335
chr8:41792615:C>T	DRAGEN:chr8:41792615:C:T	CHIP_TF	EFO:0002067 TF ChIP-seq ATF1 genetically modified (insertion) using CRISPR targeting H. sapiens ATF1	TF ChIP-seq	K562	ATF1	0.00247097	0.126219
chr8:41792615:C>T	DRAGEN:chr8:41792615:C:T	CHIP_TF	EFO:0002067 TF ChIP-seq ATF1 stably expressing C-terminal eGFP-tagged ATF1	TF ChIP-seq	K562	ATF1	-0.0456829	-0.911155
chr8:41792615:C>T	DRAGEN:chr8:41792615:C:T	CHIP_TF	EFO:0002067 TF ChIP-seq ATF2	TF ChIP-seq	K562	ATF2	0.0345402	0.837063
chr8:41792615:C>T	DRAGEN:chr8:41792615:C:T	CHIP_TF	EFO:0002067 TF ChIP-seq ATF3	TF ChIP-seq	K562	ATF3	0.0108528	0.485882
chr8:41792615:C>T	DRAGEN:chr8:41792615:C:T	CHIP_TF	EFO:0002067 TF ChIP-seq ATF3 genetically modified (insertion) using CRISPR targeting H. sapiens ATF3	TF ChIP-seq	K562	ATF3	-0.00695515	-0.4406
chr8:41792615:C>T	DRAGEN:chr8:41792615:C:T	CHIP_TF	EFO:0002067 TF ChIP-seq ATF3 stably expressing C-terminal eGFP-tagged ATF3	TF ChIP-seq	K562	ATF3	0.0138741	0.459003
chr8:41792615:C>T	DRAGEN:chr8:41792615:C:T	CHIP_TF	EFO:0002067 TF ChIP-seq ATF4	TF ChIP-seq	K562	ATF4	0.0875311	0.95845
chr8:41792615:C>T	DRAGEN:chr8:41792615:C:T	CHIP_TF	EFO:0002067 TF ChIP-seq ATF4 genetically modified (insertion) using CRISPR targeting H. sapiens ATF4	TF ChIP-seq	K562	ATF4	0.00644016	0.41229
chr8:41792615:C>T	DRAGEN:chr8:41792615:C:T	CHIP_TF	EFO:0002067 TF ChIP-seq ATF7	TF ChIP-seq	K562	ATF7	-0.00822449	-0.553174
chr8:41792615:C>T	DRAGEN:chr8:41792615:C:T	CHIP_TF	EFO:0002067 TF ChIP-seq BACH1 stably expressing N-terminal eGFP-tagged BACH1	TF ChIP-seq	K562	BACH1	0.0339727	0.843837
chr8:41792615:C>T	DRAGEN:chr8:41792615:C:T	CHIP_TF	EFO:0002067 TF ChIP-seq BCLAF1	TF ChIP-seq	K562	BCLAF1	-0.0138178	-0.758254
chr8:41792615:C>T	DRAGEN:chr8:41792615:C:T	CHIP_TF	EFO:0002067 TF ChIP-seq BCOR	TF ChIP-seq	K562	BCOR	-0.0145597	-0.553174
chr8:41792615:C>T	DRAGEN:chr8:41792615:C:T	CHIP_TF	EFO:0002067 TF ChIP-seq BHLHE40	TF ChIP-seq	K562	BHLHE40	-0.0033865	-0.237625
chr8:41792615:C>T	DRAGEN:chr8:41792615:C:T	CHIP_TF	EFO:0002067 TF ChIP-seq BRD4	TF ChIP-seq	K562	BRD4	-0.027277	-0.876682
chr8:41792615:C>T	DRAGEN:chr8:41792615:C:T	CHIP_TF	EFO:0002067 TF ChIP-seq BRD9	TF ChIP-seq	K562	BRD9	-0.00436878	-0.343112
chr8:41792615:C>T	DRAGEN:chr8:41792615:C:T	CHIP_TF	EFO:0002067 TF ChIP-seq BRF2	TF ChIP-seq	K562	BRF2	0.00192165	-0.0920268
chr8:41792615:C>T	DRAGEN:chr8:41792615:C:T	CHIP_TF	EFO:0002067 TF ChIP-seq C11orf30	TF ChIP-seq	K562	C11orf30	0.0555925	0.911155
chr8:41792615:C>T	DRAGEN:chr8:41792615:C:T	CHIP_TF	EFO:0002067 TF ChIP-seq CBFA2T2	TF ChIP-seq	K562	CBFA2T2	0.0340204	0.856617
chr8:41792615:C>T	DRAGEN:chr8:41792615:C:T	CHIP_TF	EFO:0002067 TF ChIP-seq CBFA2T3	TF ChIP-seq	K562	CBFA2T3	0.0285282	0.737945
chr8:41792615:C>T	DRAGEN:chr8:41792615:C:T	CHIP_TF	EFO:0002067 TF ChIP-seq CBFB genetically modified (insertion) using CRISPR targeting H. sapiens CBFB	TF ChIP-seq	K562	CBFB	0	-0.0461112
chr8:41792615:C>T	DRAGEN:chr8:41792615:C:T	CHIP_TF	EFO:0002067 TF ChIP-seq CBX1	TF ChIP-seq	K562	CBX1	-0.0485792	-0.91685
chr8:41792615:C>T	DRAGEN:chr8:41792615:C:T	CHIP_TF	EFO:0002067 TF ChIP-seq CBX3	TF ChIP-seq	K562	CBX3	0.00175476	-0.0230679
chr8:41792615:C>T	DRAGEN:chr8:41792615:C:T	CHIP_TF	EFO:0002067 TF ChIP-seq CC2D1A	TF ChIP-seq	K562	CC2D1A	-0.0135612	-0.648619
chr8:41792615:C>T	DRAGEN:chr8:41792615:C:T	CHIP_TF	EFO:0002067 TF ChIP-seq CEBPB	TF ChIP-seq	K562	CEBPB	0.00717163	0.291254
chr8:41792615:C>T	DRAGEN:chr8:41792615:C:T	CHIP_TF	EFO:0002067 TF ChIP-seq CEBPB stably expressing C-terminal eGFP-tagged CEBPB	TF ChIP-seq	K562	CEBPB	0.0318317	0.794819
chr8:41792615:C>T	DRAGEN:chr8:41792615:C:T	CHIP_TF	EFO:0002067 TF ChIP-seq CEBPG genetically modified (insertion) using CRISPR targeting H. sapiens CEBPG	TF ChIP-seq	K562	CEBPG	0.0297089	0.748275
chr8:41792615:C>T	DRAGEN:chr8:41792615:C:T	CHIP_TF	EFO:0002067 TF ChIP-seq CEBPG stably expressing C-terminal eGFP-tagged CEBPG	TF ChIP-seq	K562	CEBPG	0.00623894	0.343112
chr8:41792615:C>T	DRAGEN:chr8:41792615:C:T	CHIP_TF	EFO:0002067 TF ChIP-seq CHAMP1	TF ChIP-seq	K562	CHAMP1	0	-0.103452
chr8:41792615:C>T	DRAGEN:chr8:41792615:C:T	CHIP_TF	EFO:0002067 TF ChIP-seq CHD1	TF ChIP-seq	K562	CHD1	-0.0176907	-0.698927
chr8:41792615:C>T	DRAGEN:chr8:41792615:C:T	CHIP_TF	EFO:0002067 TF ChIP-seq CHD2	TF ChIP-seq	K562	CHD2	-0.0493469	-0.94306
chr8:41792615:C>T	DRAGEN:chr8:41792615:C:T	CHIP_TF	EFO:0002067 TF ChIP-seq COPS2	TF ChIP-seq	K562	COPS2	0.00213051	0.103452
chr8:41792615:C>T	DRAGEN:chr8:41792615:C:T	CHIP_TF	EFO:0002067 TF ChIP-seq CREB1	TF ChIP-seq	K562	CREB1	-0.0417862	-0.92045
chr8:41792615:C>T	DRAGEN:chr8:41792615:C:T	CHIP_TF	EFO:0002067 TF ChIP-seq CREB1 genetically modified (insertion) using CRISPR targeting H. sapiens CREB1	TF ChIP-seq	K562	CREB1	-0.00575352	-0.322597
chr8:41792615:C>T	DRAGEN:chr8:41792615:C:T	CHIP_TF	EFO:0002067 TF ChIP-seq CREB3 stably expressing C-terminal eGFP-tagged CREB3	TF ChIP-seq	K562	CREB3	0.0352821	0.868425
chr8:41792615:C>T	DRAGEN:chr8:41792615:C:T	CHIP_TF	EFO:0002067 TF ChIP-seq CREB3L1	TF ChIP-seq	K562	CREB3L1	0.0102262	0.520335
chr8:41792615:C>T	DRAGEN:chr8:41792615:C:T	CHIP_TF	EFO:0002067 TF ChIP-seq CREM	TF ChIP-seq	K562	CREM	-0.0660667	-0.936319
chr8:41792615:C>T	DRAGEN:chr8:41792615:C:T	CHIP_TF	EFO:0002067 TF ChIP-seq CTBP1	TF ChIP-seq	K562	CTBP1	-0.0100384	-0.520335
chr8:41792615:C>T	DRAGEN:chr8:41792615:C:T	CHIP_TF	EFO:0002067 TF ChIP-seq CTCF	TF ChIP-seq	K562	CTCF	-0.0217695	-0.803161
chr8:41792615:C>T	DRAGEN:chr8:41792615:C:T	CHIP_TF	EFO:0002067 TF ChIP-seq CUX1 genetically modified (insertion) using CRISPR targeting H. sapiens CUX1	TF ChIP-seq	K562	CUX1	0.0145178	0.692978
chr8:41792615:C>T	DRAGEN:chr8:41792615:C:T	CHIP_TF	EFO:0002067 TF ChIP-seq CXXC5 genetically modified (insertion) using CRISPR targeting H. sapiens CXXC5	TF ChIP-seq	K562	CXXC5	-0.0358744	-0.879325
chr8:41792615:C>T	DRAGEN:chr8:41792615:C:T	CHIP_TF	EFO:0002067 TF ChIP-seq DACH1	TF ChIP-seq	K562	DACH1	-0.0108881	-0.591924
chr8:41792615:C>T	DRAGEN:chr8:41792615:C:T	CHIP_TF	EFO:0002067 TF ChIP-seq DDX20	TF ChIP-seq	K562	DDX20	-0.00289345	-0.301775
chr8:41792615:C>T	DRAGEN:chr8:41792615:C:T	CHIP_TF	EFO:0002067 TF ChIP-seq DEAF1	TF ChIP-seq	K562	DEAF1	-0.045804	-0.959379
chr8:41792615:C>T	DRAGEN:chr8:41792615:C:T	CHIP_TF	EFO:0002067 TF ChIP-seq DEAF1 genetically modified (insertion) using CRISPR targeting H. sapiens DEAF1	TF ChIP-seq	K562	DEAF1	-0.0136175	-0.790531
chr8:41792615:C>T	DRAGEN:chr8:41792615:C:T	CHIP_TF	EFO:0002067 TF ChIP-seq DIDO1 stably expressing C-terminal eGFP-tagged DIDO1	TF ChIP-seq	K562	DIDO1	0	-0.148854
chr8:41792615:C>T	DRAGEN:chr8:41792615:C:T	CHIP_TF	EFO:0002067 TF ChIP-seq DMBX1 genetically modified (insertion) using CRISPR targeting H. sapiens DMBX1	TF ChIP-seq	K562	DMBX1	0.0237761	0.826399
chr8:41792615:C>T	DRAGEN:chr8:41792615:C:T	CHIP_TF	EFO:0002067 TF ChIP-seq DPF2	TF ChIP-seq	K562	DPF2	-0.0150671	-0.576731
chr8:41792615:C>T	DRAGEN:chr8:41792615:C:T	CHIP_TF	EFO:0002067 TF ChIP-seq E2F1	TF ChIP-seq	K562	E2F1	-0.0383406	-0.939103
chr8:41792615:C>T	DRAGEN:chr8:41792615:C:T	CHIP_TF	EFO:0002067 TF ChIP-seq E2F1 genetically modified (insertion) using CRISPR targeting H. sapiens E2F1	TF ChIP-seq	K562	E2F1	-0.00642109	-0.431257
chr8:41792615:C>T	DRAGEN:chr8:41792615:C:T	CHIP_TF	EFO:0002067 TF ChIP-seq E2F5 genetically modified (insertion) using CRISPR targeting H. sapiens E2F5	TF ChIP-seq	K562	E2F5	0.0128527	0.591924
chr8:41792615:C>T	DRAGEN:chr8:41792615:C:T	CHIP_TF	EFO:0002067 TF ChIP-seq E2F8	TF ChIP-seq	K562	E2F8	-0.0143032	-0.716204
chr8:41792615:C>T	DRAGEN:chr8:41792615:C:T	CHIP_TF	EFO:0002067 TF ChIP-seq E4F1	TF ChIP-seq	K562	E4F1	-0.0173931	-0.727257
chr8:41792615:C>T	DRAGEN:chr8:41792615:C:T	CHIP_TF	EFO:0002067 TF ChIP-seq EGR1	TF ChIP-seq	K562	EGR1	-0.306676	-0.995048
chr8:41792615:C>T	DRAGEN:chr8:41792615:C:T	CHIP_TF	EFO:0002067 TF ChIP-seq EHMT2	TF ChIP-seq	K562	EHMT2	0.0347652	0.799028
chr8:41792615:C>T	DRAGEN:chr8:41792615:C:T	CHIP_TF	EFO:0002067 TF ChIP-seq ELF1	TF ChIP-seq	K562	ELF1	-0.0140753	-0.668219
chr8:41792615:C>T	DRAGEN:chr8:41792615:C:T	CHIP_TF	EFO:0002067 TF ChIP-seq ELF1 genetically modified (insertion) using CRISPR targeting H. sapiens ELF1	TF ChIP-seq	K562	ELF1	-0.0242472	-0.799028
chr8:41792615:C>T	DRAGEN:chr8:41792615:C:T	CHIP_TF	EFO:0002067 TF ChIP-seq ELF1 stably expressing C-terminal eGFP-tagged ELF1	TF ChIP-seq	K562	ELF1	-0.00836372	-0.641886
chr8:41792615:C>T	DRAGEN:chr8:41792615:C:T	CHIP_TF	EFO:0002067 TF ChIP-seq ELF4	TF ChIP-seq	K562	ELF4	-0.0115623	-0.621084
chr8:41792615:C>T	DRAGEN:chr8:41792615:C:T	CHIP_TF	EFO:0002067 TF ChIP-seq ELF4 genetically modified (insertion) using CRISPR targeting H. sapiens ELF4	TF ChIP-seq	K562	ELF4	0.00766754	0.343112
chr8:41792615:C>T	DRAGEN:chr8:41792615:C:T	CHIP_TF	EFO:0002067 TF ChIP-seq EP300	TF ChIP-seq	K562	EP300	-0.0340347	-0.876682
chr8:41792615:C>T	DRAGEN:chr8:41792615:C:T	CHIP_TF	EFO:0002067 TF ChIP-seq EP400	TF ChIP-seq	K562	EP400	0.0295191	0.847126
chr8:41792615:C>T	DRAGEN:chr8:41792615:C:T	CHIP_TF	EFO:0002067 TF ChIP-seq ESRRA	TF ChIP-seq	K562	ESRRA	-0.0261364	-0.833576
chr8:41792615:C>T	DRAGEN:chr8:41792615:C:T	CHIP_TF	EFO:0002067 TF ChIP-seq ETS1	TF ChIP-seq	K562	ETS1	-0.0290575	-0.807218
chr8:41792615:C>T	DRAGEN:chr8:41792615:C:T	CHIP_TF	EFO:0002067 TF ChIP-seq ETV1 stably expressing C-terminal eGFP-tagged ETV1	TF ChIP-seq	K562	ETV1	-0.0189114	-0.763115
chr8:41792615:C>T	DRAGEN:chr8:41792615:C:T	CHIP_TF	EFO:0002067 TF ChIP-seq ETV5 genetically modified (insertion) using CRISPR targeting H. sapiens ETV5	TF ChIP-seq	K562	ETV5	-0.0240622	-0.763115
chr8:41792615:C>T	DRAGEN:chr8:41792615:C:T	CHIP_TF	EFO:0002067 TF ChIP-seq ETV6	TF ChIP-seq	K562	ETV6	-0.0309935	-0.909176
chr8:41792615:C>T	DRAGEN:chr8:41792615:C:T	CHIP_TF	EFO:0002067 TF ChIP-seq FOSL1	TF ChIP-seq	K562	FOSL1	-0.0115089	-0.553174
chr8:41792615:C>T	DRAGEN:chr8:41792615:C:T	CHIP_TF	EFO:0002067 TF ChIP-seq FOSL1 stably expressing C-terminal eGFP-tagged FOSL1	TF ChIP-seq	K562	FOSL1	0.00187397	0.0345942
chr8:41792615:C>T	DRAGEN:chr8:41792615:C:T	CHIP_TF	EFO:0002067 TF ChIP-seq FOXA3 genetically modified (insertion) using CRISPR targeting H. sapiens FOXA3	TF ChIP-seq	K562	FOXA3	0.00285339	0.0576161
chr8:41792615:C>T	DRAGEN:chr8:41792615:C:T	CHIP_TF	EFO:0002067 TF ChIP-seq FOXJ2 stably expressing C-terminal eGFP-tagged FOXJ2	TF ChIP-seq	K562	FOXJ2	-0.0018177	-0.312224
chr8:41792615:C>T	DRAGEN:chr8:41792615:C:T	CHIP_TF	EFO:0002067 TF ChIP-seq FOXK2	TF ChIP-seq	K562	FOXK2	0.0199757	0.655252
chr8:41792615:C>T	DRAGEN:chr8:41792615:C:T	CHIP_TF	EFO:0002067 TF ChIP-seq FOXM1	TF ChIP-seq	K562	FOXM1	-0.0175018	-0.772583
chr8:41792615:C>T	DRAGEN:chr8:41792615:C:T	CHIP_TF	EFO:0002067 TF ChIP-seq FOXM1 genetically modified (insertion) using CRISPR targeting H. sapiens FOXM1	TF ChIP-seq	K562	FOXM1	-0.00406933	-0.226711
chr8:41792615:C>T	DRAGEN:chr8:41792615:C:T	CHIP_TF	EFO:0002067 TF ChIP-seq FOXP1 genetically modified (insertion) using CRISPR targeting H. sapiens FOXP1	TF ChIP-seq	K562	FOXP1	-0.00536633	-0.301775
chr8:41792615:C>T	DRAGEN:chr8:41792615:C:T	CHIP_TF	EFO:0002067 TF ChIP-seq GABPA stably expressing C-terminal eGFP-tagged GABPA	TF ChIP-seq	K562	GABPA	-0.0121098	-0.680793
chr8:41792615:C>T	DRAGEN:chr8:41792615:C:T	CHIP_TF	EFO:0002067 TF ChIP-seq GABPB1	TF ChIP-seq	K562	GABPB1	-0.0121117	-0.576731
chr8:41792615:C>T	DRAGEN:chr8:41792615:C:T	CHIP_TF	EFO:0002067 TF ChIP-seq GABPB1 genetically modified (insertion) using CRISPR targeting H. sapiens GABPB1	TF ChIP-seq	K562	GABPB1	-0.0123167	-0.568981
chr8:41792615:C>T	DRAGEN:chr8:41792615:C:T	CHIP_TF	EFO:0002067 TF ChIP-seq GATA1	TF ChIP-seq	K562	GATA1	-0.0157776	-0.743154
chr8:41792615:C>T	DRAGEN:chr8:41792615:C:T	CHIP_TF	EFO:0002067 TF ChIP-seq GATA2	TF ChIP-seq	K562	GATA2	-0.00164986	-0.148854
chr8:41792615:C>T	DRAGEN:chr8:41792615:C:T	CHIP_TF	EFO:0002067 TF ChIP-seq GATA2 genetically modified (insertion) using CRISPR targeting H. sapiens GATA2	TF ChIP-seq	K562	GATA2	0.00606632	0.291254
chr8:41792615:C>T	DRAGEN:chr8:41792615:C:T	CHIP_TF	EFO:0002067 TF ChIP-seq GATAD2A	TF ChIP-seq	K562	GATAD2A	-0.0184488	-0.777192
chr8:41792615:C>T	DRAGEN:chr8:41792615:C:T	CHIP_TF	EFO:0002067 TF ChIP-seq GATAD2B	TF ChIP-seq	K562	GATAD2B	-0.0217848	-0.865561
chr8:41792615:C>T	DRAGEN:chr8:41792615:C:T	CHIP_TF	EFO:0002067 TF ChIP-seq GMEB1	TF ChIP-seq	K562	GMEB1	-0.0234117	-0.815107
chr8:41792615:C>T	DRAGEN:chr8:41792615:C:T	CHIP_TF	EFO:0002067 TF ChIP-seq GMEB1 genetically modified (insertion) using CRISPR targeting H. sapiens GMEB1	TF ChIP-seq	K562	GMEB1	-0.0173187	-0.811199
chr8:41792615:C>T	DRAGEN:chr8:41792615:C:T	CHIP_TF	EFO:0002067 TF ChIP-seq GTF2E2 stably expressing C-terminal eGFP-tagged GTF2E2	TF ChIP-seq	K562	GTF2E2	-0.0151596	-0.822706
chr8:41792615:C>T	DRAGEN:chr8:41792615:C:T	CHIP_TF	EFO:0002067 TF ChIP-seq GTF2F1	TF ChIP-seq	K562	GTF2F1	-0.0105944	-0.561129
chr8:41792615:C>T	DRAGEN:chr8:41792615:C:T	CHIP_TF	EFO:0002067 TF ChIP-seq GTF2I genetically modified (insertion) using CRISPR targeting H. sapiens GTF2I	TF ChIP-seq	K562	GTF2I	-0.0151072	-0.698927
chr8:41792615:C>T	DRAGEN:chr8:41792615:C:T	CHIP_TF	EFO:0002067 TF ChIP-seq HCFC1	TF ChIP-seq	K562	HCFC1	-0.0297804	-0.873985
chr8:41792615:C>T	DRAGEN:chr8:41792615:C:T	CHIP_TF	EFO:0002067 TF ChIP-seq HDAC1	TF ChIP-seq	K562	HDAC1	0.00390625	0.103452
chr8:41792615:C>T	DRAGEN:chr8:41792615:C:T	CHIP_TF	EFO:0002067 TF ChIP-seq HDAC2	TF ChIP-seq	K562	HDAC2	-0.00169849	-0.148854
chr8:41792615:C>T	DRAGEN:chr8:41792615:C:T	CHIP_TF	EFO:0002067 TF ChIP-seq HDAC3	TF ChIP-seq	K562	HDAC3	-0.00377178	-0.40267
chr8:41792615:C>T	DRAGEN:chr8:41792615:C:T	CHIP_TF	EFO:0002067 TF ChIP-seq HDGF	TF ChIP-seq	K562	HDGF	0.0416269	0.868425
chr8:41792615:C>T	DRAGEN:chr8:41792615:C:T	CHIP_TF	EFO:0002067 TF ChIP-seq HES1	TF ChIP-seq	K562	HES1	-0.0214539	-0.833576
chr8:41792615:C>T	DRAGEN:chr8:41792615:C:T	CHIP_TF	EFO:0002067 TF ChIP-seq HINFP stably expressing C-terminal eGFP-tagged HINFP	TF ChIP-seq	K562	HINFP	0.0140352	0.584379
chr8:41792615:C>T	DRAGEN:chr8:41792615:C:T	CHIP_TF	EFO:0002067 TF ChIP-seq HLTF	TF ChIP-seq	K562	HLTF	0.00400734	0.171333
chr8:41792615:C>T	DRAGEN:chr8:41792615:C:T	CHIP_TF	EFO:0002067 TF ChIP-seq HMBOX1	TF ChIP-seq	K562	HMBOX1	-0.0384035	-0.891761
chr8:41792615:C>T	DRAGEN:chr8:41792615:C:T	CHIP_TF	EFO:0002067 TF ChIP-seq HMG20A genetically modified (insertion) using CRISPR targeting H. sapiens HMG20A	TF ChIP-seq	K562	HMG20A	-0.00452518	-0.343112
chr8:41792615:C>T	DRAGEN:chr8:41792615:C:T	CHIP_TF	EFO:0002067 TF ChIP-seq HMGXB4 genetically modified (insertion) using CRISPR targeting H. sapiens HMGXB4	TF ChIP-seq	K562	HMGXB4	-0.00697327	-0.449849
chr8:41792615:C>T	DRAGEN:chr8:41792615:C:T	CHIP_TF	EFO:0002067 TF ChIP-seq HNRNPL	TF ChIP-seq	K562	HNRNPL	-0.0146837	-0.635053
chr8:41792615:C>T	DRAGEN:chr8:41792615:C:T	CHIP_TF	EFO:0002067 TF ChIP-seq ID3 stably expressing C-terminal eGFP-tagged ID3	TF ChIP-seq	K562	ID3	-0.00438309	-0.322597
chr8:41792615:C>T	DRAGEN:chr8:41792615:C:T	CHIP_TF	EFO:0002067 TF ChIP-seq IKZF1	TF ChIP-seq	K562	IKZF1	0.0411644	0.818943
chr8:41792615:C>T	DRAGEN:chr8:41792615:C:T	CHIP_TF	EFO:0002067 TF ChIP-seq IRF1 stably expressing C-terminal eGFP-tagged IRF1	TF ChIP-seq	K562	IRF1	0	-0.0461112
chr8:41792615:C>T	DRAGEN:chr8:41792615:C:T	CHIP_TF	EFO:0002067 TF ChIP-seq IRF2	TF ChIP-seq	K562	IRF2	-0.0274801	-0.876682
chr8:41792615:C>T	DRAGEN:chr8:41792615:C:T	CHIP_TF	EFO:0002067 TF ChIP-seq JUN	TF ChIP-seq	K562	JUN	-0.00453568	-0.40267
chr8:41792615:C>T	DRAGEN:chr8:41792615:C:T	CHIP_TF	EFO:0002067 TF ChIP-seq JUND	TF ChIP-seq	K562	JUND	-0.0194798	-0.721776
chr8:41792615:C>T	DRAGEN:chr8:41792615:C:T	CHIP_TF	EFO:0002067 TF ChIP-seq JUND stably expressing JUND	TF ChIP-seq	K562	JUND	0.00644875	0.114851
chr8:41792615:C>T	DRAGEN:chr8:41792615:C:T	CHIP_TF	EFO:0002067 TF ChIP-seq KAT7 genetically modified (insertion) using CRISPR targeting H. sapiens KAT7	TF ChIP-seq	K562	KAT7	-0.00534725	-0.431257
chr8:41792615:C>T	DRAGEN:chr8:41792615:C:T	CHIP_TF	EFO:0002067 TF ChIP-seq KDM1A	TF ChIP-seq	K562	KDM1A	0	-0.114851
chr8:41792615:C>T	DRAGEN:chr8:41792615:C:T	CHIP_TF	EFO:0002067 TF ChIP-seq KDM4B	TF ChIP-seq	K562	KDM4B	-0.0709019	-0.969746
chr8:41792615:C>T	DRAGEN:chr8:41792615:C:T	CHIP_TF	EFO:0002067 TF ChIP-seq KLF16	TF ChIP-seq	K562	KLF16	-0.0553083	-0.957501
chr8:41792615:C>T	DRAGEN:chr8:41792615:C:T	CHIP_TF	EFO:0002067 TF ChIP-seq L3MBTL2	TF ChIP-seq	K562	L3MBTL2	0.0757408	0.933411
chr8:41792615:C>T	DRAGEN:chr8:41792615:C:T	CHIP_TF	EFO:0002067 TF ChIP-seq LCOR genetically modified (insertion) using CRISPR targeting H. sapiens LCOR	TF ChIP-seq	K562	LCOR	-0.0167952	-0.721776
chr8:41792615:C>T	DRAGEN:chr8:41792615:C:T	CHIP_TF	EFO:0002067 TF ChIP-seq LEF1	TF ChIP-seq	K562	LEF1	-0.0198536	-0.786165
chr8:41792615:C>T	DRAGEN:chr8:41792615:C:T	CHIP_TF	EFO:0002067 TF ChIP-seq MAFF	TF ChIP-seq	K562	MAFF	0.0146637	0.449849
chr8:41792615:C>T	DRAGEN:chr8:41792615:C:T	CHIP_TF	EFO:0002067 TF ChIP-seq MAFG stably expressing C-terminal eGFP-tagged MAFG	TF ChIP-seq	K562	MAFG	0.0390749	0.873985
chr8:41792615:C>T	DRAGEN:chr8:41792615:C:T	CHIP_TF	EFO:0002067 TF ChIP-seq MAFK	TF ChIP-seq	K562	MAFK	0.00906849	0.353249
chr8:41792615:C>T	DRAGEN:chr8:41792615:C:T	CHIP_TF	EFO:0002067 TF ChIP-seq MAX	TF ChIP-seq	K562	MAX	0.0981245	0.902982
chr8:41792615:C>T	DRAGEN:chr8:41792615:C:T	CHIP_TF	EFO:0002067 TF ChIP-seq MAX genetically modified (insertion) using CRISPR targeting H. sapiens MAX	TF ChIP-seq	K562	MAX	0.0825167	0.918669
chr8:41792615:C>T	DRAGEN:chr8:41792615:C:T	CHIP_TF	EFO:0002067 TF ChIP-seq MAZ	TF ChIP-seq	K562	MAZ	-0.11042	-0.97109
chr8:41792615:C>T	DRAGEN:chr8:41792615:C:T	CHIP_TF	EFO:0002067 TF ChIP-seq MAZ genetically modified (insertion) using CRISPR targeting H. sapiens MAZ	TF ChIP-seq	K562	MAZ	-0.0523691	-0.947949
chr8:41792615:C>T	DRAGEN:chr8:41792615:C:T	CHIP_TF	EFO:0002067 TF ChIP-seq MBD2	TF ChIP-seq	K562	MBD2	-0.0453234	-0.947949
chr8:41792615:C>T	DRAGEN:chr8:41792615:C:T	CHIP_TF	EFO:0002067 TF ChIP-seq MCM5	TF ChIP-seq	K562	MCM5	0.013196	0.528697
chr8:41792615:C>T	DRAGEN:chr8:41792615:C:T	CHIP_TF	EFO:0002067 TF ChIP-seq MEF2A	TF ChIP-seq	K562	MEF2A	-0.0345726	-0.92045
chr8:41792615:C>T	DRAGEN:chr8:41792615:C:T	CHIP_TF	EFO:0002067 TF ChIP-seq MEF2D stably expressing C-terminal eGFP-tagged MEF2D	TF ChIP-seq	K562	MEF2D	-0.00873184	-0.511872
chr8:41792615:C>T	DRAGEN:chr8:41792615:C:T	CHIP_TF	EFO:0002067 TF ChIP-seq MEIS2	TF ChIP-seq	K562	MEIS2	0.0106735	0.41229
chr8:41792615:C>T	DRAGEN:chr8:41792615:C:T	CHIP_TF	EFO:0002067 TF ChIP-seq MGA	TF ChIP-seq	K562	MGA	0.0859079	0.961175
chr8:41792615:C>T	DRAGEN:chr8:41792615:C:T	CHIP_TF	EFO:0002067 TF ChIP-seq MIER1	TF ChIP-seq	K562	MIER1	0.00686264	0.343112
chr8:41792615:C>T	DRAGEN:chr8:41792615:C:T	CHIP_TF	EFO:0002067 TF ChIP-seq MITF	TF ChIP-seq	K562	MITF	-0.020566	-0.818943
chr8:41792615:C>T	DRAGEN:chr8:41792615:C:T	CHIP_TF	EFO:0002067 TF ChIP-seq MLLT1	TF ChIP-seq	K562	MLLT1	-0.00246143	-0.193636
chr8:41792615:C>T	DRAGEN:chr8:41792615:C:T	CHIP_TF	EFO:0002067 TF ChIP-seq MNT	TF ChIP-seq	K562	MNT	0.0473385	0.90509
chr8:41792615:C>T	DRAGEN:chr8:41792615:C:T	CHIP_TF	EFO:0002067 TF ChIP-seq MTA1	TF ChIP-seq	K562	MTA1	-0.0179968	-0.743154
chr8:41792615:C>T	DRAGEN:chr8:41792615:C:T	CHIP_TF	EFO:0002067 TF ChIP-seq MTA2	TF ChIP-seq	K562	MTA2	-0.0101242	-0.511872
chr8:41792615:C>T	DRAGEN:chr8:41792615:C:T	CHIP_TF	EFO:0002067 TF ChIP-seq MTA3	TF ChIP-seq	K562	MTA3	-0.007411	-0.47702
chr8:41792615:C>T	DRAGEN:chr8:41792615:C:T	CHIP_TF	EFO:0002067 TF ChIP-seq MXI1	TF ChIP-seq	K562	MXI1	0.00819111	0.4406
chr8:41792615:C>T	DRAGEN:chr8:41792615:C:T	CHIP_TF	EFO:0002067 TF ChIP-seq MYC	TF ChIP-seq	K562	MYC	0.0651445	0.894099
chr8:41792615:C>T	DRAGEN:chr8:41792615:C:T	CHIP_TF	EFO:0002067 TF ChIP-seq MYC genetically modified (insertion) using CRISPR targeting H. sapiens MYC	TF ChIP-seq	K562	MYC	0.00932789	0.621084
chr8:41792615:C>T	DRAGEN:chr8:41792615:C:T	CHIP_TF	EFO:0002067 TF ChIP-seq MYNN	TF ChIP-seq	K562	MYNN	-0.0396833	-0.923901
chr8:41792615:C>T	DRAGEN:chr8:41792615:C:T	CHIP_TF	EFO:0002067 TF ChIP-seq NBN	TF ChIP-seq	K562	NBN	-0.00227833	-0.226711
chr8:41792615:C>T	DRAGEN:chr8:41792615:C:T	CHIP_TF	EFO:0002067 TF ChIP-seq NCOA1	TF ChIP-seq	K562	NCOA1	-0.00713062	-0.46806
chr8:41792615:C>T	DRAGEN:chr8:41792615:C:T	CHIP_TF	EFO:0002067 TF ChIP-seq NCOR1	TF ChIP-seq	K562	NCOR1	-0.00361347	-0.312224
chr8:41792615:C>T	DRAGEN:chr8:41792615:C:T	CHIP_TF	EFO:0002067 TF ChIP-seq NEUROD1	TF ChIP-seq	K562	NEUROD1	-0.0472879	-0.923901
chr8:41792615:C>T	DRAGEN:chr8:41792615:C:T	CHIP_TF	EFO:0002067 TF ChIP-seq NFATC3	TF ChIP-seq	K562	NFATC3	-0.0024128	-0.27
chr8:41792615:C>T	DRAGEN:chr8:41792615:C:T	CHIP_TF	EFO:0002067 TF ChIP-seq NFE2	TF ChIP-seq	K562	NFE2	-0.0195971	-0.790531
chr8:41792615:C>T	DRAGEN:chr8:41792615:C:T	CHIP_TF	EFO:0002067 TF ChIP-seq NFE2 stably expressing C-terminal eGFP-tagged NFE2	TF ChIP-seq	K562	NFE2	0.0414209	0.871233
chr8:41792615:C>T	DRAGEN:chr8:41792615:C:T	CHIP_TF	EFO:0002067 TF ChIP-seq NFIC	TF ChIP-seq	K562	NFIC	-0.0204868	-0.781719
chr8:41792615:C>T	DRAGEN:chr8:41792615:C:T	CHIP_TF	EFO:0002067 TF ChIP-seq NFRKB	TF ChIP-seq	K562	NFRKB	0.00583363	0.193636
chr8:41792615:C>T	DRAGEN:chr8:41792615:C:T	CHIP_TF	EFO:0002067 TF ChIP-seq NFYA genetically modified (insertion) using CRISPR targeting H. sapiens NFYA	TF ChIP-seq	K562	NFYA	-0.00248146	-0.21574
chr8:41792615:C>T	DRAGEN:chr8:41792615:C:T	CHIP_TF	EFO:0002067 TF ChIP-seq NKRF	TF ChIP-seq	K562	NKRF	0.0219078	0.732646
chr8:41792615:C>T	DRAGEN:chr8:41792615:C:T	CHIP_TF	EFO:0002067 TF ChIP-seq NONO	TF ChIP-seq	K562	NONO	-0.00205612	-0.226711
chr8:41792615:C>T	DRAGEN:chr8:41792615:C:T	CHIP_TF	EFO:0002067 TF ChIP-seq NR0B1	TF ChIP-seq	K562	NR0B1	0.013175	0.686934
chr8:41792615:C>T	DRAGEN:chr8:41792615:C:T	CHIP_TF	EFO:0002067 TF ChIP-seq NR2C1	TF ChIP-seq	K562	NR2C1	0.00379658	0.126219
chr8:41792615:C>T	DRAGEN:chr8:41792615:C:T	CHIP_TF	EFO:0002067 TF ChIP-seq NR2C1 stably expressing C-terminal eGFP-tagged NR2C1	TF ChIP-seq	K562	NR2C1	0.00934696	0.431257
chr8:41792615:C>T	DRAGEN:chr8:41792615:C:T	CHIP_TF	EFO:0002067 TF ChIP-seq NR2C2 genetically modified (insertion) using CRISPR targeting H. sapiens NR2C2	TF ChIP-seq	K562	NR2C2	-0.00191689	-0.114851
chr8:41792615:C>T	DRAGEN:chr8:41792615:C:T	CHIP_TF	EFO:0002067 TF ChIP-seq NR2C2 stably expressing C-terminal eGFP-tagged NR2C2	TF ChIP-seq	K562	NR2C2	-0.0147648	-0.748275
chr8:41792615:C>T	DRAGEN:chr8:41792615:C:T	CHIP_TF	EFO:0002067 TF ChIP-seq NR2F1	TF ChIP-seq	K562	NR2F1	-0.0256901	-0.790531
chr8:41792615:C>T	DRAGEN:chr8:41792615:C:T	CHIP_TF	EFO:0002067 TF ChIP-seq NR2F2	TF ChIP-seq	K562	NR2F2	-0.0100183	-0.568981
chr8:41792615:C>T	DRAGEN:chr8:41792615:C:T	CHIP_TF	EFO:0002067 TF ChIP-seq NR2F6	TF ChIP-seq	K562	NR2F6	-0.0625687	-0.940451
chr8:41792615:C>T	DRAGEN:chr8:41792615:C:T	CHIP_TF	EFO:0002067 TF ChIP-seq NR4A1 stably expressing C-terminal eGFP-tagged NR4A1	TF ChIP-seq	K562	NR4A1	0.0188408	0.732646
chr8:41792615:C>T	DRAGEN:chr8:41792615:C:T	CHIP_TF	EFO:0002067 TF ChIP-seq NRF1	TF ChIP-seq	K562	NRF1	-0.0570679	-0.933411
chr8:41792615:C>T	DRAGEN:chr8:41792615:C:T	CHIP_TF	EFO:0002067 TF ChIP-seq PBX2 stably expressing C-terminal eGFP-tagged PBX2	TF ChIP-seq	K562	PBX2	0.0187273	0.648619
chr8:41792615:C>T	DRAGEN:chr8:41792615:C:T	CHIP_TF	EFO:0002067 TF ChIP-seq PHF20	TF ChIP-seq	K562	PHF20	-0.00945187	-0.520335
chr8:41792615:C>T	DRAGEN:chr8:41792615:C:T	CHIP_TF	EFO:0002067 TF ChIP-seq PHF8	TF ChIP-seq	K562	PHF8	-0.0745125	-0.971741
chr8:41792615:C>T	DRAGEN:chr8:41792615:C:T	CHIP_TF	EFO:0002067 TF ChIP-seq PKNOX1	TF ChIP-seq	K562	PKNOX1	0.0172358	0.528697
chr8:41792615:C>T	DRAGEN:chr8:41792615:C:T	CHIP_TF	EFO:0002067 TF ChIP-seq PML	TF ChIP-seq	K562	PML	-0.0125761	-0.721776
chr8:41792615:C>T	DRAGEN:chr8:41792615:C:T	CHIP_TF	EFO:0002067 TF ChIP-seq POLR2A	TF ChIP-seq	K562	POLR2A	-0.0382977	-0.91685
chr8:41792615:C>T	DRAGEN:chr8:41792615:C:T	CHIP_TF	EFO:0002067 TF ChIP-seq POLR2AphosphoS2	TF ChIP-seq	K562	POLR2AphosphoS2	-0.0352526	-0.913094
chr8:41792615:C>T	DRAGEN:chr8:41792615:C:T	CHIP_TF	EFO:0002067 TF ChIP-seq POLR2AphosphoS5	TF ChIP-seq	K562	POLR2AphosphoS5	-0.0309696	-0.807218
chr8:41792615:C>T	DRAGEN:chr8:41792615:C:T	CHIP_TF	EFO:0002067 TF ChIP-seq POLR2B	TF ChIP-seq	K562	POLR2B	-0.0168619	-0.727257
chr8:41792615:C>T	DRAGEN:chr8:41792615:C:T	CHIP_TF	EFO:0002067 TF ChIP-seq POLR2G	TF ChIP-seq	K562	POLR2G	-0.164474	-0.96834
chr8:41792615:C>T	DRAGEN:chr8:41792615:C:T	CHIP_TF	EFO:0002067 TF ChIP-seq POLR2H stably expressing C-terminal eGFP-tagged POLR2H	TF ChIP-seq	K562	POLR2H	-0.045723	-0.946766
chr8:41792615:C>T	DRAGEN:chr8:41792615:C:T	CHIP_TF	EFO:0002067 TF ChIP-seq PRDM10	TF ChIP-seq	K562	PRDM10	-0.0448275	-0.911155
chr8:41792615:C>T	DRAGEN:chr8:41792615:C:T	CHIP_TF	EFO:0002067 TF ChIP-seq RAD21	TF ChIP-seq	K562	RAD21	-0.0631437	-0.946766
chr8:41792615:C>T	DRAGEN:chr8:41792615:C:T	CHIP_TF	EFO:0002067 TF ChIP-seq RAD21 genetically modified (insertion) using CRISPR targeting H. sapiens RAD21	TF ChIP-seq	K562	RAD21	-0.0177698	-0.803161
chr8:41792615:C>T	DRAGEN:chr8:41792615:C:T	CHIP_TF	EFO:0002067 TF ChIP-seq RAD51	TF ChIP-seq	K562	RAD51	0.00867557	0.383161
chr8:41792615:C>T	DRAGEN:chr8:41792615:C:T	CHIP_TF	EFO:0002067 TF ChIP-seq RB1	TF ChIP-seq	K562	RB1	-0.0363312	-0.91685
chr8:41792615:C>T	DRAGEN:chr8:41792615:C:T	CHIP_TF	EFO:0002067 TF ChIP-seq RBFOX2	TF ChIP-seq	K562	RBFOX2	-0.108338	-0.939103
chr8:41792615:C>T	DRAGEN:chr8:41792615:C:T	CHIP_TF	EFO:0002067 TF ChIP-seq RBM17	TF ChIP-seq	K562	RBM17	0.0104017	0.148854
chr8:41792615:C>T	DRAGEN:chr8:41792615:C:T	CHIP_TF	EFO:0002067 TF ChIP-seq RCOR1	TF ChIP-seq	K562	RCOR1	-0.0430565	-0.884452
chr8:41792615:C>T	DRAGEN:chr8:41792615:C:T	CHIP_TF	EFO:0002067 TF ChIP-seq REST	TF ChIP-seq	K562	REST	-0.0188589	-0.790531
chr8:41792615:C>T	DRAGEN:chr8:41792615:C:T	CHIP_TF	EFO:0002067 TF ChIP-seq REST genetically modified (insertion) using CRISPR targeting H. sapiens REST	TF ChIP-seq	K562	REST	-0.00816727	-0.545117
chr8:41792615:C>T	DRAGEN:chr8:41792615:C:T	CHIP_TF	EFO:0002067 TF ChIP-seq RFX1	TF ChIP-seq	K562	RFX1	0.0173979	0.692978
chr8:41792615:C>T	DRAGEN:chr8:41792615:C:T	CHIP_TF	EFO:0002067 TF ChIP-seq RNF2	TF ChIP-seq	K562	RNF2	-0.0309773	-0.859657
chr8:41792615:C>T	DRAGEN:chr8:41792615:C:T	CHIP_TF	EFO:0002067 TF ChIP-seq SAFB	TF ChIP-seq	K562	SAFB	-0.141542	-0.995379
chr8:41792615:C>T	DRAGEN:chr8:41792615:C:T	CHIP_TF	EFO:0002067 TF ChIP-seq SAFB2	TF ChIP-seq	K562	SAFB2	0.00922871	0.182508
chr8:41792615:C>T	DRAGEN:chr8:41792615:C:T	CHIP_TF	EFO:0002067 TF ChIP-seq SIN3A	TF ChIP-seq	K562	SIN3A	-0.0300093	-0.894099
chr8:41792615:C>T	DRAGEN:chr8:41792615:C:T	CHIP_TF	EFO:0002067 TF ChIP-seq SIN3B	TF ChIP-seq	K562	SIN3B	0.0015173	0.0345942
chr8:41792615:C>T	DRAGEN:chr8:41792615:C:T	CHIP_TF	EFO:0002067 TF ChIP-seq SIX5	TF ChIP-seq	K562	SIX5	0.00605011	0.148854
chr8:41792615:C>T	DRAGEN:chr8:41792615:C:T	CHIP_TF	EFO:0002067 TF ChIP-seq SKIL	TF ChIP-seq	K562	SKIL	-0.0170927	-0.786165
chr8:41792615:C>T	DRAGEN:chr8:41792615:C:T	CHIP_TF	EFO:0002067 TF ChIP-seq SMAD1	TF ChIP-seq	K562	SMAD1	-0.037879	-0.92045
chr8:41792615:C>T	DRAGEN:chr8:41792615:C:T	CHIP_TF	EFO:0002067 TF ChIP-seq SMAD2	TF ChIP-seq	K562	SMAD2	-0.0156937	-0.794819
chr8:41792615:C>T	DRAGEN:chr8:41792615:C:T	CHIP_TF	EFO:0002067 TF ChIP-seq SMAD4 genetically modified (insertion) using CRISPR targeting H. sapiens SMAD4	TF ChIP-seq	K562	SMAD4	-0.0147352	-0.721776
chr8:41792615:C>T	DRAGEN:chr8:41792615:C:T	CHIP_TF	EFO:0002067 TF ChIP-seq SMAD5	TF ChIP-seq	K562	SMAD5	-0.043582	-0.939103
chr8:41792615:C>T	DRAGEN:chr8:41792615:C:T	CHIP_TF	EFO:0002067 TF ChIP-seq SMARCA4	TF ChIP-seq	K562	SMARCA4	-0.00759506	-0.40267
chr8:41792615:C>T	DRAGEN:chr8:41792615:C:T	CHIP_TF	EFO:0002067 TF ChIP-seq SMARCA5	TF ChIP-seq	K562	SMARCA5	0.0172367	0.591924
chr8:41792615:C>T	DRAGEN:chr8:41792615:C:T	CHIP_TF	EFO:0002067 TF ChIP-seq SMARCC2	TF ChIP-seq	K562	SMARCC2	-0.00646591	-0.46806
chr8:41792615:C>T	DRAGEN:chr8:41792615:C:T	CHIP_TF	EFO:0002067 TF ChIP-seq SMARCE1	TF ChIP-seq	K562	SMARCE1	-0.00910473	-0.47702
chr8:41792615:C>T	DRAGEN:chr8:41792615:C:T	CHIP_TF	EFO:0002067 TF ChIP-seq SMC3	TF ChIP-seq	K562	SMC3	-0.0351725	-0.907154
chr8:41792615:C>T	DRAGEN:chr8:41792615:C:T	CHIP_TF	EFO:0002067 TF ChIP-seq SOX6	TF ChIP-seq	K562	SOX6	-0.0142031	-0.716204
chr8:41792615:C>T	DRAGEN:chr8:41792615:C:T	CHIP_TF	EFO:0002067 TF ChIP-seq SP1	TF ChIP-seq	K562	SP1	-0.0593424	-0.967613
chr8:41792615:C>T	DRAGEN:chr8:41792615:C:T	CHIP_TF	EFO:0002067 TF ChIP-seq SP1 genetically modified (insertion) using CRISPR targeting H. sapiens SP1	TF ChIP-seq	K562	SP1	-0.0470171	-0.933411
chr8:41792615:C>T	DRAGEN:chr8:41792615:C:T	CHIP_TF	EFO:0002067 TF ChIP-seq SPI1	TF ChIP-seq	K562	SPI1	-0.00124264	-0.126219
chr8:41792615:C>T	DRAGEN:chr8:41792615:C:T	CHIP_TF	EFO:0002067 TF ChIP-seq SRF genetically modified (insertion) using CRISPR targeting H. sapiens SRF	TF ChIP-seq	K562	SRF	-0.0278339	-0.884452
chr8:41792615:C>T	DRAGEN:chr8:41792615:C:T	CHIP_TF	EFO:0002067 TF ChIP-seq SRSF9	TF ChIP-seq	K562	SRSF9	0.0252819	0.641886
chr8:41792615:C>T	DRAGEN:chr8:41792615:C:T	CHIP_TF	EFO:0002067 TF ChIP-seq STAG1 genetically modified (insertion) using CRISPR targeting H. sapiens STAG1	TF ChIP-seq	K562	STAG1	-0.00130749	-0.0345942
chr8:41792615:C>T	DRAGEN:chr8:41792615:C:T	CHIP_TF	EFO:0002067 TF ChIP-seq STAT5A	TF ChIP-seq	K562	STAT5A	-0.0044136	-0.42182
chr8:41792615:C>T	DRAGEN:chr8:41792615:C:T	CHIP_TF	EFO:0002067 TF ChIP-seq SUPT5H	TF ChIP-seq	K562	SUPT5H	-0.0265198	-0.850352
chr8:41792615:C>T	DRAGEN:chr8:41792615:C:T	CHIP_TF	EFO:0002067 TF ChIP-seq TAF7	TF ChIP-seq	K562	TAF7	-0.0200539	-0.818943
chr8:41792615:C>T	DRAGEN:chr8:41792615:C:T	CHIP_TF	EFO:0002067 TF ChIP-seq TAF7 stably expressing C-terminal eGFP-tagged TAF7	TF ChIP-seq	K562	TAF7	-0.0119238	-0.661785
chr8:41792615:C>T	DRAGEN:chr8:41792615:C:T	CHIP_TF	EFO:0002067 TF ChIP-seq TAF9B	TF ChIP-seq	K562	TAF9B	0.00319958	0.114851
chr8:41792615:C>T	DRAGEN:chr8:41792615:C:T	CHIP_TF	EFO:0002067 TF ChIP-seq TAL1	TF ChIP-seq	K562	TAL1	0.05404	0.92045
chr8:41792615:C>T	DRAGEN:chr8:41792615:C:T	CHIP_TF	EFO:0002067 TF ChIP-seq TARDBP	TF ChIP-seq	K562	TARDBP	-0.0507555	-0.944322
chr8:41792615:C>T	DRAGEN:chr8:41792615:C:T	CHIP_TF	EFO:0002067 TF ChIP-seq TBL1XR1	TF ChIP-seq	K562	TBL1XR1	-0.0358219	-0.902982
chr8:41792615:C>T	DRAGEN:chr8:41792615:C:T	CHIP_TF	EFO:0002067 TF ChIP-seq TCF12	TF ChIP-seq	K562	TCF12	0.0503321	0.914991
chr8:41792615:C>T	DRAGEN:chr8:41792615:C:T	CHIP_TF	EFO:0002067 TF ChIP-seq TCF3 genetically modified (insertion) using CRISPR targeting H. sapiens TCF3	TF ChIP-seq	K562	TCF3	0.0200682	0.661785
chr8:41792615:C>T	DRAGEN:chr8:41792615:C:T	CHIP_TF	EFO:0002067 TF ChIP-seq TEAD1 genetically modified (insertion) using CRISPR targeting H. sapiens TEAD1	TF ChIP-seq	K562	TEAD1	-0.00205803	-0.291254
chr8:41792615:C>T	DRAGEN:chr8:41792615:C:T	CHIP_TF	EFO:0002067 TF ChIP-seq TEAD4	TF ChIP-seq	K562	TEAD4	-0.0170517	-0.698927
chr8:41792615:C>T	DRAGEN:chr8:41792615:C:T	CHIP_TF	EFO:0002067 TF ChIP-seq TFAP4 genetically modified (insertion) using CRISPR targeting H. sapiens TFAP4	TF ChIP-seq	K562	TFAP4	-0.0361214	-0.772583
chr8:41792615:C>T	DRAGEN:chr8:41792615:C:T	CHIP_TF	EFO:0002067 TF ChIP-seq TFCP2 genetically modified (insertion) using CRISPR targeting H. sapiens TFCP2	TF ChIP-seq	K562	TFCP2	-0.00856972	-0.606708
chr8:41792615:C>T	DRAGEN:chr8:41792615:C:T	CHIP_TF	EFO:0002067 TF ChIP-seq TFDP1 genetically modified (insertion) using CRISPR targeting H. sapiens TFDP1	TF ChIP-seq	K562	TFDP1	0.0218391	0.710539
chr8:41792615:C>T	DRAGEN:chr8:41792615:C:T	CHIP_TF	EFO:0002067 TF ChIP-seq TFDP1 stably expressing C-terminal eGFP-tagged TFDP1	TF ChIP-seq	K562	TFDP1	0.00910187	0.485882
chr8:41792615:C>T	DRAGEN:chr8:41792615:C:T	CHIP_TF	EFO:0002067 TF ChIP-seq TFE3 genetically modified (insertion) using CRISPR targeting H. sapiens TFE3	TF ChIP-seq	K562	TFE3	-0.0127859	-0.753308
chr8:41792615:C>T	DRAGEN:chr8:41792615:C:T	CHIP_TF	EFO:0002067 TF ChIP-seq THAP1	TF ChIP-seq	K562	THAP1	-0.0578365	-0.933411
chr8:41792615:C>T	DRAGEN:chr8:41792615:C:T	CHIP_TF	EFO:0002067 TF ChIP-seq THAP12 genetically modified (insertion) using CRISPR targeting H. sapiens THAP12	TF ChIP-seq	K562	THAP12	-0.0103722	-0.520335
chr8:41792615:C>T	DRAGEN:chr8:41792615:C:T	CHIP_TF	EFO:0002067 TF ChIP-seq TOE1	TF ChIP-seq	K562	TOE1	-0.00298691	-0.226711
chr8:41792615:C>T	DRAGEN:chr8:41792615:C:T	CHIP_TF	EFO:0002067 TF ChIP-seq TRIM24	TF ChIP-seq	K562	TRIM24	0.00829506	0.332894
chr8:41792615:C>T	DRAGEN:chr8:41792615:C:T	CHIP_TF	EFO:0002067 TF ChIP-seq TRIM28	TF ChIP-seq	K562	TRIM28	-0.00582886	-0.41229
chr8:41792615:C>T	DRAGEN:chr8:41792615:C:T	CHIP_TF	EFO:0002067 TF ChIP-seq U2AF2	TF ChIP-seq	K562	U2AF2	0	-0.182508
chr8:41792615:C>T	DRAGEN:chr8:41792615:C:T	CHIP_TF	EFO:0002067 TF ChIP-seq UBTF	TF ChIP-seq	K562	UBTF	-0.029768	-0.850352
chr8:41792615:C>T	DRAGEN:chr8:41792615:C:T	CHIP_TF	EFO:0002067 TF ChIP-seq USF1 genetically modified (insertion) using CRISPR targeting H. sapiens USF1	TF ChIP-seq	K562	USF1	0.0422401	0.790531
chr8:41792615:C>T	DRAGEN:chr8:41792615:C:T	CHIP_TF	EFO:0002067 TF ChIP-seq USF2 genetically modified (insertion) using CRISPR targeting H. sapiens USF2	TF ChIP-seq	K562	USF2	0.0324221	0.853515
chr8:41792615:C>T	DRAGEN:chr8:41792615:C:T	CHIP_TF	EFO:0002067 TF ChIP-seq VEZF1 genetically modified (insertion) using CRISPR targeting H. sapiens VEZF1	TF ChIP-seq	K562	VEZF1	-0.0937099	-0.961175
chr8:41792615:C>T	DRAGEN:chr8:41792615:C:T	CHIP_TF	EFO:0002067 TF ChIP-seq XRCC4	TF ChIP-seq	K562	XRCC4	-0.00452518	-0.4406
chr8:41792615:C>T	DRAGEN:chr8:41792615:C:T	CHIP_TF	EFO:0002067 TF ChIP-seq XRCC5	TF ChIP-seq	K562	XRCC5	-0.00803184	-0.373276
chr8:41792615:C>T	DRAGEN:chr8:41792615:C:T	CHIP_TF	EFO:0002067 TF ChIP-seq YY1	TF ChIP-seq	K562	YY1	0.00989246	0.322597
chr8:41792615:C>T	DRAGEN:chr8:41792615:C:T	CHIP_TF	EFO:0002067 TF ChIP-seq ZBTB1 genetically modified (insertion) using CRISPR targeting H. sapiens ZBTB1	TF ChIP-seq	K562	ZBTB1	-0.029748	-0.830022
chr8:41792615:C>T	DRAGEN:chr8:41792615:C:T	CHIP_TF	EFO:0002067 TF ChIP-seq ZBTB11	TF ChIP-seq	K562	ZBTB11	-0.022646	-0.886939
chr8:41792615:C>T	DRAGEN:chr8:41792615:C:T	CHIP_TF	EFO:0002067 TF ChIP-seq ZBTB11 genetically modified (insertion) using CRISPR targeting H. sapiens ZBTB11	TF ChIP-seq	K562	ZBTB11	-0.00938892	-0.628119
chr8:41792615:C>T	DRAGEN:chr8:41792615:C:T	CHIP_TF	EFO:0002067 TF ChIP-seq ZBTB12 genetically modified (insertion) using CRISPR targeting H. sapiens ZBTB12	TF ChIP-seq	K562	ZBTB12	-0.00268841	-0.373276
chr8:41792615:C>T	DRAGEN:chr8:41792615:C:T	CHIP_TF	EFO:0002067 TF ChIP-seq ZBTB17 genetically modified (insertion) using CRISPR targeting H. sapiens ZBTB17	TF ChIP-seq	K562	ZBTB17	0	0.0115355
chr8:41792615:C>T	DRAGEN:chr8:41792615:C:T	CHIP_TF	EFO:0002067 TF ChIP-seq ZBTB2	TF ChIP-seq	K562	ZBTB2	-0.0207214	-0.763115
chr8:41792615:C>T	DRAGEN:chr8:41792615:C:T	CHIP_TF	EFO:0002067 TF ChIP-seq ZBTB33	TF ChIP-seq	K562	ZBTB33	-0.0705242	-0.856617
chr8:41792615:C>T	DRAGEN:chr8:41792615:C:T	CHIP_TF	EFO:0002067 TF ChIP-seq ZBTB33 genetically modified (insertion) using CRISPR targeting H. sapiens ZBTB33	TF ChIP-seq	K562	ZBTB33	-0.0403843	-0.803161
chr8:41792615:C>T	DRAGEN:chr8:41792615:C:T	CHIP_TF	EFO:0002067 TF ChIP-seq ZBTB40	TF ChIP-seq	K562	ZBTB40	0.00388622	0.103452
chr8:41792615:C>T	DRAGEN:chr8:41792615:C:T	CHIP_TF	EFO:0002067 TF ChIP-seq ZBTB40 genetically modified (insertion) using CRISPR targeting H. sapiens ZBTB40	TF ChIP-seq	K562	ZBTB40	0.00981426	0.545117
chr8:41792615:C>T	DRAGEN:chr8:41792615:C:T	CHIP_TF	EFO:0002067 TF ChIP-seq ZBTB7A	TF ChIP-seq	K562	ZBTB7A	-0.108746	-0.975349
chr8:41792615:C>T	DRAGEN:chr8:41792615:C:T	CHIP_TF	EFO:0002067 TF ChIP-seq ZBTB9 genetically modified (insertion) using CRISPR targeting H. sapiens ZBTB9	TF ChIP-seq	K562	ZBTB9	-0.00465775	-0.383161
chr8:41792615:C>T	DRAGEN:chr8:41792615:C:T	CHIP_TF	EFO:0002067 TF ChIP-seq ZC3H8	TF ChIP-seq	K562	ZC3H8	-0.00306892	-0.24848
chr8:41792615:C>T	DRAGEN:chr8:41792615:C:T	CHIP_TF	EFO:0002067 TF ChIP-seq ZEB2	TF ChIP-seq	K562	ZEB2	-0.00552464	-0.363304
chr8:41792615:C>T	DRAGEN:chr8:41792615:C:T	CHIP_TF	EFO:0002067 TF ChIP-seq ZFP36	TF ChIP-seq	K562	ZFP36	-0.0049963	-0.312224
chr8:41792615:C>T	DRAGEN:chr8:41792615:C:T	CHIP_TF	EFO:0002067 TF ChIP-seq ZFP91	TF ChIP-seq	K562	ZFP91	-0.00908375	-0.528697
chr8:41792615:C>T	DRAGEN:chr8:41792615:C:T	CHIP_TF	EFO:0002067 TF ChIP-seq ZFX genetically modified (insertion) using CRISPR targeting H. sapiens ZFX	TF ChIP-seq	K562	ZFX	-0.0149889	-0.748275
chr8:41792615:C>T	DRAGEN:chr8:41792615:C:T	CHIP_TF	EFO:0002067 TF ChIP-seq ZKSCAN1	TF ChIP-seq	K562	ZKSCAN1	-0.0176897	-0.698927
chr8:41792615:C>T	DRAGEN:chr8:41792615:C:T	CHIP_TF	EFO:0002067 TF ChIP-seq ZKSCAN8 genetically modified (insertion) using CRISPR targeting H. sapiens ZKSCAN8	TF ChIP-seq	K562	ZKSCAN8	0.0160799	0.710539
chr8:41792615:C>T	DRAGEN:chr8:41792615:C:T	CHIP_TF	EFO:0002067 TF ChIP-seq ZMIZ1	TF ChIP-seq	K562	ZMIZ1	-0.0362511	-0.909176
chr8:41792615:C>T	DRAGEN:chr8:41792615:C:T	CHIP_TF	EFO:0002067 TF ChIP-seq ZMYM3	TF ChIP-seq	K562	ZMYM3	-0.0147295	-0.661785
chr8:41792615:C>T	DRAGEN:chr8:41792615:C:T	CHIP_TF	EFO:0002067 TF ChIP-seq ZNF12 genetically modified (insertion) using CRISPR targeting H. sapiens ZNF12	TF ChIP-seq	K562	ZNF12	-0.0154476	-0.613947
chr8:41792615:C>T	DRAGEN:chr8:41792615:C:T	CHIP_TF	EFO:0002067 TF ChIP-seq ZNF121 genetically modified (insertion) using CRISPR targeting H. sapiens ZNF121	TF ChIP-seq	K562	ZNF121	-0.00546074	-0.332894
chr8:41792615:C>T	DRAGEN:chr8:41792615:C:T	CHIP_TF	EFO:0002067 TF ChIP-seq ZNF134 genetically modified (insertion) using CRISPR targeting H. sapiens ZNF134	TF ChIP-seq	K562	ZNF134	0	-0.24848
chr8:41792615:C>T	DRAGEN:chr8:41792615:C:T	CHIP_TF	EFO:0002067 TF ChIP-seq ZNF143 genetically modified (insertion) using CRISPR targeting H. sapiens ZNF143	TF ChIP-seq	K562	ZNF143	0.00803661	0.322597
chr8:41792615:C>T	DRAGEN:chr8:41792615:C:T	CHIP_TF	EFO:0002067 TF ChIP-seq ZNF146 genetically modified (insertion) using CRISPR targeting H. sapiens ZNF146	TF ChIP-seq	K562	ZNF146	0.00222397	0.114851
chr8:41792615:C>T	DRAGEN:chr8:41792615:C:T	CHIP_TF	EFO:0002067 TF ChIP-seq ZNF148 stably expressing C-terminal eGFP-tagged ZNF148	TF ChIP-seq	K562	ZNF148	-0.0495825	-0.947949
chr8:41792615:C>T	DRAGEN:chr8:41792615:C:T	CHIP_TF	EFO:0002067 TF ChIP-seq ZNF175 genetically modified (insertion) using CRISPR targeting H. sapiens ZNF175	TF ChIP-seq	K562	ZNF175	0.0173607	0.680793
chr8:41792615:C>T	DRAGEN:chr8:41792615:C:T	CHIP_TF	EFO:0002067 TF ChIP-seq ZNF184	TF ChIP-seq	K562	ZNF184	0.00730515	0.332894
chr8:41792615:C>T	DRAGEN:chr8:41792615:C:T	CHIP_TF	EFO:0002067 TF ChIP-seq ZNF197 genetically modified (insertion) using CRISPR targeting H. sapiens ZNF197	TF ChIP-seq	K562	ZNF197	0.00858307	0.459003
chr8:41792615:C>T	DRAGEN:chr8:41792615:C:T	CHIP_TF	EFO:0002067 TF ChIP-seq ZNF239 genetically modified (insertion) using CRISPR targeting H. sapiens ZNF239	TF ChIP-seq	K562	ZNF239	0	-0.226711
chr8:41792615:C>T	DRAGEN:chr8:41792615:C:T	CHIP_TF	EFO:0002067 TF ChIP-seq ZNF24	TF ChIP-seq	K562	ZNF24	0.00333118	0.0920268
chr8:41792615:C>T	DRAGEN:chr8:41792615:C:T	CHIP_TF	EFO:0002067 TF ChIP-seq ZNF24 stably expressing C-terminal eGFP-tagged ZNF24	TF ChIP-seq	K562	ZNF24	0.0195942	0.668219
chr8:41792615:C>T	DRAGEN:chr8:41792615:C:T	CHIP_TF	EFO:0002067 TF ChIP-seq ZNF263 genetically modified (insertion) using CRISPR targeting H. sapiens ZNF263	TF ChIP-seq	K562	ZNF263	0.0244904	0.680793
chr8:41792615:C>T	DRAGEN:chr8:41792615:C:T	CHIP_TF	EFO:0002067 TF ChIP-seq ZNF274	TF ChIP-seq	K562	ZNF274	0.0136223	0.553174
chr8:41792615:C>T	DRAGEN:chr8:41792615:C:T	CHIP_TF	EFO:0002067 TF ChIP-seq ZNF281 genetically modified (insertion) using CRISPR targeting H. sapiens ZNF281	TF ChIP-seq	K562	ZNF281	-0.0130968	-0.655252
chr8:41792615:C>T	DRAGEN:chr8:41792615:C:T	CHIP_TF	EFO:0002067 TF ChIP-seq ZNF282	TF ChIP-seq	K562	ZNF282	-0.0254154	-0.889375
chr8:41792615:C>T	DRAGEN:chr8:41792615:C:T	CHIP_TF	EFO:0002067 TF ChIP-seq ZNF316	TF ChIP-seq	K562	ZNF316	0.03967	0.850352
chr8:41792615:C>T	DRAGEN:chr8:41792615:C:T	CHIP_TF	EFO:0002067 TF ChIP-seq ZNF317 genetically modified (insertion) using CRISPR targeting H. sapiens ZNF317	TF ChIP-seq	K562	ZNF317	-0.0121527	-0.613947
chr8:41792615:C>T	DRAGEN:chr8:41792615:C:T	CHIP_TF	EFO:0002067 TF ChIP-seq ZNF318	TF ChIP-seq	K562	ZNF318	0.00623226	0.21574
chr8:41792615:C>T	DRAGEN:chr8:41792615:C:T	CHIP_TF	EFO:0002067 TF ChIP-seq ZNF319 genetically modified (insertion) using CRISPR targeting H. sapiens ZNF319	TF ChIP-seq	K562	ZNF319	-0.0223675	-0.886939
chr8:41792615:C>T	DRAGEN:chr8:41792615:C:T	CHIP_TF	EFO:0002067 TF ChIP-seq ZNF384	TF ChIP-seq	K562	ZNF384	-0.0558977	-0.907154
chr8:41792615:C>T	DRAGEN:chr8:41792615:C:T	CHIP_TF	EFO:0002067 TF ChIP-seq ZNF395 genetically modified (insertion) using CRISPR targeting H. sapiens ZNF395	TF ChIP-seq	K562	ZNF395	0.0154753	0.674555
chr8:41792615:C>T	DRAGEN:chr8:41792615:C:T	CHIP_TF	EFO:0002067 TF ChIP-seq ZNF407	TF ChIP-seq	K562	ZNF407	-0.00135422	-0.137554
chr8:41792615:C>T	DRAGEN:chr8:41792615:C:T	CHIP_TF	EFO:0002067 TF ChIP-seq ZNF431 genetically modified (insertion) using CRISPR targeting H. sapiens ZNF431	TF ChIP-seq	K562	ZNF431	0.0080595	0.431257
chr8:41792615:C>T	DRAGEN:chr8:41792615:C:T	CHIP_TF	EFO:0002067 TF ChIP-seq ZNF507 genetically modified (insertion) using CRISPR targeting H. sapiens ZNF507	TF ChIP-seq	K562	ZNF507	-0.00155449	-0.259272
chr8:41792615:C>T	DRAGEN:chr8:41792615:C:T	CHIP_TF	EFO:0002067 TF ChIP-seq ZNF507 stably expressing C-terminal eGFP-tagged ZNF507	TF ChIP-seq	K562	ZNF507	0.0106745	0.674555
chr8:41792615:C>T	DRAGEN:chr8:41792615:C:T	CHIP_TF	EFO:0002067 TF ChIP-seq ZNF511 genetically modified (insertion) using CRISPR targeting H. sapiens ZNF511	TF ChIP-seq	K562	ZNF511	-0.0195532	-0.584379
chr8:41792615:C>T	DRAGEN:chr8:41792615:C:T	CHIP_TF	EFO:0002067 TF ChIP-seq ZNF512 stably expressing C-terminal eGFP-tagged ZNF512	TF ChIP-seq	K562	ZNF512	0.0046463	0.291254
chr8:41792615:C>T	DRAGEN:chr8:41792615:C:T	CHIP_TF	EFO:0002067 TF ChIP-seq ZNF584 genetically modified (insertion) using CRISPR targeting H. sapiens ZNF584	TF ChIP-seq	K562	ZNF584	0.0146637	0.635053
chr8:41792615:C>T	DRAGEN:chr8:41792615:C:T	CHIP_TF	EFO:0002067 TF ChIP-seq ZNF589 genetically modified (insertion) using CRISPR targeting H. sapiens ZNF589	TF ChIP-seq	K562	ZNF589	0.0156536	0.668219
chr8:41792615:C>T	DRAGEN:chr8:41792615:C:T	CHIP_TF	EFO:0002067 TF ChIP-seq ZNF592	TF ChIP-seq	K562	ZNF592	0.044425	0.894099
chr8:41792615:C>T	DRAGEN:chr8:41792615:C:T	CHIP_TF	EFO:0002067 TF ChIP-seq ZNF639	TF ChIP-seq	K562	ZNF639	0	-0.0115355
chr8:41792615:C>T	DRAGEN:chr8:41792615:C:T	CHIP_TF	EFO:0002067 TF ChIP-seq ZNF639 genetically modified (insertion) using CRISPR targeting H. sapiens ZNF639	TF ChIP-seq	K562	ZNF639	0.00234413	0.0920268
chr8:41792615:C>T	DRAGEN:chr8:41792615:C:T	CHIP_TF	EFO:0002067 TF ChIP-seq ZNF644 stably expressing C-terminal eGFP-tagged ZNF644	TF ChIP-seq	K562	ZNF644	0.0166788	0.698927
chr8:41792615:C>T	DRAGEN:chr8:41792615:C:T	CHIP_TF	EFO:0002067 TF ChIP-seq ZNF7 genetically modified (insertion) using CRISPR targeting H. sapiens ZNF7	TF ChIP-seq	K562	ZNF7	0.00487804	0.171333
chr8:41792615:C>T	DRAGEN:chr8:41792615:C:T	CHIP_TF	EFO:0002067 TF ChIP-seq ZNF740 genetically modified (insertion) using CRISPR targeting H. sapiens ZNF740	TF ChIP-seq	K562	ZNF740	-0.0436611	-0.911155
chr8:41792615:C>T	DRAGEN:chr8:41792615:C:T	CHIP_TF	EFO:0002067 TF ChIP-seq ZNF740 stably expressing C-terminal eGFP-tagged ZNF740	TF ChIP-seq	K562	ZNF740	-0.0467939	-0.954525
chr8:41792615:C>T	DRAGEN:chr8:41792615:C:T	CHIP_TF	EFO:0002067 TF ChIP-seq ZNF766 genetically modified (insertion) using CRISPR targeting H. sapiens ZNF766	TF ChIP-seq	K562	ZNF766	0.0107374	0.511872
chr8:41792615:C>T	DRAGEN:chr8:41792615:C:T	CHIP_TF	EFO:0002067 TF ChIP-seq ZNF778 genetically modified (insertion) using CRISPR targeting H. sapiens ZNF778	TF ChIP-seq	K562	ZNF778	-0.00487709	-0.528697
chr8:41792615:C>T	DRAGEN:chr8:41792615:C:T	CHIP_TF	EFO:0002067 TF ChIP-seq ZNF83 stably expressing C-terminal eGFP-tagged ZNF83	TF ChIP-seq	K562	ZNF83	0.00684547	0.39296
chr8:41792615:C>T	DRAGEN:chr8:41792615:C:T	CHIP_TF	EFO:0002067 TF ChIP-seq ZSCAN29	TF ChIP-seq	K562	ZSCAN29	-0.0311718	-0.891761
chr8:41792615:C>T	DRAGEN:chr8:41792615:C:T	CHIP_TF	EFO:0002067 TF ChIP-seq ADNP stably expressing C-terminal eGFP-tagged ADNP	TF ChIP-seq	K562	ADNP	785	0.987674
chr8:41792615:C>T	DRAGEN:chr8:41792615:C:T	CHIP_TF	EFO:0002067 TF ChIP-seq AFF1	TF ChIP-seq	K562	AFF1	1197	0.998869
chr8:41792615:C>T	DRAGEN:chr8:41792615:C:T	CHIP_TF	EFO:0002067 TF ChIP-seq AFF4 genetically modified (insertion) using CRISPR targeting H. sapiens AFF4	TF ChIP-seq	K562	AFF4	911	0.997347
chr8:41792615:C>T	DRAGEN:chr8:41792615:C:T	CHIP_TF	EFO:0002067 TF ChIP-seq AGO1	TF ChIP-seq	K562	AGO1	289.5	0.71091
chr8:41792615:C>T	DRAGEN:chr8:41792615:C:T	CHIP_TF	EFO:0002067 TF ChIP-seq ARID1B	TF ChIP-seq	K562	ARID1B	2280	0.998508
chr8:41792615:C>T	DRAGEN:chr8:41792615:C:T	CHIP_TF	EFO:0002067 TF ChIP-seq ARID3A	TF ChIP-seq	K562	ARID3A	2574	0.999858
chr8:41792615:C>T	DRAGEN:chr8:41792615:C:T	CHIP_TF	EFO:0002067 TF ChIP-seq ARID4B genetically modified (insertion) using CRISPR targeting H. sapiens ARID4B	TF ChIP-seq	K562	ARID4B	811	0.987674
chr8:41792615:C>T	DRAGEN:chr8:41792615:C:T	CHIP_TF	EFO:0002067 TF ChIP-seq ARNT	TF ChIP-seq	K562	ARNT	1182	0.999626
chr8:41792615:C>T	DRAGEN:chr8:41792615:C:T	CHIP_TF	EFO:0002067 TF ChIP-seq ASH1L	TF ChIP-seq	K562	ASH1L	672	0.993197
chr8:41792615:C>T	DRAGEN:chr8:41792615:C:T	CHIP_TF	EFO:0002067 TF ChIP-seq ATF1	TF ChIP-seq	K562	ATF1	1204	0.999142
chr8:41792615:C>T	DRAGEN:chr8:41792615:C:T	CHIP_TF	EFO:0002067 TF ChIP-seq ATF1 genetically modified (insertion) using CRISPR targeting H. sapiens ATF1	TF ChIP-seq	K562	ATF1	291.25	0.482703
chr8:41792615:C>T	DRAGEN:chr8:41792615:C:T	CHIP_TF	EFO:0002067 TF ChIP-seq ATF1 stably expressing C-terminal eGFP-tagged ATF1	TF ChIP-seq	K562	ATF1	1924	0.994834
chr8:41792615:C>T	DRAGEN:chr8:41792615:C:T	CHIP_TF	EFO:0002067 TF ChIP-seq ATF2	TF ChIP-seq	K562	ATF2	1563	0.993934
chr8:41792615:C>T	DRAGEN:chr8:41792615:C:T	CHIP_TF	EFO:0002067 TF ChIP-seq ATF3	TF ChIP-seq	K562	ATF3	7472	0.999864
chr8:41792615:C>T	DRAGEN:chr8:41792615:C:T	CHIP_TF	EFO:0002067 TF ChIP-seq ATF3 genetically modified (insertion) using CRISPR targeting H. sapiens ATF3	TF ChIP-seq	K562	ATF3	2494	0.999939
chr8:41792615:C>T	DRAGEN:chr8:41792615:C:T	CHIP_TF	EFO:0002067 TF ChIP-seq ATF3 stably expressing C-terminal eGFP-tagged ATF3	TF ChIP-seq	K562	ATF3	5432	0.999855
chr8:41792615:C>T	DRAGEN:chr8:41792615:C:T	CHIP_TF	EFO:0002067 TF ChIP-seq ATF4	TF ChIP-seq	K562	ATF4	1324	0.992713
chr8:41792615:C>T	DRAGEN:chr8:41792615:C:T	CHIP_TF	EFO:0002067 TF ChIP-seq ATF4 genetically modified (insertion) using CRISPR targeting H. sapiens ATF4	TF ChIP-seq	K562	ATF4	1346	0.997941
chr8:41792615:C>T	DRAGEN:chr8:41792615:C:T	CHIP_TF	EFO:0002067 TF ChIP-seq ATF7	TF ChIP-seq	K562	ATF7	2110	0.998788
chr8:41792615:C>T	DRAGEN:chr8:41792615:C:T	CHIP_TF	EFO:0002067 TF ChIP-seq BACH1 stably expressing N-terminal eGFP-tagged BACH1	TF ChIP-seq	K562	BACH1	1374	0.999037
chr8:41792615:C>T	DRAGEN:chr8:41792615:C:T	CHIP_TF	EFO:0002067 TF ChIP-seq BCLAF1	TF ChIP-seq	K562	BCLAF1	1153	0.998815
chr8:41792615:C>T	DRAGEN:chr8:41792615:C:T	CHIP_TF	EFO:0002067 TF ChIP-seq BCOR	TF ChIP-seq	K562	BCOR	1194	0.979689
chr8:41792615:C>T	DRAGEN:chr8:41792615:C:T	CHIP_TF	EFO:0002067 TF ChIP-seq BHLHE40	TF ChIP-seq	K562	BHLHE40	2558	0.993934
chr8:41792615:C>T	DRAGEN:chr8:41792615:C:T	CHIP_TF	EFO:0002067 TF ChIP-seq BRD4	TF ChIP-seq	K562	BRD4	1494	0.997158
chr8:41792615:C>T	DRAGEN:chr8:41792615:C:T	CHIP_TF	EFO:0002067 TF ChIP-seq BRD9	TF ChIP-seq	K562	BRD9	1322	0.999808
chr8:41792615:C>T	DRAGEN:chr8:41792615:C:T	CHIP_TF	EFO:0002067 TF ChIP-seq BRF2	TF ChIP-seq	K562	BRF2	374.5	0.871577
chr8:41792615:C>T	DRAGEN:chr8:41792615:C:T	CHIP_TF	EFO:0002067 TF ChIP-seq C11orf30	TF ChIP-seq	K562	C11orf30	872	0.98417
chr8:41792615:C>T	DRAGEN:chr8:41792615:C:T	CHIP_TF	EFO:0002067 TF ChIP-seq CBFA2T2	TF ChIP-seq	K562	CBFA2T2	707	0.985545
chr8:41792615:C>T	DRAGEN:chr8:41792615:C:T	CHIP_TF	EFO:0002067 TF ChIP-seq CBFA2T3	TF ChIP-seq	K562	CBFA2T3	1429	0.991829
chr8:41792615:C>T	DRAGEN:chr8:41792615:C:T	CHIP_TF	EFO:0002067 TF ChIP-seq CBFB genetically modified (insertion) using CRISPR targeting H. sapiens CBFB	TF ChIP-seq	K562	CBFB	615	0.820943
chr8:41792615:C>T	DRAGEN:chr8:41792615:C:T	CHIP_TF	EFO:0002067 TF ChIP-seq CBX1	TF ChIP-seq	K562	CBX1	678.5	0.955578
chr8:41792615:C>T	DRAGEN:chr8:41792615:C:T	CHIP_TF	EFO:0002067 TF ChIP-seq CBX3	TF ChIP-seq	K562	CBX3	1644	0.998247
chr8:41792615:C>T	DRAGEN:chr8:41792615:C:T	CHIP_TF	EFO:0002067 TF ChIP-seq CC2D1A	TF ChIP-seq	K562	CC2D1A	961	0.992713
chr8:41792615:C>T	DRAGEN:chr8:41792615:C:T	CHIP_TF	EFO:0002067 TF ChIP-seq CEBPB	TF ChIP-seq	K562	CEBPB	1209	0.978751
chr8:41792615:C>T	DRAGEN:chr8:41792615:C:T	CHIP_TF	EFO:0002067 TF ChIP-seq CEBPB stably expressing C-terminal eGFP-tagged CEBPB	TF ChIP-seq	K562	CEBPB	778	0.963604
chr8:41792615:C>T	DRAGEN:chr8:41792615:C:T	CHIP_TF	EFO:0002067 TF ChIP-seq CEBPG genetically modified (insertion) using CRISPR targeting H. sapiens CEBPG	TF ChIP-seq	K562	CEBPG	784	0.985213
chr8:41792615:C>T	DRAGEN:chr8:41792615:C:T	CHIP_TF	EFO:0002067 TF ChIP-seq CEBPG stably expressing C-terminal eGFP-tagged CEBPG	TF ChIP-seq	K562	CEBPG	926	0.986188
chr8:41792615:C>T	DRAGEN:chr8:41792615:C:T	CHIP_TF	EFO:0002067 TF ChIP-seq CHAMP1	TF ChIP-seq	K562	CHAMP1	629	0.995287
chr8:41792615:C>T	DRAGEN:chr8:41792615:C:T	CHIP_TF	EFO:0002067 TF ChIP-seq CHD1	TF ChIP-seq	K562	CHD1	1640	0.990411
chr8:41792615:C>T	DRAGEN:chr8:41792615:C:T	CHIP_TF	EFO:0002067 TF ChIP-seq CHD2	TF ChIP-seq	K562	CHD2	1248	0.984873
chr8:41792615:C>T	DRAGEN:chr8:41792615:C:T	CHIP_TF	EFO:0002067 TF ChIP-seq COPS2	TF ChIP-seq	K562	COPS2	338	0.448274
chr8:41792615:C>T	DRAGEN:chr8:41792615:C:T	CHIP_TF	EFO:0002067 TF ChIP-seq CREB1	TF ChIP-seq	K562	CREB1	1260	0.995601
chr8:41792615:C>T	DRAGEN:chr8:41792615:C:T	CHIP_TF	EFO:0002067 TF ChIP-seq CREB1 genetically modified (insertion) using CRISPR targeting H. sapiens CREB1	TF ChIP-seq	K562	CREB1	1004	0.995287
chr8:41792615:C>T	DRAGEN:chr8:41792615:C:T	CHIP_TF	EFO:0002067 TF ChIP-seq CREB3 stably expressing C-terminal eGFP-tagged CREB3	TF ChIP-seq	K562	CREB3	951	0.995798
chr8:41792615:C>T	DRAGEN:chr8:41792615:C:T	CHIP_TF	EFO:0002067 TF ChIP-seq CREB3L1	TF ChIP-seq	K562	CREB3L1	990	0.995287
chr8:41792615:C>T	DRAGEN:chr8:41792615:C:T	CHIP_TF	EFO:0002067 TF ChIP-seq CREM	TF ChIP-seq	K562	CREM	2099	0.995066
chr8:41792615:C>T	DRAGEN:chr8:41792615:C:T	CHIP_TF	EFO:0002067 TF ChIP-seq CTBP1	TF ChIP-seq	K562	CTBP1	1297	0.993934
chr8:41792615:C>T	DRAGEN:chr8:41792615:C:T	CHIP_TF	EFO:0002067 TF ChIP-seq CTCF	TF ChIP-seq	K562	CTCF	1468	0.979689
chr8:41792615:C>T	DRAGEN:chr8:41792615:C:T	CHIP_TF	EFO:0002067 TF ChIP-seq CUX1 genetically modified (insertion) using CRISPR targeting H. sapiens CUX1	TF ChIP-seq	K562	CUX1	798	0.998701
chr8:41792615:C>T	DRAGEN:chr8:41792615:C:T	CHIP_TF	EFO:0002067 TF ChIP-seq CXXC5 genetically modified (insertion) using CRISPR targeting H. sapiens CXXC5	TF ChIP-seq	K562	CXXC5	2442	0.993649
chr8:41792615:C>T	DRAGEN:chr8:41792615:C:T	CHIP_TF	EFO:0002067 TF ChIP-seq DACH1	TF ChIP-seq	K562	DACH1	797	0.995798
chr8:41792615:C>T	DRAGEN:chr8:41792615:C:T	CHIP_TF	EFO:0002067 TF ChIP-seq DDX20	TF ChIP-seq	K562	DDX20	997	0.997844
chr8:41792615:C>T	DRAGEN:chr8:41792615:C:T	CHIP_TF	EFO:0002067 TF ChIP-seq DEAF1	TF ChIP-seq	K562	DEAF1	623	0.997636
chr8:41792615:C>T	DRAGEN:chr8:41792615:C:T	CHIP_TF	EFO:0002067 TF ChIP-seq DEAF1 genetically modified (insertion) using CRISPR targeting H. sapiens DEAF1	TF ChIP-seq	K562	DEAF1	957	0.994206
chr8:41792615:C>T	DRAGEN:chr8:41792615:C:T	CHIP_TF	EFO:0002067 TF ChIP-seq DIDO1 stably expressing C-terminal eGFP-tagged DIDO1	TF ChIP-seq	K562	DIDO1	731	0.9871
chr8:41792615:C>T	DRAGEN:chr8:41792615:C:T	CHIP_TF	EFO:0002067 TF ChIP-seq DMBX1 genetically modified (insertion) using CRISPR targeting H. sapiens DMBX1	TF ChIP-seq	K562	DMBX1	1712	0.99864
chr8:41792615:C>T	DRAGEN:chr8:41792615:C:T	CHIP_TF	EFO:0002067 TF ChIP-seq DPF2	TF ChIP-seq	K562	DPF2	3464	0.99959
chr8:41792615:C>T	DRAGEN:chr8:41792615:C:T	CHIP_TF	EFO:0002067 TF ChIP-seq E2F1	TF ChIP-seq	K562	E2F1	876	0.998401
chr8:41792615:C>T	DRAGEN:chr8:41792615:C:T	CHIP_TF	EFO:0002067 TF ChIP-seq E2F1 genetically modified (insertion) using CRISPR targeting H. sapiens E2F1	TF ChIP-seq	K562	E2F1	1350	0.999037
chr8:41792615:C>T	DRAGEN:chr8:41792615:C:T	CHIP_TF	EFO:0002067 TF ChIP-seq E2F5 genetically modified (insertion) using CRISPR targeting H. sapiens E2F5	TF ChIP-seq	K562	E2F5	901	0.997347
chr8:41792615:C>T	DRAGEN:chr8:41792615:C:T	CHIP_TF	EFO:0002067 TF ChIP-seq E2F8	TF ChIP-seq	K562	E2F8	1114	0.996254
chr8:41792615:C>T	DRAGEN:chr8:41792615:C:T	CHIP_TF	EFO:0002067 TF ChIP-seq E4F1	TF ChIP-seq	K562	E4F1	1668	0.996955
chr8:41792615:C>T	DRAGEN:chr8:41792615:C:T	CHIP_TF	EFO:0002067 TF ChIP-seq EGR1	TF ChIP-seq	K562	EGR1	2516	0.999059
chr8:41792615:C>T	DRAGEN:chr8:41792615:C:T	CHIP_TF	EFO:0002067 TF ChIP-seq EHMT2	TF ChIP-seq	K562	EHMT2	881	0.98739
chr8:41792615:C>T	DRAGEN:chr8:41792615:C:T	CHIP_TF	EFO:0002067 TF ChIP-seq ELF1	TF ChIP-seq	K562	ELF1	1029	0.996504
chr8:41792615:C>T	DRAGEN:chr8:41792615:C:T	CHIP_TF	EFO:0002067 TF ChIP-seq ELF1 genetically modified (insertion) using CRISPR targeting H. sapiens ELF1	TF ChIP-seq	K562	ELF1	569	0.970225
chr8:41792615:C>T	DRAGEN:chr8:41792615:C:T	CHIP_TF	EFO:0002067 TF ChIP-seq ELF1 stably expressing C-terminal eGFP-tagged ELF1	TF ChIP-seq	K562	ELF1	864	0.996811
chr8:41792615:C>T	DRAGEN:chr8:41792615:C:T	CHIP_TF	EFO:0002067 TF ChIP-seq ELF4	TF ChIP-seq	K562	ELF4	1377	0.998165
chr8:41792615:C>T	DRAGEN:chr8:41792615:C:T	CHIP_TF	EFO:0002067 TF ChIP-seq ELF4 genetically modified (insertion) using CRISPR targeting H. sapiens ELF4	TF ChIP-seq	K562	ELF4	1131	0.995066
chr8:41792615:C>T	DRAGEN:chr8:41792615:C:T	CHIP_TF	EFO:0002067 TF ChIP-seq EP300	TF ChIP-seq	K562	EP300	4288	0.999181
chr8:41792615:C>T	DRAGEN:chr8:41792615:C:T	CHIP_TF	EFO:0002067 TF ChIP-seq EP400	TF ChIP-seq	K562	EP400	1184	0.997286
chr8:41792615:C>T	DRAGEN:chr8:41792615:C:T	CHIP_TF	EFO:0002067 TF ChIP-seq ESRRA	TF ChIP-seq	K562	ESRRA	1113	0.993502
chr8:41792615:C>T	DRAGEN:chr8:41792615:C:T	CHIP_TF	EFO:0002067 TF ChIP-seq ETS1	TF ChIP-seq	K562	ETS1	826.5	0.945881
chr8:41792615:C>T	DRAGEN:chr8:41792615:C:T	CHIP_TF	EFO:0002067 TF ChIP-seq ETV1 stably expressing C-terminal eGFP-tagged ETV1	TF ChIP-seq	K562	ETV1	1458	0.998364
chr8:41792615:C>T	DRAGEN:chr8:41792615:C:T	CHIP_TF	EFO:0002067 TF ChIP-seq ETV5 genetically modified (insertion) using CRISPR targeting H. sapiens ETV5	TF ChIP-seq	K562	ETV5	1450	0.998842
chr8:41792615:C>T	DRAGEN:chr8:41792615:C:T	CHIP_TF	EFO:0002067 TF ChIP-seq ETV6	TF ChIP-seq	K562	ETV6	940	0.999218
chr8:41792615:C>T	DRAGEN:chr8:41792615:C:T	CHIP_TF	EFO:0002067 TF ChIP-seq FOSL1	TF ChIP-seq	K562	FOSL1	4530	0.99999
chr8:41792615:C>T	DRAGEN:chr8:41792615:C:T	CHIP_TF	EFO:0002067 TF ChIP-seq FOSL1 stably expressing C-terminal eGFP-tagged FOSL1	TF ChIP-seq	K562	FOSL1	6160	0.999988
chr8:41792615:C>T	DRAGEN:chr8:41792615:C:T	CHIP_TF	EFO:0002067 TF ChIP-seq FOXA3 genetically modified (insertion) using CRISPR targeting H. sapiens FOXA3	TF ChIP-seq	K562	FOXA3	1011	0.998992
chr8:41792615:C>T	DRAGEN:chr8:41792615:C:T	CHIP_TF	EFO:0002067 TF ChIP-seq FOXJ2 stably expressing C-terminal eGFP-tagged FOXJ2	TF ChIP-seq	K562	FOXJ2	793	0.998033
chr8:41792615:C>T	DRAGEN:chr8:41792615:C:T	CHIP_TF	EFO:0002067 TF ChIP-seq FOXK2	TF ChIP-seq	K562	FOXK2	1308	0.998869
chr8:41792615:C>T	DRAGEN:chr8:41792615:C:T	CHIP_TF	EFO:0002067 TF ChIP-seq FOXM1	TF ChIP-seq	K562	FOXM1	1243	0.99864
chr8:41792615:C>T	DRAGEN:chr8:41792615:C:T	CHIP_TF	EFO:0002067 TF ChIP-seq FOXM1 genetically modified (insertion) using CRISPR targeting H. sapiens FOXM1	TF ChIP-seq	K562	FOXM1	709	0.989962
chr8:41792615:C>T	DRAGEN:chr8:41792615:C:T	CHIP_TF	EFO:0002067 TF ChIP-seq FOXP1 genetically modified (insertion) using CRISPR targeting H. sapiens FOXP1	TF ChIP-seq	K562	FOXP1	807	0.990189
chr8:41792615:C>T	DRAGEN:chr8:41792615:C:T	CHIP_TF	EFO:0002067 TF ChIP-seq GABPA stably expressing C-terminal eGFP-tagged GABPA	TF ChIP-seq	K562	GABPA	1315	0.995701
chr8:41792615:C>T	DRAGEN:chr8:41792615:C:T	CHIP_TF	EFO:0002067 TF ChIP-seq GABPB1	TF ChIP-seq	K562	GABPB1	1913	0.996078
chr8:41792615:C>T	DRAGEN:chr8:41792615:C:T	CHIP_TF	EFO:0002067 TF ChIP-seq GABPB1 genetically modified (insertion) using CRISPR targeting H. sapiens GABPB1	TF ChIP-seq	K562	GABPB1	1293	0.995499
chr8:41792615:C>T	DRAGEN:chr8:41792615:C:T	CHIP_TF	EFO:0002067 TF ChIP-seq GATA1	TF ChIP-seq	K562	GATA1	826.5	0.98587
chr8:41792615:C>T	DRAGEN:chr8:41792615:C:T	CHIP_TF	EFO:0002067 TF ChIP-seq GATA2	TF ChIP-seq	K562	GATA2	874	0.993351
chr8:41792615:C>T	DRAGEN:chr8:41792615:C:T	CHIP_TF	EFO:0002067 TF ChIP-seq GATA2 genetically modified (insertion) using CRISPR targeting H. sapiens GATA2	TF ChIP-seq	K562	GATA2	714	0.994071
chr8:41792615:C>T	DRAGEN:chr8:41792615:C:T	CHIP_TF	EFO:0002067 TF ChIP-seq GATAD2A	TF ChIP-seq	K562	GATAD2A	786	0.994591
chr8:41792615:C>T	DRAGEN:chr8:41792615:C:T	CHIP_TF	EFO:0002067 TF ChIP-seq GATAD2B	TF ChIP-seq	K562	GATAD2B	733	0.996811
chr8:41792615:C>T	DRAGEN:chr8:41792615:C:T	CHIP_TF	EFO:0002067 TF ChIP-seq GMEB1	TF ChIP-seq	K562	GMEB1	993	0.996167
chr8:41792615:C>T	DRAGEN:chr8:41792615:C:T	CHIP_TF	EFO:0002067 TF ChIP-seq GMEB1 genetically modified (insertion) using CRISPR targeting H. sapiens GMEB1	TF ChIP-seq	K562	GMEB1	837	0.991046
chr8:41792615:C>T	DRAGEN:chr8:41792615:C:T	CHIP_TF	EFO:0002067 TF ChIP-seq GTF2E2 stably expressing C-terminal eGFP-tagged GTF2E2	TF ChIP-seq	K562	GTF2E2	860	0.998815
chr8:41792615:C>T	DRAGEN:chr8:41792615:C:T	CHIP_TF	EFO:0002067 TF ChIP-seq GTF2F1	TF ChIP-seq	K562	GTF2F1	819	0.993934
chr8:41792615:C>T	DRAGEN:chr8:41792615:C:T	CHIP_TF	EFO:0002067 TF ChIP-seq GTF2I genetically modified (insertion) using CRISPR targeting H. sapiens GTF2I	TF ChIP-seq	K562	GTF2I	767	0.951491
chr8:41792615:C>T	DRAGEN:chr8:41792615:C:T	CHIP_TF	EFO:0002067 TF ChIP-seq HCFC1	TF ChIP-seq	K562	HCFC1	1810	0.991249
chr8:41792615:C>T	DRAGEN:chr8:41792615:C:T	CHIP_TF	EFO:0002067 TF ChIP-seq HDAC1	TF ChIP-seq	K562	HDAC1	1478	0.994206
chr8:41792615:C>T	DRAGEN:chr8:41792615:C:T	CHIP_TF	EFO:0002067 TF ChIP-seq HDAC2	TF ChIP-seq	K562	HDAC2	1698	0.998869
chr8:41792615:C>T	DRAGEN:chr8:41792615:C:T	CHIP_TF	EFO:0002067 TF ChIP-seq HDAC3	TF ChIP-seq	K562	HDAC3	765	0.998894
chr8:41792615:C>T	DRAGEN:chr8:41792615:C:T	CHIP_TF	EFO:0002067 TF ChIP-seq HDGF	TF ChIP-seq	K562	HDGF	878	0.983055
chr8:41792615:C>T	DRAGEN:chr8:41792615:C:T	CHIP_TF	EFO:0002067 TF ChIP-seq HES1	TF ChIP-seq	K562	HES1	1083	0.999334
chr8:41792615:C>T	DRAGEN:chr8:41792615:C:T	CHIP_TF	EFO:0002067 TF ChIP-seq HINFP stably expressing C-terminal eGFP-tagged HINFP	TF ChIP-seq	K562	HINFP	722	0.997222
chr8:41792615:C>T	DRAGEN:chr8:41792615:C:T	CHIP_TF	EFO:0002067 TF ChIP-seq HLTF	TF ChIP-seq	K562	HLTF	720	0.975672
chr8:41792615:C>T	DRAGEN:chr8:41792615:C:T	CHIP_TF	EFO:0002067 TF ChIP-seq HMBOX1	TF ChIP-seq	K562	HMBOX1	1674	0.99942
chr8:41792615:C>T	DRAGEN:chr8:41792615:C:T	CHIP_TF	EFO:0002067 TF ChIP-seq HMG20A genetically modified (insertion) using CRISPR targeting H. sapiens HMG20A	TF ChIP-seq	K562	HMG20A	1276	0.99955
chr8:41792615:C>T	DRAGEN:chr8:41792615:C:T	CHIP_TF	EFO:0002067 TF ChIP-seq HMGXB4 genetically modified (insertion) using CRISPR targeting H. sapiens HMGXB4	TF ChIP-seq	K562	HMGXB4	1036	0.994834
chr8:41792615:C>T	DRAGEN:chr8:41792615:C:T	CHIP_TF	EFO:0002067 TF ChIP-seq HNRNPL	TF ChIP-seq	K562	HNRNPL	789	0.986499
chr8:41792615:C>T	DRAGEN:chr8:41792615:C:T	CHIP_TF	EFO:0002067 TF ChIP-seq ID3 stably expressing C-terminal eGFP-tagged ID3	TF ChIP-seq	K562	ID3	988	0.989493
chr8:41792615:C>T	DRAGEN:chr8:41792615:C:T	CHIP_TF	EFO:0002067 TF ChIP-seq IKZF1	TF ChIP-seq	K562	IKZF1	1812	0.996811
chr8:41792615:C>T	DRAGEN:chr8:41792615:C:T	CHIP_TF	EFO:0002067 TF ChIP-seq IRF1 stably expressing C-terminal eGFP-tagged IRF1	TF ChIP-seq	K562	IRF1	703	0.985545
chr8:41792615:C>T	DRAGEN:chr8:41792615:C:T	CHIP_TF	EFO:0002067 TF ChIP-seq IRF2	TF ChIP-seq	K562	IRF2	1059	0.991046
chr8:41792615:C>T	DRAGEN:chr8:41792615:C:T	CHIP_TF	EFO:0002067 TF ChIP-seq JUN	TF ChIP-seq	K562	JUN	7644	0.999956
chr8:41792615:C>T	DRAGEN:chr8:41792615:C:T	CHIP_TF	EFO:0002067 TF ChIP-seq JUND	TF ChIP-seq	K562	JUND	16104	0.99996
chr8:41792615:C>T	DRAGEN:chr8:41792615:C:T	CHIP_TF	EFO:0002067 TF ChIP-seq JUND stably expressing JUND	TF ChIP-seq	K562	JUND	5380	0.999985
chr8:41792615:C>T	DRAGEN:chr8:41792615:C:T	CHIP_TF	EFO:0002067 TF ChIP-seq KAT7 genetically modified (insertion) using CRISPR targeting H. sapiens KAT7	TF ChIP-seq	K562	KAT7	810	0.995287
chr8:41792615:C>T	DRAGEN:chr8:41792615:C:T	CHIP_TF	EFO:0002067 TF ChIP-seq KDM1A	TF ChIP-seq	K562	KDM1A	1067	0.997467
chr8:41792615:C>T	DRAGEN:chr8:41792615:C:T	CHIP_TF	EFO:0002067 TF ChIP-seq KDM4B	TF ChIP-seq	K562	KDM4B	843.5	0.978265
chr8:41792615:C>T	DRAGEN:chr8:41792615:C:T	CHIP_TF	EFO:0002067 TF ChIP-seq KLF16	TF ChIP-seq	K562	KLF16	836.5	0.995601
chr8:41792615:C>T	DRAGEN:chr8:41792615:C:T	CHIP_TF	EFO:0002067 TF ChIP-seq L3MBTL2	TF ChIP-seq	K562	L3MBTL2	1876	0.995798
chr8:41792615:C>T	DRAGEN:chr8:41792615:C:T	CHIP_TF	EFO:0002067 TF ChIP-seq LCOR genetically modified (insertion) using CRISPR targeting H. sapiens LCOR	TF ChIP-seq	K562	LCOR	1295	0.999634
chr8:41792615:C>T	DRAGEN:chr8:41792615:C:T	CHIP_TF	EFO:0002067 TF ChIP-seq LEF1	TF ChIP-seq	K562	LEF1	1316	0.99955
chr8:41792615:C>T	DRAGEN:chr8:41792615:C:T	CHIP_TF	EFO:0002067 TF ChIP-seq MAFF	TF ChIP-seq	K562	MAFF	1779	0.997347
chr8:41792615:C>T	DRAGEN:chr8:41792615:C:T	CHIP_TF	EFO:0002067 TF ChIP-seq MAFG stably expressing C-terminal eGFP-tagged MAFG	TF ChIP-seq	K562	MAFG	972	0.989962
chr8:41792615:C>T	DRAGEN:chr8:41792615:C:T	CHIP_TF	EFO:0002067 TF ChIP-seq MAFK	TF ChIP-seq	K562	MAFK	1914	0.997893
chr8:41792615:C>T	DRAGEN:chr8:41792615:C:T	CHIP_TF	EFO:0002067 TF ChIP-seq MAX	TF ChIP-seq	K562	MAX	7664	0.993039
chr8:41792615:C>T	DRAGEN:chr8:41792615:C:T	CHIP_TF	EFO:0002067 TF ChIP-seq MAX genetically modified (insertion) using CRISPR targeting H. sapiens MAX	TF ChIP-seq	K562	MAX	1546	0.990839
chr8:41792615:C>T	DRAGEN:chr8:41792615:C:T	CHIP_TF	EFO:0002067 TF ChIP-seq MAZ	TF ChIP-seq	K562	MAZ	3962	0.992878
chr8:41792615:C>T	DRAGEN:chr8:41792615:C:T	CHIP_TF	EFO:0002067 TF ChIP-seq MAZ genetically modified (insertion) using CRISPR targeting H. sapiens MAZ	TF ChIP-seq	K562	MAZ	1626	0.992371
chr8:41792615:C>T	DRAGEN:chr8:41792615:C:T	CHIP_TF	EFO:0002067 TF ChIP-seq MBD2	TF ChIP-seq	K562	MBD2	969	0.995499
chr8:41792615:C>T	DRAGEN:chr8:41792615:C:T	CHIP_TF	EFO:0002067 TF ChIP-seq MCM5	TF ChIP-seq	K562	MCM5	328.5	0.381187
chr8:41792615:C>T	DRAGEN:chr8:41792615:C:T	CHIP_TF	EFO:0002067 TF ChIP-seq MEF2A	TF ChIP-seq	K562	MEF2A	1097	0.999729
chr8:41792615:C>T	DRAGEN:chr8:41792615:C:T	CHIP_TF	EFO:0002067 TF ChIP-seq MEF2D stably expressing C-terminal eGFP-tagged MEF2D	TF ChIP-seq	K562	MEF2D	1159	0.998575
chr8:41792615:C>T	DRAGEN:chr8:41792615:C:T	CHIP_TF	EFO:0002067 TF ChIP-seq MEIS2	TF ChIP-seq	K562	MEIS2	2034	0.999101
chr8:41792615:C>T	DRAGEN:chr8:41792615:C:T	CHIP_TF	EFO:0002067 TF ChIP-seq MGA	TF ChIP-seq	K562	MGA	985	0.996583
chr8:41792615:C>T	DRAGEN:chr8:41792615:C:T	CHIP_TF	EFO:0002067 TF ChIP-seq MIER1	TF ChIP-seq	K562	MIER1	842	0.994714
chr8:41792615:C>T	DRAGEN:chr8:41792615:C:T	CHIP_TF	EFO:0002067 TF ChIP-seq MITF	TF ChIP-seq	K562	MITF	811.5	0.994591
chr8:41792615:C>T	DRAGEN:chr8:41792615:C:T	CHIP_TF	EFO:0002067 TF ChIP-seq MLLT1	TF ChIP-seq	K562	MLLT1	1172	0.99758
chr8:41792615:C>T	DRAGEN:chr8:41792615:C:T	CHIP_TF	EFO:0002067 TF ChIP-seq MNT	TF ChIP-seq	K562	MNT	1486	0.997636
chr8:41792615:C>T	DRAGEN:chr8:41792615:C:T	CHIP_TF	EFO:0002067 TF ChIP-seq MTA1	TF ChIP-seq	K562	MTA1	1209	0.998122
chr8:41792615:C>T	DRAGEN:chr8:41792615:C:T	CHIP_TF	EFO:0002067 TF ChIP-seq MTA2	TF ChIP-seq	K562	MTA2	1286	0.998287
chr8:41792615:C>T	DRAGEN:chr8:41792615:C:T	CHIP_TF	EFO:0002067 TF ChIP-seq MTA3	TF ChIP-seq	K562	MTA3	1170	0.996167
chr8:41792615:C>T	DRAGEN:chr8:41792615:C:T	CHIP_TF	EFO:0002067 TF ChIP-seq MXI1	TF ChIP-seq	K562	MXI1	1412	0.993793
chr8:41792615:C>T	DRAGEN:chr8:41792615:C:T	CHIP_TF	EFO:0002067 TF ChIP-seq MYC	TF ChIP-seq	K562	MYC	4076	0.994466
chr8:41792615:C>T	DRAGEN:chr8:41792615:C:T	CHIP_TF	EFO:0002067 TF ChIP-seq MYC genetically modified (insertion) using CRISPR targeting H. sapiens MYC	TF ChIP-seq	K562	MYC	930	0.991829
chr8:41792615:C>T	DRAGEN:chr8:41792615:C:T	CHIP_TF	EFO:0002067 TF ChIP-seq MYNN	TF ChIP-seq	K562	MYNN	1289	0.994337
chr8:41792615:C>T	DRAGEN:chr8:41792615:C:T	CHIP_TF	EFO:0002067 TF ChIP-seq NBN	TF ChIP-seq	K562	NBN	1266	0.99955
chr8:41792615:C>T	DRAGEN:chr8:41792615:C:T	CHIP_TF	EFO:0002067 TF ChIP-seq NCOA1	TF ChIP-seq	K562	NCOA1	1216	0.998575
chr8:41792615:C>T	DRAGEN:chr8:41792615:C:T	CHIP_TF	EFO:0002067 TF ChIP-seq NCOR1	TF ChIP-seq	K562	NCOR1	1198	0.997636
chr8:41792615:C>T	DRAGEN:chr8:41792615:C:T	CHIP_TF	EFO:0002067 TF ChIP-seq NEUROD1	TF ChIP-seq	K562	NEUROD1	2604	0.996254
chr8:41792615:C>T	DRAGEN:chr8:41792615:C:T	CHIP_TF	EFO:0002067 TF ChIP-seq NFATC3	TF ChIP-seq	K562	NFATC3	1196	0.999037
chr8:41792615:C>T	DRAGEN:chr8:41792615:C:T	CHIP_TF	EFO:0002067 TF ChIP-seq NFE2	TF ChIP-seq	K562	NFE2	1852	0.997893
chr8:41792615:C>T	DRAGEN:chr8:41792615:C:T	CHIP_TF	EFO:0002067 TF ChIP-seq NFE2 stably expressing C-terminal eGFP-tagged NFE2	TF ChIP-seq	K562	NFE2	1271	0.991249
chr8:41792615:C>T	DRAGEN:chr8:41792615:C:T	CHIP_TF	EFO:0002067 TF ChIP-seq NFIC	TF ChIP-seq	K562	NFIC	921	0.986499
chr8:41792615:C>T	DRAGEN:chr8:41792615:C:T	CHIP_TF	EFO:0002067 TF ChIP-seq NFRKB	TF ChIP-seq	K562	NFRKB	1486	0.998206
chr8:41792615:C>T	DRAGEN:chr8:41792615:C:T	CHIP_TF	EFO:0002067 TF ChIP-seq NFYA genetically modified (insertion) using CRISPR targeting H. sapiens NFYA	TF ChIP-seq	K562	NFYA	581	0.985545
chr8:41792615:C>T	DRAGEN:chr8:41792615:C:T	CHIP_TF	EFO:0002067 TF ChIP-seq NKRF	TF ChIP-seq	K562	NKRF	928	0.98973
chr8:41792615:C>T	DRAGEN:chr8:41792615:C:T	CHIP_TF	EFO:0002067 TF ChIP-seq NONO	TF ChIP-seq	K562	NONO	701	0.989493
chr8:41792615:C>T	DRAGEN:chr8:41792615:C:T	CHIP_TF	EFO:0002067 TF ChIP-seq NR0B1	TF ChIP-seq	K562	NR0B1	384	0.755936
chr8:41792615:C>T	DRAGEN:chr8:41792615:C:T	CHIP_TF	EFO:0002067 TF ChIP-seq NR2C1	TF ChIP-seq	K562	NR2C1	760	0.993502
chr8:41792615:C>T	DRAGEN:chr8:41792615:C:T	CHIP_TF	EFO:0002067 TF ChIP-seq NR2C1 stably expressing C-terminal eGFP-tagged NR2C1	TF ChIP-seq	K562	NR2C1	1083	0.994951
chr8:41792615:C>T	DRAGEN:chr8:41792615:C:T	CHIP_TF	EFO:0002067 TF ChIP-seq NR2C2 genetically modified (insertion) using CRISPR targeting H. sapiens NR2C2	TF ChIP-seq	K562	NR2C2	752	0.98973
chr8:41792615:C>T	DRAGEN:chr8:41792615:C:T	CHIP_TF	EFO:0002067 TF ChIP-seq NR2C2 stably expressing C-terminal eGFP-tagged NR2C2	TF ChIP-seq	K562	NR2C2	1374	0.996504
chr8:41792615:C>T	DRAGEN:chr8:41792615:C:T	CHIP_TF	EFO:0002067 TF ChIP-seq NR2F1	TF ChIP-seq	K562	NR2F1	2152	0.997222
chr8:41792615:C>T	DRAGEN:chr8:41792615:C:T	CHIP_TF	EFO:0002067 TF ChIP-seq NR2F2	TF ChIP-seq	K562	NR2F2	2022	0.998608
chr8:41792615:C>T	DRAGEN:chr8:41792615:C:T	CHIP_TF	EFO:0002067 TF ChIP-seq NR2F6	TF ChIP-seq	K562	NR2F6	1719	0.998438
chr8:41792615:C>T	DRAGEN:chr8:41792615:C:T	CHIP_TF	EFO:0002067 TF ChIP-seq NR4A1 stably expressing C-terminal eGFP-tagged NR4A1	TF ChIP-seq	K562	NR4A1	1078	0.993197
chr8:41792615:C>T	DRAGEN:chr8:41792615:C:T	CHIP_TF	EFO:0002067 TF ChIP-seq NRF1	TF ChIP-seq	K562	NRF1	953	0.988224
chr8:41792615:C>T	DRAGEN:chr8:41792615:C:T	CHIP_TF	EFO:0002067 TF ChIP-seq PBX2 stably expressing C-terminal eGFP-tagged PBX2	TF ChIP-seq	K562	PBX2	2170	0.999037
chr8:41792615:C>T	DRAGEN:chr8:41792615:C:T	CHIP_TF	EFO:0002067 TF ChIP-seq PHF20	TF ChIP-seq	K562	PHF20	535	0.950415
chr8:41792615:C>T	DRAGEN:chr8:41792615:C:T	CHIP_TF	EFO:0002067 TF ChIP-seq PHF8	TF ChIP-seq	K562	PHF8	1628	0.98739
chr8:41792615:C>T	DRAGEN:chr8:41792615:C:T	CHIP_TF	EFO:0002067 TF ChIP-seq PKNOX1	TF ChIP-seq	K562	PKNOX1	2862	0.998473
chr8:41792615:C>T	DRAGEN:chr8:41792615:C:T	CHIP_TF	EFO:0002067 TF ChIP-seq PML	TF ChIP-seq	K562	PML	1612	0.996737
chr8:41792615:C>T	DRAGEN:chr8:41792615:C:T	CHIP_TF	EFO:0002067 TF ChIP-seq POLR2A	TF ChIP-seq	K562	POLR2A	2442	0.982268
chr8:41792615:C>T	DRAGEN:chr8:41792615:C:T	CHIP_TF	EFO:0002067 TF ChIP-seq POLR2AphosphoS2	TF ChIP-seq	K562	POLR2AphosphoS2	2816	0.978751
chr8:41792615:C>T	DRAGEN:chr8:41792615:C:T	CHIP_TF	EFO:0002067 TF ChIP-seq POLR2AphosphoS5	TF ChIP-seq	K562	POLR2AphosphoS5	3766	0.993793
chr8:41792615:C>T	DRAGEN:chr8:41792615:C:T	CHIP_TF	EFO:0002067 TF ChIP-seq POLR2B	TF ChIP-seq	K562	POLR2B	1376	0.978751
chr8:41792615:C>T	DRAGEN:chr8:41792615:C:T	CHIP_TF	EFO:0002067 TF ChIP-seq POLR2G	TF ChIP-seq	K562	POLR2G	2542	0.958425
chr8:41792615:C>T	DRAGEN:chr8:41792615:C:T	CHIP_TF	EFO:0002067 TF ChIP-seq POLR2H stably expressing C-terminal eGFP-tagged POLR2H	TF ChIP-seq	K562	POLR2H	1153	0.997467
chr8:41792615:C>T	DRAGEN:chr8:41792615:C:T	CHIP_TF	EFO:0002067 TF ChIP-seq PRDM10	TF ChIP-seq	K562	PRDM10	1143	0.997286
chr8:41792615:C>T	DRAGEN:chr8:41792615:C:T	CHIP_TF	EFO:0002067 TF ChIP-seq RAD21	TF ChIP-seq	K562	RAD21	1061.5	0.976744
chr8:41792615:C>T	DRAGEN:chr8:41792615:C:T	CHIP_TF	EFO:0002067 TF ChIP-seq RAD21 genetically modified (insertion) using CRISPR targeting H. sapiens RAD21	TF ChIP-seq	K562	RAD21	1061	0.986188
chr8:41792615:C>T	DRAGEN:chr8:41792615:C:T	CHIP_TF	EFO:0002067 TF ChIP-seq RAD51	TF ChIP-seq	K562	RAD51	833	0.990411
chr8:41792615:C>T	DRAGEN:chr8:41792615:C:T	CHIP_TF	EFO:0002067 TF ChIP-seq RB1	TF ChIP-seq	K562	RB1	662.5	0.963604
chr8:41792615:C>T	DRAGEN:chr8:41792615:C:T	CHIP_TF	EFO:0002067 TF ChIP-seq RBFOX2	TF ChIP-seq	K562	RBFOX2	3980	0.983806
chr8:41792615:C>T	DRAGEN:chr8:41792615:C:T	CHIP_TF	EFO:0002067 TF ChIP-seq RBM17	TF ChIP-seq	K562	RBM17	347	0.846489
chr8:41792615:C>T	DRAGEN:chr8:41792615:C:T	CHIP_TF	EFO:0002067 TF ChIP-seq RCOR1	TF ChIP-seq	K562	RCOR1	3332	0.997988
chr8:41792615:C>T	DRAGEN:chr8:41792615:C:T	CHIP_TF	EFO:0002067 TF ChIP-seq REST	TF ChIP-seq	K562	REST	846	0.98417
chr8:41792615:C>T	DRAGEN:chr8:41792615:C:T	CHIP_TF	EFO:0002067 TF ChIP-seq REST genetically modified (insertion) using CRISPR targeting H. sapiens REST	TF ChIP-seq	K562	REST	1062	0.986499
chr8:41792615:C>T	DRAGEN:chr8:41792615:C:T	CHIP_TF	EFO:0002067 TF ChIP-seq RFX1	TF ChIP-seq	K562	RFX1	583	0.987952
chr8:41792615:C>T	DRAGEN:chr8:41792615:C:T	CHIP_TF	EFO:0002067 TF ChIP-seq RNF2	TF ChIP-seq	K562	RNF2	1270	0.999162
chr8:41792615:C>T	DRAGEN:chr8:41792615:C:T	CHIP_TF	EFO:0002067 TF ChIP-seq SAFB	TF ChIP-seq	K562	SAFB	625	0.983055
chr8:41792615:C>T	DRAGEN:chr8:41792615:C:T	CHIP_TF	EFO:0002067 TF ChIP-seq SAFB2	TF ChIP-seq	K562	SAFB2	469.5	0.945881
chr8:41792615:C>T	DRAGEN:chr8:41792615:C:T	CHIP_TF	EFO:0002067 TF ChIP-seq SIN3A	TF ChIP-seq	K562	SIN3A	1262	0.98739
chr8:41792615:C>T	DRAGEN:chr8:41792615:C:T	CHIP_TF	EFO:0002067 TF ChIP-seq SIN3B	TF ChIP-seq	K562	SIN3B	474.5	0.935617
chr8:41792615:C>T	DRAGEN:chr8:41792615:C:T	CHIP_TF	EFO:0002067 TF ChIP-seq SIX5	TF ChIP-seq	K562	SIX5	477	0.661299
chr8:41792615:C>T	DRAGEN:chr8:41792615:C:T	CHIP_TF	EFO:0002067 TF ChIP-seq SKIL	TF ChIP-seq	K562	SKIL	933	0.997092
chr8:41792615:C>T	DRAGEN:chr8:41792615:C:T	CHIP_TF	EFO:0002067 TF ChIP-seq SMAD1	TF ChIP-seq	K562	SMAD1	1504	0.995066
chr8:41792615:C>T	DRAGEN:chr8:41792615:C:T	CHIP_TF	EFO:0002067 TF ChIP-seq SMAD2	TF ChIP-seq	K562	SMAD2	646	0.973383
chr8:41792615:C>T	DRAGEN:chr8:41792615:C:T	CHIP_TF	EFO:0002067 TF ChIP-seq SMAD4 genetically modified (insertion) using CRISPR targeting H. sapiens SMAD4	TF ChIP-seq	K562	SMAD4	2164	0.997844
chr8:41792615:C>T	DRAGEN:chr8:41792615:C:T	CHIP_TF	EFO:0002067 TF ChIP-seq SMAD5	TF ChIP-seq	K562	SMAD5	1276	0.993039
chr8:41792615:C>T	DRAGEN:chr8:41792615:C:T	CHIP_TF	EFO:0002067 TF ChIP-seq SMARCA4	TF ChIP-seq	K562	SMARCA4	3046	0.999729
chr8:41792615:C>T	DRAGEN:chr8:41792615:C:T	CHIP_TF	EFO:0002067 TF ChIP-seq SMARCA5	TF ChIP-seq	K562	SMARCA5	841	0.979225
chr8:41792615:C>T	DRAGEN:chr8:41792615:C:T	CHIP_TF	EFO:0002067 TF ChIP-seq SMARCC2	TF ChIP-seq	K562	SMARCC2	1788	0.999882
chr8:41792615:C>T	DRAGEN:chr8:41792615:C:T	CHIP_TF	EFO:0002067 TF ChIP-seq SMARCE1	TF ChIP-seq	K562	SMARCE1	2860	0.999879
chr8:41792615:C>T	DRAGEN:chr8:41792615:C:T	CHIP_TF	EFO:0002067 TF ChIP-seq SMC3	TF ChIP-seq	K562	SMC3	1037	0.975672
chr8:41792615:C>T	DRAGEN:chr8:41792615:C:T	CHIP_TF	EFO:0002067 TF ChIP-seq SOX6	TF ChIP-seq	K562	SOX6	1326	0.998473
chr8:41792615:C>T	DRAGEN:chr8:41792615:C:T	CHIP_TF	EFO:0002067 TF ChIP-seq SP1	TF ChIP-seq	K562	SP1	669	0.991046
chr8:41792615:C>T	DRAGEN:chr8:41792615:C:T	CHIP_TF	EFO:0002067 TF ChIP-seq SP1 genetically modified (insertion) using CRISPR targeting H. sapiens SP1	TF ChIP-seq	K562	SP1	1496	0.995701
chr8:41792615:C>T	DRAGEN:chr8:41792615:C:T	CHIP_TF	EFO:0002067 TF ChIP-seq SPI1	TF ChIP-seq	K562	SPI1	8125	0.999882
chr8:41792615:C>T	DRAGEN:chr8:41792615:C:T	CHIP_TF	EFO:0002067 TF ChIP-seq SRF genetically modified (insertion) using CRISPR targeting H. sapiens SRF	TF ChIP-seq	K562	SRF	1098	0.996167
chr8:41792615:C>T	DRAGEN:chr8:41792615:C:T	CHIP_TF	EFO:0002067 TF ChIP-seq SRSF9	TF ChIP-seq	K562	SRSF9	164.5	0.386644
chr8:41792615:C>T	DRAGEN:chr8:41792615:C:T	CHIP_TF	EFO:0002067 TF ChIP-seq STAG1 genetically modified (insertion) using CRISPR targeting H. sapiens STAG1	TF ChIP-seq	K562	STAG1	275	0.270498
chr8:41792615:C>T	DRAGEN:chr8:41792615:C:T	CHIP_TF	EFO:0002067 TF ChIP-seq STAT5A	TF ChIP-seq	K562	STAT5A	981	0.997893
chr8:41792615:C>T	DRAGEN:chr8:41792615:C:T	CHIP_TF	EFO:0002067 TF ChIP-seq SUPT5H	TF ChIP-seq	K562	SUPT5H	1646	0.973383
chr8:41792615:C>T	DRAGEN:chr8:41792615:C:T	CHIP_TF	EFO:0002067 TF ChIP-seq TAF7	TF ChIP-seq	K562	TAF7	651	0.990627
chr8:41792615:C>T	DRAGEN:chr8:41792615:C:T	CHIP_TF	EFO:0002067 TF ChIP-seq TAF7 stably expressing C-terminal eGFP-tagged TAF7	TF ChIP-seq	K562	TAF7	728	0.991249
chr8:41792615:C>T	DRAGEN:chr8:41792615:C:T	CHIP_TF	EFO:0002067 TF ChIP-seq TAF9B	TF ChIP-seq	K562	TAF9B	902	0.999101
chr8:41792615:C>T	DRAGEN:chr8:41792615:C:T	CHIP_TF	EFO:0002067 TF ChIP-seq TAL1	TF ChIP-seq	K562	TAL1	815	0.988749
chr8:41792615:C>T	DRAGEN:chr8:41792615:C:T	CHIP_TF	EFO:0002067 TF ChIP-seq TARDBP	TF ChIP-seq	K562	TARDBP	794.5	0.959335
chr8:41792615:C>T	DRAGEN:chr8:41792615:C:T	CHIP_TF	EFO:0002067 TF ChIP-seq TBL1XR1	TF ChIP-seq	K562	TBL1XR1	2364	0.998968
chr8:41792615:C>T	DRAGEN:chr8:41792615:C:T	CHIP_TF	EFO:0002067 TF ChIP-seq TCF12	TF ChIP-seq	K562	TCF12	874	0.98973
chr8:41792615:C>T	DRAGEN:chr8:41792615:C:T	CHIP_TF	EFO:0002067 TF ChIP-seq TCF3 genetically modified (insertion) using CRISPR targeting H. sapiens TCF3	TF ChIP-seq	K562	TCF3	1664	0.995987
chr8:41792615:C>T	DRAGEN:chr8:41792615:C:T	CHIP_TF	EFO:0002067 TF ChIP-seq TEAD1 genetically modified (insertion) using CRISPR targeting H. sapiens TEAD1	TF ChIP-seq	K562	TEAD1	1402	0.998788
chr8:41792615:C>T	DRAGEN:chr8:41792615:C:T	CHIP_TF	EFO:0002067 TF ChIP-seq TEAD4	TF ChIP-seq	K562	TEAD4	2382	0.997988
chr8:41792615:C>T	DRAGEN:chr8:41792615:C:T	CHIP_TF	EFO:0002067 TF ChIP-seq TFAP4 genetically modified (insertion) using CRISPR targeting H. sapiens TFAP4	TF ChIP-seq	K562	TFAP4	1738	0.992544
chr8:41792615:C>T	DRAGEN:chr8:41792615:C:T	CHIP_TF	EFO:0002067 TF ChIP-seq TFCP2 genetically modified (insertion) using CRISPR targeting H. sapiens TFCP2	TF ChIP-seq	K562	TFCP2	1012	0.991046
chr8:41792615:C>T	DRAGEN:chr8:41792615:C:T	CHIP_TF	EFO:0002067 TF ChIP-seq TFDP1 genetically modified (insertion) using CRISPR targeting H. sapiens TFDP1	TF ChIP-seq	K562	TFDP1	1064	0.992544
chr8:41792615:C>T	DRAGEN:chr8:41792615:C:T	CHIP_TF	EFO:0002067 TF ChIP-seq TFDP1 stably expressing C-terminal eGFP-tagged TFDP1	TF ChIP-seq	K562	TFDP1	953	0.998165
chr8:41792615:C>T	DRAGEN:chr8:41792615:C:T	CHIP_TF	EFO:0002067 TF ChIP-seq TFE3 genetically modified (insertion) using CRISPR targeting H. sapiens TFE3	TF ChIP-seq	K562	TFE3	679	0.976744
chr8:41792615:C>T	DRAGEN:chr8:41792615:C:T	CHIP_TF	EFO:0002067 TF ChIP-seq THAP1	TF ChIP-seq	K562	THAP1	425.25	0.505768
chr8:41792615:C>T	DRAGEN:chr8:41792615:C:T	CHIP_TF	EFO:0002067 TF ChIP-seq THAP12 genetically modified (insertion) using CRISPR targeting H. sapiens THAP12	TF ChIP-seq	K562	THAP12	697	0.868972
chr8:41792615:C>T	DRAGEN:chr8:41792615:C:T	CHIP_TF	EFO:0002067 TF ChIP-seq TOE1	TF ChIP-seq	K562	TOE1	966	0.996078
chr8:41792615:C>T	DRAGEN:chr8:41792615:C:T	CHIP_TF	EFO:0002067 TF ChIP-seq TRIM24	TF ChIP-seq	K562	TRIM24	1220	0.996661
chr8:41792615:C>T	DRAGEN:chr8:41792615:C:T	CHIP_TF	EFO:0002067 TF ChIP-seq TRIM28	TF ChIP-seq	K562	TRIM28	991	0.996583
chr8:41792615:C>T	DRAGEN:chr8:41792615:C:T	CHIP_TF	EFO:0002067 TF ChIP-seq U2AF2	TF ChIP-seq	K562	U2AF2	274	0.85239
chr8:41792615:C>T	DRAGEN:chr8:41792615:C:T	CHIP_TF	EFO:0002067 TF ChIP-seq UBTF	TF ChIP-seq	K562	UBTF	1419	0.992014
chr8:41792615:C>T	DRAGEN:chr8:41792615:C:T	CHIP_TF	EFO:0002067 TF ChIP-seq USF1 genetically modified (insertion) using CRISPR targeting H. sapiens USF1	TF ChIP-seq	K562	USF1	605.5	0.724925
chr8:41792615:C>T	DRAGEN:chr8:41792615:C:T	CHIP_TF	EFO:0002067 TF ChIP-seq USF2 genetically modified (insertion) using CRISPR targeting H. sapiens USF2	TF ChIP-seq	K562	USF2	471.5	0.948195
chr8:41792615:C>T	DRAGEN:chr8:41792615:C:T	CHIP_TF	EFO:0002067 TF ChIP-seq VEZF1 genetically modified (insertion) using CRISPR targeting H. sapiens VEZF1	TF ChIP-seq	K562	VEZF1	1923	0.996583
chr8:41792615:C>T	DRAGEN:chr8:41792615:C:T	CHIP_TF	EFO:0002067 TF ChIP-seq XRCC4	TF ChIP-seq	K562	XRCC4	318.25	0.602357
chr8:41792615:C>T	DRAGEN:chr8:41792615:C:T	CHIP_TF	EFO:0002067 TF ChIP-seq XRCC5	TF ChIP-seq	K562	XRCC5	1440	0.998894
chr8:41792615:C>T	DRAGEN:chr8:41792615:C:T	CHIP_TF	EFO:0002067 TF ChIP-seq YY1	TF ChIP-seq	K562	YY1	438	0.574427
chr8:41792615:C>T	DRAGEN:chr8:41792615:C:T	CHIP_TF	EFO:0002067 TF ChIP-seq ZBTB1 genetically modified (insertion) using CRISPR targeting H. sapiens ZBTB1	TF ChIP-seq	K562	ZBTB1	685	0.988749
chr8:41792615:C>T	DRAGEN:chr8:41792615:C:T	CHIP_TF	EFO:0002067 TF ChIP-seq ZBTB11	TF ChIP-seq	K562	ZBTB11	769.5	0.996583
chr8:41792615:C>T	DRAGEN:chr8:41792615:C:T	CHIP_TF	EFO:0002067 TF ChIP-seq ZBTB11 genetically modified (insertion) using CRISPR targeting H. sapiens ZBTB11	TF ChIP-seq	K562	ZBTB11	461.5	0.580057
chr8:41792615:C>T	DRAGEN:chr8:41792615:C:T	CHIP_TF	EFO:0002067 TF ChIP-seq ZBTB12 genetically modified (insertion) using CRISPR targeting H. sapiens ZBTB12	TF ChIP-seq	K562	ZBTB12	1073	0.996955
chr8:41792615:C>T	DRAGEN:chr8:41792615:C:T	CHIP_TF	EFO:0002067 TF ChIP-seq ZBTB17 genetically modified (insertion) using CRISPR targeting H. sapiens ZBTB17	TF ChIP-seq	K562	ZBTB17	1252	0.992878
chr8:41792615:C>T	DRAGEN:chr8:41792615:C:T	CHIP_TF	EFO:0002067 TF ChIP-seq ZBTB2	TF ChIP-seq	K562	ZBTB2	1121	0.995066
chr8:41792615:C>T	DRAGEN:chr8:41792615:C:T	CHIP_TF	EFO:0002067 TF ChIP-seq ZBTB33	TF ChIP-seq	K562	ZBTB33	533.5	0.79219
chr8:41792615:C>T	DRAGEN:chr8:41792615:C:T	CHIP_TF	EFO:0002067 TF ChIP-seq ZBTB33 genetically modified (insertion) using CRISPR targeting H. sapiens ZBTB33	TF ChIP-seq	K562	ZBTB33	1122	0.989251
chr8:41792615:C>T	DRAGEN:chr8:41792615:C:T	CHIP_TF	EFO:0002067 TF ChIP-seq ZBTB40	TF ChIP-seq	K562	ZBTB40	1486	0.994071
chr8:41792615:C>T	DRAGEN:chr8:41792615:C:T	CHIP_TF	EFO:0002067 TF ChIP-seq ZBTB40 genetically modified (insertion) using CRISPR targeting H. sapiens ZBTB40	TF ChIP-seq	K562	ZBTB40	884	0.996078
chr8:41792615:C>T	DRAGEN:chr8:41792615:C:T	CHIP_TF	EFO:0002067 TF ChIP-seq ZBTB7A	TF ChIP-seq	K562	ZBTB7A	1273	0.96744
chr8:41792615:C>T	DRAGEN:chr8:41792615:C:T	CHIP_TF	EFO:0002067 TF ChIP-seq ZBTB9 genetically modified (insertion) using CRISPR targeting H. sapiens ZBTB9	TF ChIP-seq	K562	ZBTB9	1240	0.993039
chr8:41792615:C>T	DRAGEN:chr8:41792615:C:T	CHIP_TF	EFO:0002067 TF ChIP-seq ZC3H8	TF ChIP-seq	K562	ZC3H8	940	0.996737
chr8:41792615:C>T	DRAGEN:chr8:41792615:C:T	CHIP_TF	EFO:0002067 TF ChIP-seq ZEB2	TF ChIP-seq	K562	ZEB2	1307	0.999349
chr8:41792615:C>T	DRAGEN:chr8:41792615:C:T	CHIP_TF	EFO:0002067 TF ChIP-seq ZFP36	TF ChIP-seq	K562	ZFP36	1445	0.979689
chr8:41792615:C>T	DRAGEN:chr8:41792615:C:T	CHIP_TF	EFO:0002067 TF ChIP-seq ZFP91	TF ChIP-seq	K562	ZFP91	955	0.996078
chr8:41792615:C>T	DRAGEN:chr8:41792615:C:T	CHIP_TF	EFO:0002067 TF ChIP-seq ZFX genetically modified (insertion) using CRISPR targeting H. sapiens ZFX	TF ChIP-seq	K562	ZFX	773	0.985213
chr8:41792615:C>T	DRAGEN:chr8:41792615:C:T	CHIP_TF	EFO:0002067 TF ChIP-seq ZKSCAN1	TF ChIP-seq	K562	ZKSCAN1	1476	0.988224
chr8:41792615:C>T	DRAGEN:chr8:41792615:C:T	CHIP_TF	EFO:0002067 TF ChIP-seq ZKSCAN8 genetically modified (insertion) using CRISPR targeting H. sapiens ZKSCAN8	TF ChIP-seq	K562	ZKSCAN8	811	0.998473
chr8:41792615:C>T	DRAGEN:chr8:41792615:C:T	CHIP_TF	EFO:0002067 TF ChIP-seq ZMIZ1	TF ChIP-seq	K562	ZMIZ1	2014	0.996078
chr8:41792615:C>T	DRAGEN:chr8:41792615:C:T	CHIP_TF	EFO:0002067 TF ChIP-seq ZMYM3	TF ChIP-seq	K562	ZMYM3	885	0.968863
chr8:41792615:C>T	DRAGEN:chr8:41792615:C:T	CHIP_TF	EFO:0002067 TF ChIP-seq ZNF12 genetically modified (insertion) using CRISPR targeting H. sapiens ZNF12	TF ChIP-seq	K562	ZNF12	844	0.991046
chr8:41792615:C>T	DRAGEN:chr8:41792615:C:T	CHIP_TF	EFO:0002067 TF ChIP-seq ZNF121 genetically modified (insertion) using CRISPR targeting H. sapiens ZNF121	TF ChIP-seq	K562	ZNF121	396	0.843467
chr8:41792615:C>T	DRAGEN:chr8:41792615:C:T	CHIP_TF	EFO:0002067 TF ChIP-seq ZNF134 genetically modified (insertion) using CRISPR targeting H. sapiens ZNF134	TF ChIP-seq	K562	ZNF134	919	0.998033
chr8:41792615:C>T	DRAGEN:chr8:41792615:C:T	CHIP_TF	EFO:0002067 TF ChIP-seq ZNF143 genetically modified (insertion) using CRISPR targeting H. sapiens ZNF143	TF ChIP-seq	K562	ZNF143	539	0.840397
chr8:41792615:C>T	DRAGEN:chr8:41792615:C:T	CHIP_TF	EFO:0002067 TF ChIP-seq ZNF146 genetically modified (insertion) using CRISPR targeting H. sapiens ZNF146	TF ChIP-seq	K562	ZNF146	323.5	0.482703
chr8:41792615:C>T	DRAGEN:chr8:41792615:C:T	CHIP_TF	EFO:0002067 TF ChIP-seq ZNF148 stably expressing C-terminal eGFP-tagged ZNF148	TF ChIP-seq	K562	ZNF148	887	0.994466
chr8:41792615:C>T	DRAGEN:chr8:41792615:C:T	CHIP_TF	EFO:0002067 TF ChIP-seq ZNF175 genetically modified (insertion) using CRISPR targeting H. sapiens ZNF175	TF ChIP-seq	K562	ZNF175	1253	0.998671
chr8:41792615:C>T	DRAGEN:chr8:41792615:C:T	CHIP_TF	EFO:0002067 TF ChIP-seq ZNF184	TF ChIP-seq	K562	ZNF184	593	0.939662
chr8:41792615:C>T	DRAGEN:chr8:41792615:C:T	CHIP_TF	EFO:0002067 TF ChIP-seq ZNF197 genetically modified (insertion) using CRISPR targeting H. sapiens ZNF197	TF ChIP-seq	K562	ZNF197	842	0.997524
chr8:41792615:C>T	DRAGEN:chr8:41792615:C:T	CHIP_TF	EFO:0002067 TF ChIP-seq ZNF239 genetically modified (insertion) using CRISPR targeting H. sapiens ZNF239	TF ChIP-seq	K562	ZNF239	1148	0.997941
chr8:41792615:C>T	DRAGEN:chr8:41792615:C:T	CHIP_TF	EFO:0002067 TF ChIP-seq ZNF24	TF ChIP-seq	K562	ZNF24	866	0.99634
chr8:41792615:C>T	DRAGEN:chr8:41792615:C:T	CHIP_TF	EFO:0002067 TF ChIP-seq ZNF24 stably expressing C-terminal eGFP-tagged ZNF24	TF ChIP-seq	K562	ZNF24	1111	0.997158
chr8:41792615:C>T	DRAGEN:chr8:41792615:C:T	CHIP_TF	EFO:0002067 TF ChIP-seq ZNF263 genetically modified (insertion) using CRISPR targeting H. sapiens ZNF263	TF ChIP-seq	K562	ZNF263	1306	0.996661
chr8:41792615:C>T	DRAGEN:chr8:41792615:C:T	CHIP_TF	EFO:0002067 TF ChIP-seq ZNF274	TF ChIP-seq	K562	ZNF274	531	0.980143
chr8:41792615:C>T	DRAGEN:chr8:41792615:C:T	CHIP_TF	EFO:0002067 TF ChIP-seq ZNF281 genetically modified (insertion) using CRISPR targeting H. sapiens ZNF281	TF ChIP-seq	K562	ZNF281	2876	0.998078
chr8:41792615:C>T	DRAGEN:chr8:41792615:C:T	CHIP_TF	EFO:0002067 TF ChIP-seq ZNF282	TF ChIP-seq	K562	ZNF282	858	0.996737
chr8:41792615:C>T	DRAGEN:chr8:41792615:C:T	CHIP_TF	EFO:0002067 TF ChIP-seq ZNF316	TF ChIP-seq	K562	ZNF316	847	0.978751
chr8:41792615:C>T	DRAGEN:chr8:41792615:C:T	CHIP_TF	EFO:0002067 TF ChIP-seq ZNF317 genetically modified (insertion) using CRISPR targeting H. sapiens ZNF317	TF ChIP-seq	K562	ZNF317	1668	0.999446
chr8:41792615:C>T	DRAGEN:chr8:41792615:C:T	CHIP_TF	EFO:0002067 TF ChIP-seq ZNF318	TF ChIP-seq	K562	ZNF318	1391	0.99979
chr8:41792615:C>T	DRAGEN:chr8:41792615:C:T	CHIP_TF	EFO:0002067 TF ChIP-seq ZNF319 genetically modified (insertion) using CRISPR targeting H. sapiens ZNF319	TF ChIP-seq	K562	ZNF319	779	0.996955
chr8:41792615:C>T	DRAGEN:chr8:41792615:C:T	CHIP_TF	EFO:0002067 TF ChIP-seq ZNF384	TF ChIP-seq	K562	ZNF384	1683	0.988749
chr8:41792615:C>T	DRAGEN:chr8:41792615:C:T	CHIP_TF	EFO:0002067 TF ChIP-seq ZNF395 genetically modified (insertion) using CRISPR targeting H. sapiens ZNF395	TF ChIP-seq	K562	ZNF395	1030	0.998401
chr8:41792615:C>T	DRAGEN:chr8:41792615:C:T	CHIP_TF	EFO:0002067 TF ChIP-seq ZNF407	TF ChIP-seq	K562	ZNF407	532	0.920241
chr8:41792615:C>T	DRAGEN:chr8:41792615:C:T	CHIP_TF	EFO:0002067 TF ChIP-seq ZNF431 genetically modified (insertion) using CRISPR targeting H. sapiens ZNF431	TF ChIP-seq	K562	ZNF431	717	0.994834
chr8:41792615:C>T	DRAGEN:chr8:41792615:C:T	CHIP_TF	EFO:0002067 TF ChIP-seq ZNF507 genetically modified (insertion) using CRISPR targeting H. sapiens ZNF507	TF ChIP-seq	K562	ZNF507	928	0.995894
chr8:41792615:C>T	DRAGEN:chr8:41792615:C:T	CHIP_TF	EFO:0002067 TF ChIP-seq ZNF507 stably expressing C-terminal eGFP-tagged ZNF507	TF ChIP-seq	K562	ZNF507	304.25	0.488466
chr8:41792615:C>T	DRAGEN:chr8:41792615:C:T	CHIP_TF	EFO:0002067 TF ChIP-seq ZNF511 genetically modified (insertion) using CRISPR targeting H. sapiens ZNF511	TF ChIP-seq	K562	ZNF511	779	0.944687
chr8:41792615:C>T	DRAGEN:chr8:41792615:C:T	CHIP_TF	EFO:0002067 TF ChIP-seq ZNF512 stably expressing C-terminal eGFP-tagged ZNF512	TF ChIP-seq	K562	ZNF512	621	0.973974
chr8:41792615:C>T	DRAGEN:chr8:41792615:C:T	CHIP_TF	EFO:0002067 TF ChIP-seq ZNF584 genetically modified (insertion) using CRISPR targeting H. sapiens ZNF584	TF ChIP-seq	K562	ZNF584	889	0.998033
chr8:41792615:C>T	DRAGEN:chr8:41792615:C:T	CHIP_TF	EFO:0002067 TF ChIP-seq ZNF589 genetically modified (insertion) using CRISPR targeting H. sapiens ZNF589	TF ChIP-seq	K562	ZNF589	1111	0.998608
chr8:41792615:C>T	DRAGEN:chr8:41792615:C:T	CHIP_TF	EFO:0002067 TF ChIP-seq ZNF592	TF ChIP-seq	K562	ZNF592	1450	0.998944
chr8:41792615:C>T	DRAGEN:chr8:41792615:C:T	CHIP_TF	EFO:0002067 TF ChIP-seq ZNF639	TF ChIP-seq	K562	ZNF639	828	0.984525
chr8:41792615:C>T	DRAGEN:chr8:41792615:C:T	CHIP_TF	EFO:0002067 TF ChIP-seq ZNF639 genetically modified (insertion) using CRISPR targeting H. sapiens ZNF639	TF ChIP-seq	K562	ZNF639	1231	0.996167
chr8:41792615:C>T	DRAGEN:chr8:41792615:C:T	CHIP_TF	EFO:0002067 TF ChIP-seq ZNF644 stably expressing C-terminal eGFP-tagged ZNF644	TF ChIP-seq	K562	ZNF644	869	0.997988
chr8:41792615:C>T	DRAGEN:chr8:41792615:C:T	CHIP_TF	EFO:0002067 TF ChIP-seq ZNF7 genetically modified (insertion) using CRISPR targeting H. sapiens ZNF7	TF ChIP-seq	K562	ZNF7	1184	0.994714
chr8:41792615:C>T	DRAGEN:chr8:41792615:C:T	CHIP_TF	EFO:0002067 TF ChIP-seq ZNF740 genetically modified (insertion) using CRISPR targeting H. sapiens ZNF740	TF ChIP-seq	K562	ZNF740	737	0.98587
chr8:41792615:C>T	DRAGEN:chr8:41792615:C:T	CHIP_TF	EFO:0002067 TF ChIP-seq ZNF740 stably expressing C-terminal eGFP-tagged ZNF740	TF ChIP-seq	K562	ZNF740	657	0.995601
chr8:41792615:C>T	DRAGEN:chr8:41792615:C:T	CHIP_TF	EFO:0002067 TF ChIP-seq ZNF766 genetically modified (insertion) using CRISPR targeting H. sapiens ZNF766	TF ChIP-seq	K562	ZNF766	943	0.997286
chr8:41792615:C>T	DRAGEN:chr8:41792615:C:T	CHIP_TF	EFO:0002067 TF ChIP-seq ZNF778 genetically modified (insertion) using CRISPR targeting H. sapiens ZNF778	TF ChIP-seq	K562	ZNF778	443.5	0.93278
chr8:41792615:C>T	DRAGEN:chr8:41792615:C:T	CHIP_TF	EFO:0002067 TF ChIP-seq ZNF83 stably expressing C-terminal eGFP-tagged ZNF83	TF ChIP-seq	K562	ZNF83	844	0.998542
chr8:41792615:C>T	DRAGEN:chr8:41792615:C:T	CHIP_TF	EFO:0002067 TF ChIP-seq ZSCAN29	TF ChIP-seq	K562	ZSCAN29	1075	0.999037

### Sheet: VAR2TFBS_Extra_TFs
rsID	Chromosome	Position	REF	ALT	VAR2TFBS_TF	VAR2TFBS_TF_Change	pvalue_ref	pvalue_alt	TF_K562_RNA_TPM	Target_Gene	ABC_FP_Score
DRAGEN:chr6:27132003:G:A	chr6	27132003	G	A	SP2	Disrupt	4.57764e-05		1.69215	HIST1H2BJ	0.277633
DRAGEN:chr6:139518262:G:A	chr6	139518262	G	A	ESR2	Disrupt	6.41225e-05		0.307199	LINC01625	0.102923
DRAGEN:chr7:134316632:C:T	chr7	134316632	C	T	KLF7	Disrupt	1.52588e-05		0.0116311	SLC35B4	0.76899
DRAGEN:chr8:41792615:C:T	chr8	41792615	C	T	PATZ1	Decrease	3.12328e-05	7.51019e-05	0.652006	ANK1	0.224607
DRAGEN:chr11:3379262:G:GC	chr11	3379262	G	GC	KLF11	Create		7.62939e-06	1.3376	ZNF195	0.268307
DRAGEN:chr14:63543502:G:A	chr14	63543502	G	A	E2F7	Create		5.34467e-05	0.747111	PPP2R5E	0.695764
DRAGEN:chr16:145021:C:T	chr16	145021	C	T	PPARG::RXRA	Increase	4.80562e-05	1.89245e-06	2.03368	HBZ	0.0741218
DRAGEN:chr16:156415:T:C	chr16	156415	T	C	ESRRG	Disrupt	8.01086e-05		0.00969414	HBZ	0.155316
DRAGEN:chr16:156520:C:T	chr16	156520	C	T	PITX2	Increase	6.10352e-05	4.57764e-05	0	HBZ	0.155316
DRAGEN:chr16:173004:AGAGGT:A	chr16	173004	AGAGGT	A	RARA	Disrupt	4.49141e-05		1.41108	HBA2	0.0406378
DRAGEN:chr16:180725:G:C	chr16	180725	G	C	EGR3	Create		8.17776e-05	0.0614957	HBQ1	0.443819
DRAGEN:chr16:234778:C:G	chr16	234778	C	G	SP2	Disrupt	4.95911e-05		1.69215	FAM234A	0.171535
DRAGEN:chr16:234810:C:T	chr16	234810	C	T	PLAG1	Create		9.15118e-05	0.211299	FAM234A	0.171535
DRAGEN:chr16:234850:G:C	chr16	234850	G	C	PRDM9	Disrupt	5.53927e-05		0.0896177	FAM234A	0.171535
DRAGEN:chr16:318854:T:C	chr16	318854	T	C	PLAGL2	Create		9.15527e-05	0.947741	PDIA2	0.0137926
DRAGEN:chr16:589115:G:A	chr16	589115	G	A	EPAS1	Disrupt	8.7738e-05		0.574115	RAB40C	0.305036
DRAGEN:chr16:622306:C:CG	chr16	622306	C	CG	ZNF320	Disrupt	9.15394e-05		0.930875	WFIKKN1	0.0681401
DRAGEN:chr16:88810611:G:A	chr16	88810611	G	A	ZNF324	Create		6.39893e-05	2.06027	APRT	0.100254
DRAGEN:chr19:40807065:G:T	chr19	40807065	G	T	ZNF701	Create		8.95743e-05	0.792934	EGLN2	0.0331408

### Sheet: AlphaGenome_All_Scores
Variant_ID	rsID	Output_Type	Variant_Scorer	Track_Name	Assay_Title	Biosample	Transcription_Factor	Histone_Mark	Raw_Score	Quantile_Score
chr11:3379262:G>GC	DRAGEN:chr11:3379262:G:GC	ATAC	CenterMaskScorer(requested_output=ATAC, width=501, aggregation_type=DIFF_LOG2_SUM)	EFO:0002067 ATAC-seq	ATAC-seq	K562			0.0649557	0.898633
chr11:3379262:G>GC	DRAGEN:chr11:3379262:G:GC	DNASE	CenterMaskScorer(requested_output=DNASE, width=501, aggregation_type=DIFF_LOG2_SUM)	EFO:0002067 DNase-seq	DNase-seq	K562			-0.00256538	-0.126219
chr11:3379262:G>GC	DRAGEN:chr11:3379262:G:GC	CHIP_TF	CenterMaskScorer(requested_output=CHIP_TF, width=501, aggregation_type=DIFF_LOG2_SUM)	EFO:0002067 TF ChIP-seq ADNP stably expressing C-terminal eGFP-tagged ADNP	TF ChIP-seq	K562	ADNP		0.0139217	0.606708
chr11:3379262:G>GC	DRAGEN:chr11:3379262:G:GC	CHIP_TF	CenterMaskScorer(requested_output=CHIP_TF, width=501, aggregation_type=DIFF_LOG2_SUM)	EFO:0002067 TF ChIP-seq AFF1	TF ChIP-seq	K562	AFF1		0.0429401	0.898633
chr11:3379262:G>GC	DRAGEN:chr11:3379262:G:GC	CHIP_TF	CenterMaskScorer(requested_output=CHIP_TF, width=501, aggregation_type=DIFF_LOG2_SUM)	EFO:0002067 TF ChIP-seq AFF4 genetically modified (insertion) using CRISPR targeting H. sapiens AFF4	TF ChIP-seq	K562	AFF4		0.0169954	0.692978
chr11:3379262:G>GC	DRAGEN:chr11:3379262:G:GC	CHIP_TF	CenterMaskScorer(requested_output=CHIP_TF, width=501, aggregation_type=DIFF_LOG2_SUM)	EFO:0002067 TF ChIP-seq AGO1	TF ChIP-seq	K562	AGO1		0.00775051	0.21574
chr11:3379262:G>GC	DRAGEN:chr11:3379262:G:GC	CHIP_TF	CenterMaskScorer(requested_output=CHIP_TF, width=501, aggregation_type=DIFF_LOG2_SUM)	EFO:0002067 TF ChIP-seq ARID1B	TF ChIP-seq	K562	ARID1B		0.102281	0.962044
chr11:3379262:G>GC	DRAGEN:chr11:3379262:G:GC	CHIP_TF	CenterMaskScorer(requested_output=CHIP_TF, width=501, aggregation_type=DIFF_LOG2_SUM)	EFO:0002067 TF ChIP-seq ARID3A	TF ChIP-seq	K562	ARID3A		0.0693598	0.928809
chr11:3379262:G>GC	DRAGEN:chr11:3379262:G:GC	CHIP_TF	CenterMaskScorer(requested_output=CHIP_TF, width=501, aggregation_type=DIFF_LOG2_SUM)	EFO:0002067 TF ChIP-seq ARID4B genetically modified (insertion) using CRISPR targeting H. sapiens ARID4B	TF ChIP-seq	K562	ARID4B		0.0422478	0.881915
chr11:3379262:G>GC	DRAGEN:chr11:3379262:G:GC	CHIP_TF	CenterMaskScorer(requested_output=CHIP_TF, width=501, aggregation_type=DIFF_LOG2_SUM)	EFO:0002067 TF ChIP-seq ARNT	TF ChIP-seq	K562	ARNT		0.0369473	0.856617
chr11:3379262:G>GC	DRAGEN:chr11:3379262:G:GC	CHIP_TF	CenterMaskScorer(requested_output=CHIP_TF, width=501, aggregation_type=DIFF_LOG2_SUM)	EFO:0002067 TF ChIP-seq ASH1L	TF ChIP-seq	K562	ASH1L		0.0572109	0.94306
chr11:3379262:G>GC	DRAGEN:chr11:3379262:G:GC	CHIP_TF	CenterMaskScorer(requested_output=CHIP_TF, width=501, aggregation_type=DIFF_LOG2_SUM)	EFO:0002067 TF ChIP-seq ATF1	TF ChIP-seq	K562	ATF1		0.0980587	0.962044
chr11:3379262:G>GC	DRAGEN:chr11:3379262:G:GC	CHIP_TF	CenterMaskScorer(requested_output=CHIP_TF, width=501, aggregation_type=DIFF_LOG2_SUM)	EFO:0002067 TF ChIP-seq ATF1 genetically modified (insertion) using CRISPR targeting H. sapiens ATF1	TF ChIP-seq	K562	ATF1		0.0435219	0.891761
chr11:3379262:G>GC	DRAGEN:chr11:3379262:G:GC	CHIP_TF	CenterMaskScorer(requested_output=CHIP_TF, width=501, aggregation_type=DIFF_LOG2_SUM)	EFO:0002067 TF ChIP-seq ATF1 stably expressing C-terminal eGFP-tagged ATF1	TF ChIP-seq	K562	ATF1		0.0442362	0.881915
chr11:3379262:G>GC	DRAGEN:chr11:3379262:G:GC	CHIP_TF	CenterMaskScorer(requested_output=CHIP_TF, width=501, aggregation_type=DIFF_LOG2_SUM)	EFO:0002067 TF ChIP-seq ATF2	TF ChIP-seq	K562	ATF2		0.0329542	0.822706
chr11:3379262:G>GC	DRAGEN:chr11:3379262:G:GC	CHIP_TF	CenterMaskScorer(requested_output=CHIP_TF, width=501, aggregation_type=DIFF_LOG2_SUM)	EFO:0002067 TF ChIP-seq ATF3	TF ChIP-seq	K562	ATF3		0.0683441	0.928809
chr11:3379262:G>GC	DRAGEN:chr11:3379262:G:GC	CHIP_TF	CenterMaskScorer(requested_output=CHIP_TF, width=501, aggregation_type=DIFF_LOG2_SUM)	EFO:0002067 TF ChIP-seq ATF3 genetically modified (insertion) using CRISPR targeting H. sapiens ATF3	TF ChIP-seq	K562	ATF3		0.0071888	0.322597
chr11:3379262:G>GC	DRAGEN:chr11:3379262:G:GC	CHIP_TF	CenterMaskScorer(requested_output=CHIP_TF, width=501, aggregation_type=DIFF_LOG2_SUM)	EFO:0002067 TF ChIP-seq ATF3 stably expressing C-terminal eGFP-tagged ATF3	TF ChIP-seq	K562	ATF3		0.0641298	0.93191
chr11:3379262:G>GC	DRAGEN:chr11:3379262:G:GC	CHIP_TF	CenterMaskScorer(requested_output=CHIP_TF, width=501, aggregation_type=DIFF_LOG2_SUM)	EFO:0002067 TF ChIP-seq ATF4	TF ChIP-seq	K562	ATF4		0.0365572	0.847126
chr11:3379262:G>GC	DRAGEN:chr11:3379262:G:GC	CHIP_TF	CenterMaskScorer(requested_output=CHIP_TF, width=501, aggregation_type=DIFF_LOG2_SUM)	EFO:0002067 TF ChIP-seq ATF4 genetically modified (insertion) using CRISPR targeting H. sapiens ATF4	TF ChIP-seq	K562	ATF4		0.0263653	0.843837
chr11:3379262:G>GC	DRAGEN:chr11:3379262:G:GC	CHIP_TF	CenterMaskScorer(requested_output=CHIP_TF, width=501, aggregation_type=DIFF_LOG2_SUM)	EFO:0002067 TF ChIP-seq ATF7	TF ChIP-seq	K562	ATF7		0.0496502	0.90509
chr11:3379262:G>GC	DRAGEN:chr11:3379262:G:GC	CHIP_TF	CenterMaskScorer(requested_output=CHIP_TF, width=501, aggregation_type=DIFF_LOG2_SUM)	EFO:0002067 TF ChIP-seq BACH1 stably expressing N-terminal eGFP-tagged BACH1	TF ChIP-seq	K562	BACH1		0.0024004	1.13776e-12
chr11:3379262:G>GC	DRAGEN:chr11:3379262:G:GC	CHIP_TF	CenterMaskScorer(requested_output=CHIP_TF, width=501, aggregation_type=DIFF_LOG2_SUM)	EFO:0002067 TF ChIP-seq BCLAF1	TF ChIP-seq	K562	BCLAF1		0.0655174	0.939103
chr11:3379262:G>GC	DRAGEN:chr11:3379262:G:GC	CHIP_TF	CenterMaskScorer(requested_output=CHIP_TF, width=501, aggregation_type=DIFF_LOG2_SUM)	EFO:0002067 TF ChIP-seq BCOR	TF ChIP-seq	K562	BCOR		0.0657072	0.925572
chr11:3379262:G>GC	DRAGEN:chr11:3379262:G:GC	CHIP_TF	CenterMaskScorer(requested_output=CHIP_TF, width=501, aggregation_type=DIFF_LOG2_SUM)	EFO:0002067 TF ChIP-seq BHLHE40	TF ChIP-seq	K562	BHLHE40		0.120236	0.963724
chr11:3379262:G>GC	DRAGEN:chr11:3379262:G:GC	CHIP_TF	CenterMaskScorer(requested_output=CHIP_TF, width=501, aggregation_type=DIFF_LOG2_SUM)	EFO:0002067 TF ChIP-seq BRD4	TF ChIP-seq	K562	BRD4		0.00794887	0.42182
chr11:3379262:G>GC	DRAGEN:chr11:3379262:G:GC	CHIP_TF	CenterMaskScorer(requested_output=CHIP_TF, width=501, aggregation_type=DIFF_LOG2_SUM)	EFO:0002067 TF ChIP-seq BRD9	TF ChIP-seq	K562	BRD9		0.029748	0.826399
chr11:3379262:G>GC	DRAGEN:chr11:3379262:G:GC	CHIP_TF	CenterMaskScorer(requested_output=CHIP_TF, width=501, aggregation_type=DIFF_LOG2_SUM)	EFO:0002067 TF ChIP-seq BRF2	TF ChIP-seq	K562	BRF2		0.0255351	0.727257
chr11:3379262:G>GC	DRAGEN:chr11:3379262:G:GC	CHIP_TF	CenterMaskScorer(requested_output=CHIP_TF, width=501, aggregation_type=DIFF_LOG2_SUM)	EFO:0002067 TF ChIP-seq C11orf30	TF ChIP-seq	K562	C11orf30		-0.0191946	-0.737945
chr11:3379262:G>GC	DRAGEN:chr11:3379262:G:GC	CHIP_TF	CenterMaskScorer(requested_output=CHIP_TF, width=501, aggregation_type=DIFF_LOG2_SUM)	EFO:0002067 TF ChIP-seq CBFA2T2	TF ChIP-seq	K562	CBFA2T2		0.185242	0.990355
chr11:3379262:G>GC	DRAGEN:chr11:3379262:G:GC	CHIP_TF	CenterMaskScorer(requested_output=CHIP_TF, width=501, aggregation_type=DIFF_LOG2_SUM)	EFO:0002067 TF ChIP-seq CBFA2T3	TF ChIP-seq	K562	CBFA2T3		0.215032	0.987003
chr11:3379262:G>GC	DRAGEN:chr11:3379262:G:GC	CHIP_TF	CenterMaskScorer(requested_output=CHIP_TF, width=501, aggregation_type=DIFF_LOG2_SUM)	EFO:0002067 TF ChIP-seq CBFB genetically modified (insertion) using CRISPR targeting H. sapiens CBFB	TF ChIP-seq	K562	CBFB		0.0117998	0.40267
chr11:3379262:G>GC	DRAGEN:chr11:3379262:G:GC	CHIP_TF	CenterMaskScorer(requested_output=CHIP_TF, width=501, aggregation_type=DIFF_LOG2_SUM)	EFO:0002067 TF ChIP-seq CBX1	TF ChIP-seq	K562	CBX1		0.0288782	0.763115
chr11:3379262:G>GC	DRAGEN:chr11:3379262:G:GC	CHIP_TF	CenterMaskScorer(requested_output=CHIP_TF, width=501, aggregation_type=DIFF_LOG2_SUM)	EFO:0002067 TF ChIP-seq CBX3	TF ChIP-seq	K562	CBX3		0.0441856	0.830022
chr11:3379262:G>GC	DRAGEN:chr11:3379262:G:GC	CHIP_TF	CenterMaskScorer(requested_output=CHIP_TF, width=501, aggregation_type=DIFF_LOG2_SUM)	EFO:0002067 TF ChIP-seq CC2D1A	TF ChIP-seq	K562	CC2D1A		0.0427837	0.898633
chr11:3379262:G>GC	DRAGEN:chr11:3379262:G:GC	CHIP_TF	CenterMaskScorer(requested_output=CHIP_TF, width=501, aggregation_type=DIFF_LOG2_SUM)	EFO:0002067 TF ChIP-seq CEBPB	TF ChIP-seq	K562	CEBPB		0.0618	0.886939
chr11:3379262:G>GC	DRAGEN:chr11:3379262:G:GC	CHIP_TF	CenterMaskScorer(requested_output=CHIP_TF, width=501, aggregation_type=DIFF_LOG2_SUM)	EFO:0002067 TF ChIP-seq CEBPB stably expressing C-terminal eGFP-tagged CEBPB	TF ChIP-seq	K562	CEBPB		0.0374279	0.830022
chr11:3379262:G>GC	DRAGEN:chr11:3379262:G:GC	CHIP_TF	CenterMaskScorer(requested_output=CHIP_TF, width=501, aggregation_type=DIFF_LOG2_SUM)	EFO:0002067 TF ChIP-seq CEBPG genetically modified (insertion) using CRISPR targeting H. sapiens CEBPG	TF ChIP-seq	K562	CEBPG		0.0301294	0.748275
chr11:3379262:G>GC	DRAGEN:chr11:3379262:G:GC	CHIP_TF	CenterMaskScorer(requested_output=CHIP_TF, width=501, aggregation_type=DIFF_LOG2_SUM)	EFO:0002067 TF ChIP-seq CEBPG stably expressing C-terminal eGFP-tagged CEBPG	TF ChIP-seq	K562	CEBPG		0.0203562	0.763115
chr11:3379262:G>GC	DRAGEN:chr11:3379262:G:GC	CHIP_TF	CenterMaskScorer(requested_output=CHIP_TF, width=501, aggregation_type=DIFF_LOG2_SUM)	EFO:0002067 TF ChIP-seq CHAMP1	TF ChIP-seq	K562	CHAMP1		0.0233822	0.794819
chr11:3379262:G>GC	DRAGEN:chr11:3379262:G:GC	CHIP_TF	CenterMaskScorer(requested_output=CHIP_TF, width=501, aggregation_type=DIFF_LOG2_SUM)	EFO:0002067 TF ChIP-seq CHD1	TF ChIP-seq	K562	CHD1		-0.00348282	-0.204714
chr11:3379262:G>GC	DRAGEN:chr11:3379262:G:GC	CHIP_TF	CenterMaskScorer(requested_output=CHIP_TF, width=501, aggregation_type=DIFF_LOG2_SUM)	EFO:0002067 TF ChIP-seq CHD2	TF ChIP-seq	K562	CHD2		0.0976877	0.965332
chr11:3379262:G>GC	DRAGEN:chr11:3379262:G:GC	CHIP_TF	CenterMaskScorer(requested_output=CHIP_TF, width=501, aggregation_type=DIFF_LOG2_SUM)	EFO:0002067 TF ChIP-seq COPS2	TF ChIP-seq	K562	COPS2		0.00921822	0.606708
chr11:3379262:G>GC	DRAGEN:chr11:3379262:G:GC	CHIP_TF	CenterMaskScorer(requested_output=CHIP_TF, width=501, aggregation_type=DIFF_LOG2_SUM)	EFO:0002067 TF ChIP-seq CREB1	TF ChIP-seq	K562	CREB1		0.0781088	0.944322
chr11:3379262:G>GC	DRAGEN:chr11:3379262:G:GC	CHIP_TF	CenterMaskScorer(requested_output=CHIP_TF, width=501, aggregation_type=DIFF_LOG2_SUM)	EFO:0002067 TF ChIP-seq CREB1 genetically modified (insertion) using CRISPR targeting H. sapiens CREB1	TF ChIP-seq	K562	CREB1		0.0340424	0.833576
chr11:3379262:G>GC	DRAGEN:chr11:3379262:G:GC	CHIP_TF	CenterMaskScorer(requested_output=CHIP_TF, width=501, aggregation_type=DIFF_LOG2_SUM)	EFO:0002067 TF ChIP-seq CREB3 stably expressing C-terminal eGFP-tagged CREB3	TF ChIP-seq	K562	CREB3		0.0169353	0.680793
chr11:3379262:G>GC	DRAGEN:chr11:3379262:G:GC	CHIP_TF	CenterMaskScorer(requested_output=CHIP_TF, width=501, aggregation_type=DIFF_LOG2_SUM)	EFO:0002067 TF ChIP-seq CREB3L1	TF ChIP-seq	K562	CREB3L1		0.0239925	0.803161
chr11:3379262:G>GC	DRAGEN:chr11:3379262:G:GC	CHIP_TF	CenterMaskScorer(requested_output=CHIP_TF, width=501, aggregation_type=DIFF_LOG2_SUM)	EFO:0002067 TF ChIP-seq CREM	TF ChIP-seq	K562	CREM		0.104096	0.956531
chr11:3379262:G>GC	DRAGEN:chr11:3379262:G:GC	CHIP_TF	CenterMaskScorer(requested_output=CHIP_TF, width=501, aggregation_type=DIFF_LOG2_SUM)	EFO:0002067 TF ChIP-seq CTBP1	TF ChIP-seq	K562	CTBP1		0.0690012	0.936319
chr11:3379262:G>GC	DRAGEN:chr11:3379262:G:GC	CHIP_TF	CenterMaskScorer(requested_output=CHIP_TF, width=501, aggregation_type=DIFF_LOG2_SUM)	EFO:0002067 TF ChIP-seq CTCF	TF ChIP-seq	K562	CTCF		-0.0144539	-0.70478
chr11:3379262:G>GC	DRAGEN:chr11:3379262:G:GC	CHIP_TF	CenterMaskScorer(requested_output=CHIP_TF, width=501, aggregation_type=DIFF_LOG2_SUM)	EFO:0002067 TF ChIP-seq CUX1 genetically modified (insertion) using CRISPR targeting H. sapiens CUX1	TF ChIP-seq	K562	CUX1		0.0204229	0.772583
chr11:3379262:G>GC	DRAGEN:chr11:3379262:G:GC	CHIP_TF	CenterMaskScorer(requested_output=CHIP_TF, width=501, aggregation_type=DIFF_LOG2_SUM)	EFO:0002067 TF ChIP-seq CXXC5 genetically modified (insertion) using CRISPR targeting H. sapiens CXXC5	TF ChIP-seq	K562	CXXC5		0.075613	0.952428
chr11:3379262:G>GC	DRAGEN:chr11:3379262:G:GC	CHIP_TF	CenterMaskScorer(requested_output=CHIP_TF, width=501, aggregation_type=DIFF_LOG2_SUM)	EFO:0002067 TF ChIP-seq DACH1	TF ChIP-seq	K562	DACH1		0.0670166	0.945557
chr11:3379262:G>GC	DRAGEN:chr11:3379262:G:GC	CHIP_TF	CenterMaskScorer(requested_output=CHIP_TF, width=501, aggregation_type=DIFF_LOG2_SUM)	EFO:0002067 TF ChIP-seq DDX20	TF ChIP-seq	K562	DDX20		0.055542	0.93191
chr11:3379262:G>GC	DRAGEN:chr11:3379262:G:GC	CHIP_TF	CenterMaskScorer(requested_output=CHIP_TF, width=501, aggregation_type=DIFF_LOG2_SUM)	EFO:0002067 TF ChIP-seq DEAF1	TF ChIP-seq	K562	DEAF1		0	-0.182508
chr11:3379262:G>GC	DRAGEN:chr11:3379262:G:GC	CHIP_TF	CenterMaskScorer(requested_output=CHIP_TF, width=501, aggregation_type=DIFF_LOG2_SUM)	EFO:0002067 TF ChIP-seq DEAF1 genetically modified (insertion) using CRISPR targeting H. sapiens DEAF1	TF ChIP-seq	K562	DEAF1		-0.00361156	-0.41229
chr11:3379262:G>GC	DRAGEN:chr11:3379262:G:GC	CHIP_TF	CenterMaskScorer(requested_output=CHIP_TF, width=501, aggregation_type=DIFF_LOG2_SUM)	EFO:0002067 TF ChIP-seq DIDO1 stably expressing C-terminal eGFP-tagged DIDO1	TF ChIP-seq	K562	DIDO1		0.0414333	0.865561
chr11:3379262:G>GC	DRAGEN:chr11:3379262:G:GC	CHIP_TF	CenterMaskScorer(requested_output=CHIP_TF, width=501, aggregation_type=DIFF_LOG2_SUM)	EFO:0002067 TF ChIP-seq DMBX1 genetically modified (insertion) using CRISPR targeting H. sapiens DMBX1	TF ChIP-seq	K562	DMBX1		0.0501986	0.928809
chr11:3379262:G>GC	DRAGEN:chr11:3379262:G:GC	CHIP_TF	CenterMaskScorer(requested_output=CHIP_TF, width=501, aggregation_type=DIFF_LOG2_SUM)	EFO:0002067 TF ChIP-seq DPF2	TF ChIP-seq	K562	DPF2		0.0762901	0.928809
chr11:3379262:G>GC	DRAGEN:chr11:3379262:G:GC	CHIP_TF	CenterMaskScorer(requested_output=CHIP_TF, width=501, aggregation_type=DIFF_LOG2_SUM)	EFO:0002067 TF ChIP-seq E2F1	TF ChIP-seq	K562	E2F1		-0.00629997	-0.503309
chr11:3379262:G>GC	DRAGEN:chr11:3379262:G:GC	CHIP_TF	CenterMaskScorer(requested_output=CHIP_TF, width=501, aggregation_type=DIFF_LOG2_SUM)	EFO:0002067 TF ChIP-seq E2F1 genetically modified (insertion) using CRISPR targeting H. sapiens E2F1	TF ChIP-seq	K562	E2F1		-0.01754	-0.748275
chr11:3379262:G>GC	DRAGEN:chr11:3379262:G:GC	CHIP_TF	CenterMaskScorer(requested_output=CHIP_TF, width=501, aggregation_type=DIFF_LOG2_SUM)	EFO:0002067 TF ChIP-seq E2F5 genetically modified (insertion) using CRISPR targeting H. sapiens E2F5	TF ChIP-seq	K562	E2F5		0.044136	0.886939
chr11:3379262:G>GC	DRAGEN:chr11:3379262:G:GC	CHIP_TF	CenterMaskScorer(requested_output=CHIP_TF, width=501, aggregation_type=DIFF_LOG2_SUM)	EFO:0002067 TF ChIP-seq E2F8	TF ChIP-seq	K562	E2F8		0.0275583	0.822706
chr11:3379262:G>GC	DRAGEN:chr11:3379262:G:GC	CHIP_TF	CenterMaskScorer(requested_output=CHIP_TF, width=501, aggregation_type=DIFF_LOG2_SUM)	EFO:0002067 TF ChIP-seq E4F1	TF ChIP-seq	K562	E4F1		0.0329857	0.826399
chr11:3379262:G>GC	DRAGEN:chr11:3379262:G:GC	CHIP_TF	CenterMaskScorer(requested_output=CHIP_TF, width=501, aggregation_type=DIFF_LOG2_SUM)	EFO:0002067 TF ChIP-seq EGR1	TF ChIP-seq	K562	EGR1		0.281182	0.994183
chr11:3379262:G>GC	DRAGEN:chr11:3379262:G:GC	CHIP_TF	CenterMaskScorer(requested_output=CHIP_TF, width=501, aggregation_type=DIFF_LOG2_SUM)	EFO:0002067 TF ChIP-seq EHMT2	TF ChIP-seq	K562	EHMT2		0.0450888	0.865561
chr11:3379262:G>GC	DRAGEN:chr11:3379262:G:GC	CHIP_TF	CenterMaskScorer(requested_output=CHIP_TF, width=501, aggregation_type=DIFF_LOG2_SUM)	EFO:0002067 TF ChIP-seq ELF1	TF ChIP-seq	K562	ELF1		0.0322552	0.847126
chr11:3379262:G>GC	DRAGEN:chr11:3379262:G:GC	CHIP_TF	CenterMaskScorer(requested_output=CHIP_TF, width=501, aggregation_type=DIFF_LOG2_SUM)	EFO:0002067 TF ChIP-seq ELF1 genetically modified (insertion) using CRISPR targeting H. sapiens ELF1	TF ChIP-seq	K562	ELF1		0.022666	0.710539
chr11:3379262:G>GC	DRAGEN:chr11:3379262:G:GC	CHIP_TF	CenterMaskScorer(requested_output=CHIP_TF, width=501, aggregation_type=DIFF_LOG2_SUM)	EFO:0002067 TF ChIP-seq ELF1 stably expressing C-terminal eGFP-tagged ELF1	TF ChIP-seq	K562	ELF1		0.03374	0.833576
chr11:3379262:G>GC	DRAGEN:chr11:3379262:G:GC	CHIP_TF	CenterMaskScorer(requested_output=CHIP_TF, width=501, aggregation_type=DIFF_LOG2_SUM)	EFO:0002067 TF ChIP-seq ELF4	TF ChIP-seq	K562	ELF4		0.0224447	0.732646
chr11:3379262:G>GC	DRAGEN:chr11:3379262:G:GC	CHIP_TF	CenterMaskScorer(requested_output=CHIP_TF, width=501, aggregation_type=DIFF_LOG2_SUM)	EFO:0002067 TF ChIP-seq ELF4 genetically modified (insertion) using CRISPR targeting H. sapiens ELF4	TF ChIP-seq	K562	ELF4		0.0224409	0.753308
chr11:3379262:G>GC	DRAGEN:chr11:3379262:G:GC	CHIP_TF	CenterMaskScorer(requested_output=CHIP_TF, width=501, aggregation_type=DIFF_LOG2_SUM)	EFO:0002067 TF ChIP-seq EP300	TF ChIP-seq	K562	EP300		0.123239	0.966869
chr11:3379262:G>GC	DRAGEN:chr11:3379262:G:GC	CHIP_TF	CenterMaskScorer(requested_output=CHIP_TF, width=501, aggregation_type=DIFF_LOG2_SUM)	EFO:0002067 TF ChIP-seq EP400	TF ChIP-seq	K562	EP400		0.0320406	0.862638
chr11:3379262:G>GC	DRAGEN:chr11:3379262:G:GC	CHIP_TF	CenterMaskScorer(requested_output=CHIP_TF, width=501, aggregation_type=DIFF_LOG2_SUM)	EFO:0002067 TF ChIP-seq ESRRA	TF ChIP-seq	K562	ESRRA		0.0380144	0.859657
chr11:3379262:G>GC	DRAGEN:chr11:3379262:G:GC	CHIP_TF	CenterMaskScorer(requested_output=CHIP_TF, width=501, aggregation_type=DIFF_LOG2_SUM)	EFO:0002067 TF ChIP-seq ETS1	TF ChIP-seq	K562	ETS1		0.0797987	0.944322
chr11:3379262:G>GC	DRAGEN:chr11:3379262:G:GC	CHIP_TF	CenterMaskScorer(requested_output=CHIP_TF, width=501, aggregation_type=DIFF_LOG2_SUM)	EFO:0002067 TF ChIP-seq ETV1 stably expressing C-terminal eGFP-tagged ETV1	TF ChIP-seq	K562	ETV1		0.057497	0.922194
chr11:3379262:G>GC	DRAGEN:chr11:3379262:G:GC	CHIP_TF	CenterMaskScorer(requested_output=CHIP_TF, width=501, aggregation_type=DIFF_LOG2_SUM)	EFO:0002067 TF ChIP-seq ETV5 genetically modified (insertion) using CRISPR targeting H. sapiens ETV5	TF ChIP-seq	K562	ETV5		0.040103	0.850352
chr11:3379262:G>GC	DRAGEN:chr11:3379262:G:GC	CHIP_TF	CenterMaskScorer(requested_output=CHIP_TF, width=501, aggregation_type=DIFF_LOG2_SUM)	EFO:0002067 TF ChIP-seq ETV6	TF ChIP-seq	K562	ETV6		0.0588589	0.930376
chr11:3379262:G>GC	DRAGEN:chr11:3379262:G:GC	CHIP_TF	CenterMaskScorer(requested_output=CHIP_TF, width=501, aggregation_type=DIFF_LOG2_SUM)	EFO:0002067 TF ChIP-seq FOSL1	TF ChIP-seq	K562	FOSL1		0.106114	0.969051
chr11:3379262:G>GC	DRAGEN:chr11:3379262:G:GC	CHIP_TF	CenterMaskScorer(requested_output=CHIP_TF, width=501, aggregation_type=DIFF_LOG2_SUM)	EFO:0002067 TF ChIP-seq FOSL1 stably expressing C-terminal eGFP-tagged FOSL1	TF ChIP-seq	K562	FOSL1		0.0696545	0.930376
chr11:3379262:G>GC	DRAGEN:chr11:3379262:G:GC	CHIP_TF	CenterMaskScorer(requested_output=CHIP_TF, width=501, aggregation_type=DIFF_LOG2_SUM)	EFO:0002067 TF ChIP-seq FOXA3 genetically modified (insertion) using CRISPR targeting H. sapiens FOXA3	TF ChIP-seq	K562	FOXA3		0.0563078	0.933411
chr11:3379262:G>GC	DRAGEN:chr11:3379262:G:GC	CHIP_TF	CenterMaskScorer(requested_output=CHIP_TF, width=501, aggregation_type=DIFF_LOG2_SUM)	EFO:0002067 TF ChIP-seq FOXJ2 stably expressing C-terminal eGFP-tagged FOXJ2	TF ChIP-seq	K562	FOXJ2		0.0637398	0.941769
chr11:3379262:G>GC	DRAGEN:chr11:3379262:G:GC	CHIP_TF	CenterMaskScorer(requested_output=CHIP_TF, width=501, aggregation_type=DIFF_LOG2_SUM)	EFO:0002067 TF ChIP-seq FOXK2	TF ChIP-seq	K562	FOXK2		0.0620394	0.927208
chr11:3379262:G>GC	DRAGEN:chr11:3379262:G:GC	CHIP_TF	CenterMaskScorer(requested_output=CHIP_TF, width=501, aggregation_type=DIFF_LOG2_SUM)	EFO:0002067 TF ChIP-seq FOXM1	TF ChIP-seq	K562	FOXM1		0.0571442	0.930376
chr11:3379262:G>GC	DRAGEN:chr11:3379262:G:GC	CHIP_TF	CenterMaskScorer(requested_output=CHIP_TF, width=501, aggregation_type=DIFF_LOG2_SUM)	EFO:0002067 TF ChIP-seq FOXM1 genetically modified (insertion) using CRISPR targeting H. sapiens FOXM1	TF ChIP-seq	K562	FOXM1		0.00841904	0.41229
chr11:3379262:G>GC	DRAGEN:chr11:3379262:G:GC	CHIP_TF	CenterMaskScorer(requested_output=CHIP_TF, width=501, aggregation_type=DIFF_LOG2_SUM)	EFO:0002067 TF ChIP-seq FOXP1 genetically modified (insertion) using CRISPR targeting H. sapiens FOXP1	TF ChIP-seq	K562	FOXP1		0.0242701	0.737945
chr11:3379262:G>GC	DRAGEN:chr11:3379262:G:GC	CHIP_TF	CenterMaskScorer(requested_output=CHIP_TF, width=501, aggregation_type=DIFF_LOG2_SUM)	EFO:0002067 TF ChIP-seq GABPA stably expressing C-terminal eGFP-tagged GABPA	TF ChIP-seq	K562	GABPA		0.0378294	0.856617
chr11:3379262:G>GC	DRAGEN:chr11:3379262:G:GC	CHIP_TF	CenterMaskScorer(requested_output=CHIP_TF, width=501, aggregation_type=DIFF_LOG2_SUM)	EFO:0002067 TF ChIP-seq GABPB1	TF ChIP-seq	K562	GABPB1		0.0421877	0.879325
chr11:3379262:G>GC	DRAGEN:chr11:3379262:G:GC	CHIP_TF	CenterMaskScorer(requested_output=CHIP_TF, width=501, aggregation_type=DIFF_LOG2_SUM)	EFO:0002067 TF ChIP-seq GABPB1 genetically modified (insertion) using CRISPR targeting H. sapiens GABPB1	TF ChIP-seq	K562	GABPB1		0.0257711	0.772583
chr11:3379262:G>GC	DRAGEN:chr11:3379262:G:GC	CHIP_TF	CenterMaskScorer(requested_output=CHIP_TF, width=501, aggregation_type=DIFF_LOG2_SUM)	EFO:0002067 TF ChIP-seq GATA1	TF ChIP-seq	K562	GATA1		0.0448933	0.859657
chr11:3379262:G>GC	DRAGEN:chr11:3379262:G:GC	CHIP_TF	CenterMaskScorer(requested_output=CHIP_TF, width=501, aggregation_type=DIFF_LOG2_SUM)	EFO:0002067 TF ChIP-seq GATA2	TF ChIP-seq	K562	GATA2		0.126665	0.978005
chr11:3379262:G>GC	DRAGEN:chr11:3379262:G:GC	CHIP_TF	CenterMaskScorer(requested_output=CHIP_TF, width=501, aggregation_type=DIFF_LOG2_SUM)	EFO:0002067 TF ChIP-seq GATA2 genetically modified (insertion) using CRISPR targeting H. sapiens GATA2	TF ChIP-seq	K562	GATA2		0.0592089	0.925572
chr11:3379262:G>GC	DRAGEN:chr11:3379262:G:GC	CHIP_TF	CenterMaskScorer(requested_output=CHIP_TF, width=501, aggregation_type=DIFF_LOG2_SUM)	EFO:0002067 TF ChIP-seq GATAD2A	TF ChIP-seq	K562	GATAD2A		0.0463743	0.911155
chr11:3379262:G>GC	DRAGEN:chr11:3379262:G:GC	CHIP_TF	CenterMaskScorer(requested_output=CHIP_TF, width=501, aggregation_type=DIFF_LOG2_SUM)	EFO:0002067 TF ChIP-seq GATAD2B	TF ChIP-seq	K562	GATAD2B		0.0271358	0.850352
chr11:3379262:G>GC	DRAGEN:chr11:3379262:G:GC	CHIP_TF	CenterMaskScorer(requested_output=CHIP_TF, width=501, aggregation_type=DIFF_LOG2_SUM)	EFO:0002067 TF ChIP-seq GMEB1	TF ChIP-seq	K562	GMEB1		0.0608339	0.934881
chr11:3379262:G>GC	DRAGEN:chr11:3379262:G:GC	CHIP_TF	CenterMaskScorer(requested_output=CHIP_TF, width=501, aggregation_type=DIFF_LOG2_SUM)	EFO:0002067 TF ChIP-seq GMEB1 genetically modified (insertion) using CRISPR targeting H. sapiens GMEB1	TF ChIP-seq	K562	GMEB1		0.0730753	0.962044
chr11:3379262:G>GC	DRAGEN:chr11:3379262:G:GC	CHIP_TF	CenterMaskScorer(requested_output=CHIP_TF, width=501, aggregation_type=DIFF_LOG2_SUM)	EFO:0002067 TF ChIP-seq GTF2E2 stably expressing C-terminal eGFP-tagged GTF2E2	TF ChIP-seq	K562	GTF2E2		0.0156717	0.692978
chr11:3379262:G>GC	DRAGEN:chr11:3379262:G:GC	CHIP_TF	CenterMaskScorer(requested_output=CHIP_TF, width=501, aggregation_type=DIFF_LOG2_SUM)	EFO:0002067 TF ChIP-seq GTF2F1	TF ChIP-seq	K562	GTF2F1		0.011405	0.47702
chr11:3379262:G>GC	DRAGEN:chr11:3379262:G:GC	CHIP_TF	CenterMaskScorer(requested_output=CHIP_TF, width=501, aggregation_type=DIFF_LOG2_SUM)	EFO:0002067 TF ChIP-seq GTF2I genetically modified (insertion) using CRISPR targeting H. sapiens GTF2I	TF ChIP-seq	K562	GTF2I		0.00685406	0.353249
chr11:3379262:G>GC	DRAGEN:chr11:3379262:G:GC	CHIP_TF	CenterMaskScorer(requested_output=CHIP_TF, width=501, aggregation_type=DIFF_LOG2_SUM)	EFO:0002067 TF ChIP-seq HCFC1	TF ChIP-seq	K562	HCFC1		0.0510111	0.884452
chr11:3379262:G>GC	DRAGEN:chr11:3379262:G:GC	CHIP_TF	CenterMaskScorer(requested_output=CHIP_TF, width=501, aggregation_type=DIFF_LOG2_SUM)	EFO:0002067 TF ChIP-seq HDAC1	TF ChIP-seq	K562	HDAC1		0.0742006	0.936319
chr11:3379262:G>GC	DRAGEN:chr11:3379262:G:GC	CHIP_TF	CenterMaskScorer(requested_output=CHIP_TF, width=501, aggregation_type=DIFF_LOG2_SUM)	EFO:0002067 TF ChIP-seq HDAC2	TF ChIP-seq	K562	HDAC2		0.0450048	0.881915
chr11:3379262:G>GC	DRAGEN:chr11:3379262:G:GC	CHIP_TF	CenterMaskScorer(requested_output=CHIP_TF, width=501, aggregation_type=DIFF_LOG2_SUM)	EFO:0002067 TF ChIP-seq HDAC3	TF ChIP-seq	K562	HDAC3		0.062645	0.951345
chr11:3379262:G>GC	DRAGEN:chr11:3379262:G:GC	CHIP_TF	CenterMaskScorer(requested_output=CHIP_TF, width=501, aggregation_type=DIFF_LOG2_SUM)	EFO:0002067 TF ChIP-seq HDGF	TF ChIP-seq	K562	HDGF		-0.0117884	-0.528697
chr11:3379262:G>GC	DRAGEN:chr11:3379262:G:GC	CHIP_TF	CenterMaskScorer(requested_output=CHIP_TF, width=501, aggregation_type=DIFF_LOG2_SUM)	EFO:0002067 TF ChIP-seq HES1	TF ChIP-seq	K562	HES1		0.068531	0.946766
chr11:3379262:G>GC	DRAGEN:chr11:3379262:G:GC	CHIP_TF	CenterMaskScorer(requested_output=CHIP_TF, width=501, aggregation_type=DIFF_LOG2_SUM)	EFO:0002067 TF ChIP-seq HINFP stably expressing C-terminal eGFP-tagged HINFP	TF ChIP-seq	K562	HINFP		0.0192356	0.727257
chr11:3379262:G>GC	DRAGEN:chr11:3379262:G:GC	CHIP_TF	CenterMaskScorer(requested_output=CHIP_TF, width=501, aggregation_type=DIFF_LOG2_SUM)	EFO:0002067 TF ChIP-seq HLTF	TF ChIP-seq	K562	HLTF		0.0347033	0.862638
chr11:3379262:G>GC	DRAGEN:chr11:3379262:G:GC	CHIP_TF	CenterMaskScorer(requested_output=CHIP_TF, width=501, aggregation_type=DIFF_LOG2_SUM)	EFO:0002067 TF ChIP-seq HMBOX1	TF ChIP-seq	K562	HMBOX1		0.0568838	0.898633
chr11:3379262:G>GC	DRAGEN:chr11:3379262:G:GC	CHIP_TF	CenterMaskScorer(requested_output=CHIP_TF, width=501, aggregation_type=DIFF_LOG2_SUM)	EFO:0002067 TF ChIP-seq HMG20A genetically modified (insertion) using CRISPR targeting H. sapiens HMG20A	TF ChIP-seq	K562	HMG20A		0.0140753	0.584379
chr11:3379262:G>GC	DRAGEN:chr11:3379262:G:GC	CHIP_TF	CenterMaskScorer(requested_output=CHIP_TF, width=501, aggregation_type=DIFF_LOG2_SUM)	EFO:0002067 TF ChIP-seq HMGXB4 genetically modified (insertion) using CRISPR targeting H. sapiens HMGXB4	TF ChIP-seq	K562	HMGXB4		0.0023613	0.114851
chr11:3379262:G>GC	DRAGEN:chr11:3379262:G:GC	CHIP_TF	CenterMaskScorer(requested_output=CHIP_TF, width=501, aggregation_type=DIFF_LOG2_SUM)	EFO:0002067 TF ChIP-seq HNRNPL	TF ChIP-seq	K562	HNRNPL		0.0437822	0.868425
chr11:3379262:G>GC	DRAGEN:chr11:3379262:G:GC	CHIP_TF	CenterMaskScorer(requested_output=CHIP_TF, width=501, aggregation_type=DIFF_LOG2_SUM)	EFO:0002067 TF ChIP-seq ID3 stably expressing C-terminal eGFP-tagged ID3	TF ChIP-seq	K562	ID3		0.0269451	0.777192
chr11:3379262:G>GC	DRAGEN:chr11:3379262:G:GC	CHIP_TF	CenterMaskScorer(requested_output=CHIP_TF, width=501, aggregation_type=DIFF_LOG2_SUM)	EFO:0002067 TF ChIP-seq IKZF1	TF ChIP-seq	K562	IKZF1		0.0403309	0.815107
chr11:3379262:G>GC	DRAGEN:chr11:3379262:G:GC	CHIP_TF	CenterMaskScorer(requested_output=CHIP_TF, width=501, aggregation_type=DIFF_LOG2_SUM)	EFO:0002067 TF ChIP-seq IRF1 stably expressing C-terminal eGFP-tagged IRF1	TF ChIP-seq	K562	IRF1		-0.00630665	-0.520335
chr11:3379262:G>GC	DRAGEN:chr11:3379262:G:GC	CHIP_TF	CenterMaskScorer(requested_output=CHIP_TF, width=501, aggregation_type=DIFF_LOG2_SUM)	EFO:0002067 TF ChIP-seq IRF2	TF ChIP-seq	K562	IRF2		0.0518513	0.891761
chr11:3379262:G>GC	DRAGEN:chr11:3379262:G:GC	CHIP_TF	CenterMaskScorer(requested_output=CHIP_TF, width=501, aggregation_type=DIFF_LOG2_SUM)	EFO:0002067 TF ChIP-seq JUN	TF ChIP-seq	K562	JUN		0.089303	0.946766
chr11:3379262:G>GC	DRAGEN:chr11:3379262:G:GC	CHIP_TF	CenterMaskScorer(requested_output=CHIP_TF, width=501, aggregation_type=DIFF_LOG2_SUM)	EFO:0002067 TF ChIP-seq JUND	TF ChIP-seq	K562	JUND		0.104061	0.946766
chr11:3379262:G>GC	DRAGEN:chr11:3379262:G:GC	CHIP_TF	CenterMaskScorer(requested_output=CHIP_TF, width=501, aggregation_type=DIFF_LOG2_SUM)	EFO:0002067 TF ChIP-seq JUND stably expressing JUND	TF ChIP-seq	K562	JUND		0.0737867	0.907154
chr11:3379262:G>GC	DRAGEN:chr11:3379262:G:GC	CHIP_TF	CenterMaskScorer(requested_output=CHIP_TF, width=501, aggregation_type=DIFF_LOG2_SUM)	EFO:0002067 TF ChIP-seq KAT7 genetically modified (insertion) using CRISPR targeting H. sapiens KAT7	TF ChIP-seq	K562	KAT7		0.0178432	0.732646
chr11:3379262:G>GC	DRAGEN:chr11:3379262:G:GC	CHIP_TF	CenterMaskScorer(requested_output=CHIP_TF, width=501, aggregation_type=DIFF_LOG2_SUM)	EFO:0002067 TF ChIP-seq KDM1A	TF ChIP-seq	K562	KDM1A		0.0673227	0.941769
chr11:3379262:G>GC	DRAGEN:chr11:3379262:G:GC	CHIP_TF	CenterMaskScorer(requested_output=CHIP_TF, width=501, aggregation_type=DIFF_LOG2_SUM)	EFO:0002067 TF ChIP-seq KDM4B	TF ChIP-seq	K562	KDM4B		0.095809	0.966109
chr11:3379262:G>GC	DRAGEN:chr11:3379262:G:GC	CHIP_TF	CenterMaskScorer(requested_output=CHIP_TF, width=501, aggregation_type=DIFF_LOG2_SUM)	EFO:0002067 TF ChIP-seq KLF16	TF ChIP-seq	K562	KLF16		0.106186	0.973605
chr11:3379262:G>GC	DRAGEN:chr11:3379262:G:GC	CHIP_TF	CenterMaskScorer(requested_output=CHIP_TF, width=501, aggregation_type=DIFF_LOG2_SUM)	EFO:0002067 TF ChIP-seq L3MBTL2	TF ChIP-seq	K562	L3MBTL2		0.0379009	0.837063
chr11:3379262:G>GC	DRAGEN:chr11:3379262:G:GC	CHIP_TF	CenterMaskScorer(requested_output=CHIP_TF, width=501, aggregation_type=DIFF_LOG2_SUM)	EFO:0002067 TF ChIP-seq LCOR genetically modified (insertion) using CRISPR targeting H. sapiens LCOR	TF ChIP-seq	K562	LCOR		0.0306587	0.818943
chr11:3379262:G>GC	DRAGEN:chr11:3379262:G:GC	CHIP_TF	CenterMaskScorer(requested_output=CHIP_TF, width=501, aggregation_type=DIFF_LOG2_SUM)	EFO:0002067 TF ChIP-seq LEF1	TF ChIP-seq	K562	LEF1		0.081852	0.955539
chr11:3379262:G>GC	DRAGEN:chr11:3379262:G:GC	CHIP_TF	CenterMaskScorer(requested_output=CHIP_TF, width=501, aggregation_type=DIFF_LOG2_SUM)	EFO:0002067 TF ChIP-seq MAFF	TF ChIP-seq	K562	MAFF		-0.0129251	-0.674555
chr11:3379262:G>GC	DRAGEN:chr11:3379262:G:GC	CHIP_TF	CenterMaskScorer(requested_output=CHIP_TF, width=501, aggregation_type=DIFF_LOG2_SUM)	EFO:0002067 TF ChIP-seq MAFG stably expressing C-terminal eGFP-tagged MAFG	TF ChIP-seq	K562	MAFG		-0.0714102	-0.961175
chr11:3379262:G>GC	DRAGEN:chr11:3379262:G:GC	CHIP_TF	CenterMaskScorer(requested_output=CHIP_TF, width=501, aggregation_type=DIFF_LOG2_SUM)	EFO:0002067 TF ChIP-seq MAFK	TF ChIP-seq	K562	MAFK		0.00210953	1.13776e-12
chr11:3379262:G>GC	DRAGEN:chr11:3379262:G:GC	CHIP_TF	CenterMaskScorer(requested_output=CHIP_TF, width=501, aggregation_type=DIFF_LOG2_SUM)	EFO:0002067 TF ChIP-seq MAX	TF ChIP-seq	K562	MAX		0.0796461	0.865561
chr11:3379262:G>GC	DRAGEN:chr11:3379262:G:GC	CHIP_TF	CenterMaskScorer(requested_output=CHIP_TF, width=501, aggregation_type=DIFF_LOG2_SUM)	EFO:0002067 TF ChIP-seq MAX genetically modified (insertion) using CRISPR targeting H. sapiens MAX	TF ChIP-seq	K562	MAX		0.0598249	0.865561
chr11:3379262:G>GC	DRAGEN:chr11:3379262:G:GC	CHIP_TF	CenterMaskScorer(requested_output=CHIP_TF, width=501, aggregation_type=DIFF_LOG2_SUM)	EFO:0002067 TF ChIP-seq MAZ	TF ChIP-seq	K562	MAZ		0.141536	0.973605
chr11:3379262:G>GC	DRAGEN:chr11:3379262:G:GC	CHIP_TF	CenterMaskScorer(requested_output=CHIP_TF, width=501, aggregation_type=DIFF_LOG2_SUM)	EFO:0002067 TF ChIP-seq MAZ genetically modified (insertion) using CRISPR targeting H. sapiens MAZ	TF ChIP-seq	K562	MAZ		0.0996637	0.973605
chr11:3379262:G>GC	DRAGEN:chr11:3379262:G:GC	CHIP_TF	CenterMaskScorer(requested_output=CHIP_TF, width=501, aggregation_type=DIFF_LOG2_SUM)	EFO:0002067 TF ChIP-seq MBD2	TF ChIP-seq	K562	MBD2		0.048418	0.902982
chr11:3379262:G>GC	DRAGEN:chr11:3379262:G:GC	CHIP_TF	CenterMaskScorer(requested_output=CHIP_TF, width=501, aggregation_type=DIFF_LOG2_SUM)	EFO:0002067 TF ChIP-seq MCM5	TF ChIP-seq	K562	MCM5		0.0145149	0.568981
chr11:3379262:G>GC	DRAGEN:chr11:3379262:G:GC	CHIP_TF	CenterMaskScorer(requested_output=CHIP_TF, width=501, aggregation_type=DIFF_LOG2_SUM)	EFO:0002067 TF ChIP-seq MEF2A	TF ChIP-seq	K562	MEF2A		0.0762358	0.954525
chr11:3379262:G>GC	DRAGEN:chr11:3379262:G:GC	CHIP_TF	CenterMaskScorer(requested_output=CHIP_TF, width=501, aggregation_type=DIFF_LOG2_SUM)	EFO:0002067 TF ChIP-seq MEF2D stably expressing C-terminal eGFP-tagged MEF2D	TF ChIP-seq	K562	MEF2D		0.0490675	0.907154
chr11:3379262:G>GC	DRAGEN:chr11:3379262:G:GC	CHIP_TF	CenterMaskScorer(requested_output=CHIP_TF, width=501, aggregation_type=DIFF_LOG2_SUM)	EFO:0002067 TF ChIP-seq MEIS2	TF ChIP-seq	K562	MEIS2		0.0337658	0.818943
chr11:3379262:G>GC	DRAGEN:chr11:3379262:G:GC	CHIP_TF	CenterMaskScorer(requested_output=CHIP_TF, width=501, aggregation_type=DIFF_LOG2_SUM)	EFO:0002067 TF ChIP-seq MGA	TF ChIP-seq	K562	MGA		0.0448723	0.898633
chr11:3379262:G>GC	DRAGEN:chr11:3379262:G:GC	CHIP_TF	CenterMaskScorer(requested_output=CHIP_TF, width=501, aggregation_type=DIFF_LOG2_SUM)	EFO:0002067 TF ChIP-seq MIER1	TF ChIP-seq	K562	MIER1		0.0329247	0.865561
chr11:3379262:G>GC	DRAGEN:chr11:3379262:G:GC	CHIP_TF	CenterMaskScorer(requested_output=CHIP_TF, width=501, aggregation_type=DIFF_LOG2_SUM)	EFO:0002067 TF ChIP-seq MITF	TF ChIP-seq	K562	MITF		0.0912714	0.966109
chr11:3379262:G>GC	DRAGEN:chr11:3379262:G:GC	CHIP_TF	CenterMaskScorer(requested_output=CHIP_TF, width=501, aggregation_type=DIFF_LOG2_SUM)	EFO:0002067 TF ChIP-seq MLLT1	TF ChIP-seq	K562	MLLT1		0.046155	0.902982
chr11:3379262:G>GC	DRAGEN:chr11:3379262:G:GC	CHIP_TF	CenterMaskScorer(requested_output=CHIP_TF, width=501, aggregation_type=DIFF_LOG2_SUM)	EFO:0002067 TF ChIP-seq MNT	TF ChIP-seq	K562	MNT		0.0761271	0.951345
chr11:3379262:G>GC	DRAGEN:chr11:3379262:G:GC	CHIP_TF	CenterMaskScorer(requested_output=CHIP_TF, width=501, aggregation_type=DIFF_LOG2_SUM)	EFO:0002067 TF ChIP-seq MTA1	TF ChIP-seq	K562	MTA1		0.0619392	0.933411
chr11:3379262:G>GC	DRAGEN:chr11:3379262:G:GC	CHIP_TF	CenterMaskScorer(requested_output=CHIP_TF, width=501, aggregation_type=DIFF_LOG2_SUM)	EFO:0002067 TF ChIP-seq MTA2	TF ChIP-seq	K562	MTA2		0.0546951	0.92045
chr11:3379262:G>GC	DRAGEN:chr11:3379262:G:GC	CHIP_TF	CenterMaskScorer(requested_output=CHIP_TF, width=501, aggregation_type=DIFF_LOG2_SUM)	EFO:0002067 TF ChIP-seq MTA3	TF ChIP-seq	K562	MTA3		0.0130043	0.545117
chr11:3379262:G>GC	DRAGEN:chr11:3379262:G:GC	CHIP_TF	CenterMaskScorer(requested_output=CHIP_TF, width=501, aggregation_type=DIFF_LOG2_SUM)	EFO:0002067 TF ChIP-seq MXI1	TF ChIP-seq	K562	MXI1		0.0540037	0.909176
chr11:3379262:G>GC	DRAGEN:chr11:3379262:G:GC	CHIP_TF	CenterMaskScorer(requested_output=CHIP_TF, width=501, aggregation_type=DIFF_LOG2_SUM)	EFO:0002067 TF ChIP-seq MYC	TF ChIP-seq	K562	MYC		0.0768747	0.918669
chr11:3379262:G>GC	DRAGEN:chr11:3379262:G:GC	CHIP_TF	CenterMaskScorer(requested_output=CHIP_TF, width=501, aggregation_type=DIFF_LOG2_SUM)	EFO:0002067 TF ChIP-seq MYC genetically modified (insertion) using CRISPR targeting H. sapiens MYC	TF ChIP-seq	K562	MYC		0.00917911	0.613947
chr11:3379262:G>GC	DRAGEN:chr11:3379262:G:GC	CHIP_TF	CenterMaskScorer(requested_output=CHIP_TF, width=501, aggregation_type=DIFF_LOG2_SUM)	EFO:0002067 TF ChIP-seq MYNN	TF ChIP-seq	K562	MYNN		0.0992012	0.969746
chr11:3379262:G>GC	DRAGEN:chr11:3379262:G:GC	CHIP_TF	CenterMaskScorer(requested_output=CHIP_TF, width=501, aggregation_type=DIFF_LOG2_SUM)	EFO:0002067 TF ChIP-seq NBN	TF ChIP-seq	K562	NBN		0.0438013	0.884452
chr11:3379262:G>GC	DRAGEN:chr11:3379262:G:GC	CHIP_TF	CenterMaskScorer(requested_output=CHIP_TF, width=501, aggregation_type=DIFF_LOG2_SUM)	EFO:0002067 TF ChIP-seq NCOA1	TF ChIP-seq	K562	NCOA1		0.0654364	0.941769
chr11:3379262:G>GC	DRAGEN:chr11:3379262:G:GC	CHIP_TF	CenterMaskScorer(requested_output=CHIP_TF, width=501, aggregation_type=DIFF_LOG2_SUM)	EFO:0002067 TF ChIP-seq NCOR1	TF ChIP-seq	K562	NCOR1		0.10323	0.9742
chr11:3379262:G>GC	DRAGEN:chr11:3379262:G:GC	CHIP_TF	CenterMaskScorer(requested_output=CHIP_TF, width=501, aggregation_type=DIFF_LOG2_SUM)	EFO:0002067 TF ChIP-seq NEUROD1	TF ChIP-seq	K562	NEUROD1		0.0845375	0.946766
chr11:3379262:G>GC	DRAGEN:chr11:3379262:G:GC	CHIP_TF	CenterMaskScorer(requested_output=CHIP_TF, width=501, aggregation_type=DIFF_LOG2_SUM)	EFO:0002067 TF ChIP-seq NFATC3	TF ChIP-seq	K562	NFATC3		0.0182247	0.655252
chr11:3379262:G>GC	DRAGEN:chr11:3379262:G:GC	CHIP_TF	CenterMaskScorer(requested_output=CHIP_TF, width=501, aggregation_type=DIFF_LOG2_SUM)	EFO:0002067 TF ChIP-seq NFE2	TF ChIP-seq	K562	NFE2		-0.0325356	-0.886939
chr11:3379262:G>GC	DRAGEN:chr11:3379262:G:GC	CHIP_TF	CenterMaskScorer(requested_output=CHIP_TF, width=501, aggregation_type=DIFF_LOG2_SUM)	EFO:0002067 TF ChIP-seq NFE2 stably expressing C-terminal eGFP-tagged NFE2	TF ChIP-seq	K562	NFE2		-0.147501	-0.987586
chr11:3379262:G>GC	DRAGEN:chr11:3379262:G:GC	CHIP_TF	CenterMaskScorer(requested_output=CHIP_TF, width=501, aggregation_type=DIFF_LOG2_SUM)	EFO:0002067 TF ChIP-seq NFIC	TF ChIP-seq	K562	NFIC		0.0329371	0.850352
chr11:3379262:G>GC	DRAGEN:chr11:3379262:G:GC	CHIP_TF	CenterMaskScorer(requested_output=CHIP_TF, width=501, aggregation_type=DIFF_LOG2_SUM)	EFO:0002067 TF ChIP-seq NFRKB	TF ChIP-seq	K562	NFRKB		0.0385113	0.873985
chr11:3379262:G>GC	DRAGEN:chr11:3379262:G:GC	CHIP_TF	CenterMaskScorer(requested_output=CHIP_TF, width=501, aggregation_type=DIFF_LOG2_SUM)	EFO:0002067 TF ChIP-seq NFYA genetically modified (insertion) using CRISPR targeting H. sapiens NFYA	TF ChIP-seq	K562	NFYA		0.0569191	0.928809
chr11:3379262:G>GC	DRAGEN:chr11:3379262:G:GC	CHIP_TF	CenterMaskScorer(requested_output=CHIP_TF, width=501, aggregation_type=DIFF_LOG2_SUM)	EFO:0002067 TF ChIP-seq NKRF	TF ChIP-seq	K562	NKRF		0.0462236	0.909176
chr11:3379262:G>GC	DRAGEN:chr11:3379262:G:GC	CHIP_TF	CenterMaskScorer(requested_output=CHIP_TF, width=501, aggregation_type=DIFF_LOG2_SUM)	EFO:0002067 TF ChIP-seq NONO	TF ChIP-seq	K562	NONO		0.0291224	0.859657
chr11:3379262:G>GC	DRAGEN:chr11:3379262:G:GC	CHIP_TF	CenterMaskScorer(requested_output=CHIP_TF, width=501, aggregation_type=DIFF_LOG2_SUM)	EFO:0002067 TF ChIP-seq NR0B1	TF ChIP-seq	K562	NR0B1		0.0179663	0.786165
chr11:3379262:G>GC	DRAGEN:chr11:3379262:G:GC	CHIP_TF	CenterMaskScorer(requested_output=CHIP_TF, width=501, aggregation_type=DIFF_LOG2_SUM)	EFO:0002067 TF ChIP-seq NR2C1	TF ChIP-seq	K562	NR2C1		0.0404873	0.889375
chr11:3379262:G>GC	DRAGEN:chr11:3379262:G:GC	CHIP_TF	CenterMaskScorer(requested_output=CHIP_TF, width=501, aggregation_type=DIFF_LOG2_SUM)	EFO:0002067 TF ChIP-seq NR2C1 stably expressing C-terminal eGFP-tagged NR2C1	TF ChIP-seq	K562	NR2C1		0.0416975	0.886939
chr11:3379262:G>GC	DRAGEN:chr11:3379262:G:GC	CHIP_TF	CenterMaskScorer(requested_output=CHIP_TF, width=501, aggregation_type=DIFF_LOG2_SUM)	EFO:0002067 TF ChIP-seq NR2C2 genetically modified (insertion) using CRISPR targeting H. sapiens NR2C2	TF ChIP-seq	K562	NR2C2		0.0258741	0.692978
chr11:3379262:G>GC	DRAGEN:chr11:3379262:G:GC	CHIP_TF	CenterMaskScorer(requested_output=CHIP_TF, width=501, aggregation_type=DIFF_LOG2_SUM)	EFO:0002067 TF ChIP-seq NR2C2 stably expressing C-terminal eGFP-tagged NR2C2	TF ChIP-seq	K562	NR2C2		0.0359592	0.847126
chr11:3379262:G>GC	DRAGEN:chr11:3379262:G:GC	CHIP_TF	CenterMaskScorer(requested_output=CHIP_TF, width=501, aggregation_type=DIFF_LOG2_SUM)	EFO:0002067 TF ChIP-seq NR2F1	TF ChIP-seq	K562	NR2F1		0.0353985	0.815107
chr11:3379262:G>GC	DRAGEN:chr11:3379262:G:GC	CHIP_TF	CenterMaskScorer(requested_output=CHIP_TF, width=501, aggregation_type=DIFF_LOG2_SUM)	EFO:0002067 TF ChIP-seq NR2F2	TF ChIP-seq	K562	NR2F2		0.045435	0.859657
chr11:3379262:G>GC	DRAGEN:chr11:3379262:G:GC	CHIP_TF	CenterMaskScorer(requested_output=CHIP_TF, width=501, aggregation_type=DIFF_LOG2_SUM)	EFO:0002067 TF ChIP-seq NR2F6	TF ChIP-seq	K562	NR2F6		0.0632362	0.911155
chr11:3379262:G>GC	DRAGEN:chr11:3379262:G:GC	CHIP_TF	CenterMaskScorer(requested_output=CHIP_TF, width=501, aggregation_type=DIFF_LOG2_SUM)	EFO:0002067 TF ChIP-seq NR4A1 stably expressing C-terminal eGFP-tagged NR4A1	TF ChIP-seq	K562	NR4A1		0.0295286	0.837063
chr11:3379262:G>GC	DRAGEN:chr11:3379262:G:GC	CHIP_TF	CenterMaskScorer(requested_output=CHIP_TF, width=501, aggregation_type=DIFF_LOG2_SUM)	EFO:0002067 TF ChIP-seq NRF1	TF ChIP-seq	K562	NRF1		-0.0242949	-0.807218
chr11:3379262:G>GC	DRAGEN:chr11:3379262:G:GC	CHIP_TF	CenterMaskScorer(requested_output=CHIP_TF, width=501, aggregation_type=DIFF_LOG2_SUM)	EFO:0002067 TF ChIP-seq PBX2 stably expressing C-terminal eGFP-tagged PBX2	TF ChIP-seq	K562	PBX2		0.074275	0.937726
chr11:3379262:G>GC	DRAGEN:chr11:3379262:G:GC	CHIP_TF	CenterMaskScorer(requested_output=CHIP_TF, width=501, aggregation_type=DIFF_LOG2_SUM)	EFO:0002067 TF ChIP-seq PHF20	TF ChIP-seq	K562	PHF20		0.0235748	0.767891
chr11:3379262:G>GC	DRAGEN:chr11:3379262:G:GC	CHIP_TF	CenterMaskScorer(requested_output=CHIP_TF, width=501, aggregation_type=DIFF_LOG2_SUM)	EFO:0002067 TF ChIP-seq PHF8	TF ChIP-seq	K562	PHF8		-0.0291424	-0.889375
chr11:3379262:G>GC	DRAGEN:chr11:3379262:G:GC	CHIP_TF	CenterMaskScorer(requested_output=CHIP_TF, width=501, aggregation_type=DIFF_LOG2_SUM)	EFO:0002067 TF ChIP-seq PKNOX1	TF ChIP-seq	K562	PKNOX1		0.0781803	0.927208
chr11:3379262:G>GC	DRAGEN:chr11:3379262:G:GC	CHIP_TF	CenterMaskScorer(requested_output=CHIP_TF, width=501, aggregation_type=DIFF_LOG2_SUM)	EFO:0002067 TF ChIP-seq PML	TF ChIP-seq	K562	PML		0.00973129	0.449849
chr11:3379262:G>GC	DRAGEN:chr11:3379262:G:GC	CHIP_TF	CenterMaskScorer(requested_output=CHIP_TF, width=501, aggregation_type=DIFF_LOG2_SUM)	EFO:0002067 TF ChIP-seq POLR2A	TF ChIP-seq	K562	POLR2A		-0.0315638	-0.886939
chr11:3379262:G>GC	DRAGEN:chr11:3379262:G:GC	CHIP_TF	CenterMaskScorer(requested_output=CHIP_TF, width=501, aggregation_type=DIFF_LOG2_SUM)	EFO:0002067 TF ChIP-seq POLR2AphosphoS2	TF ChIP-seq	K562	POLR2AphosphoS2		0	-0.0345942
chr11:3379262:G>GC	DRAGEN:chr11:3379262:G:GC	CHIP_TF	CenterMaskScorer(requested_output=CHIP_TF, width=501, aggregation_type=DIFF_LOG2_SUM)	EFO:0002067 TF ChIP-seq POLR2AphosphoS5	TF ChIP-seq	K562	POLR2AphosphoS5		0.00966167	0.301775
chr11:3379262:G>GC	DRAGEN:chr11:3379262:G:GC	CHIP_TF	CenterMaskScorer(requested_output=CHIP_TF, width=501, aggregation_type=DIFF_LOG2_SUM)	EFO:0002067 TF ChIP-seq POLR2B	TF ChIP-seq	K562	POLR2B		-0.0262318	-0.853515
chr11:3379262:G>GC	DRAGEN:chr11:3379262:G:GC	CHIP_TF	CenterMaskScorer(requested_output=CHIP_TF, width=501, aggregation_type=DIFF_LOG2_SUM)	EFO:0002067 TF ChIP-seq POLR2G	TF ChIP-seq	K562	POLR2G		-0.00524902	-0.0230679
chr11:3379262:G>GC	DRAGEN:chr11:3379262:G:GC	CHIP_TF	CenterMaskScorer(requested_output=CHIP_TF, width=501, aggregation_type=DIFF_LOG2_SUM)	EFO:0002067 TF ChIP-seq POLR2H stably expressing C-terminal eGFP-tagged POLR2H	TF ChIP-seq	K562	POLR2H		0.00355911	0.0461112
chr11:3379262:G>GC	DRAGEN:chr11:3379262:G:GC	CHIP_TF	CenterMaskScorer(requested_output=CHIP_TF, width=501, aggregation_type=DIFF_LOG2_SUM)	EFO:0002067 TF ChIP-seq PRDM10	TF ChIP-seq	K562	PRDM10		0.104757	0.969746
chr11:3379262:G>GC	DRAGEN:chr11:3379262:G:GC	CHIP_TF	CenterMaskScorer(requested_output=CHIP_TF, width=501, aggregation_type=DIFF_LOG2_SUM)	EFO:0002067 TF ChIP-seq RAD21	TF ChIP-seq	K562	RAD21		0.0583439	0.89639
chr11:3379262:G>GC	DRAGEN:chr11:3379262:G:GC	CHIP_TF	CenterMaskScorer(requested_output=CHIP_TF, width=501, aggregation_type=DIFF_LOG2_SUM)	EFO:0002067 TF ChIP-seq RAD21 genetically modified (insertion) using CRISPR targeting H. sapiens RAD21	TF ChIP-seq	K562	RAD21		0.0135784	0.613947
chr11:3379262:G>GC	DRAGEN:chr11:3379262:G:GC	CHIP_TF	CenterMaskScorer(requested_output=CHIP_TF, width=501, aggregation_type=DIFF_LOG2_SUM)	EFO:0002067 TF ChIP-seq RAD51	TF ChIP-seq	K562	RAD51		0.145331	0.987003
chr11:3379262:G>GC	DRAGEN:chr11:3379262:G:GC	CHIP_TF	CenterMaskScorer(requested_output=CHIP_TF, width=501, aggregation_type=DIFF_LOG2_SUM)	EFO:0002067 TF ChIP-seq RB1	TF ChIP-seq	K562	RB1		0.0369034	0.889375
chr11:3379262:G>GC	DRAGEN:chr11:3379262:G:GC	CHIP_TF	CenterMaskScorer(requested_output=CHIP_TF, width=501, aggregation_type=DIFF_LOG2_SUM)	EFO:0002067 TF ChIP-seq RBFOX2	TF ChIP-seq	K562	RBFOX2		-0.0158644	-0.259272
chr11:3379262:G>GC	DRAGEN:chr11:3379262:G:GC	CHIP_TF	CenterMaskScorer(requested_output=CHIP_TF, width=501, aggregation_type=DIFF_LOG2_SUM)	EFO:0002067 TF ChIP-seq RBM17	TF ChIP-seq	K562	RBM17		0.0166364	0.353249
chr11:3379262:G>GC	DRAGEN:chr11:3379262:G:GC	CHIP_TF	CenterMaskScorer(requested_output=CHIP_TF, width=501, aggregation_type=DIFF_LOG2_SUM)	EFO:0002067 TF ChIP-seq RCOR1	TF ChIP-seq	K562	RCOR1		0.0903616	0.939103
chr11:3379262:G>GC	DRAGEN:chr11:3379262:G:GC	CHIP_TF	CenterMaskScorer(requested_output=CHIP_TF, width=501, aggregation_type=DIFF_LOG2_SUM)	EFO:0002067 TF ChIP-seq REST	TF ChIP-seq	K562	REST		0.0913401	0.965332
chr11:3379262:G>GC	DRAGEN:chr11:3379262:G:GC	CHIP_TF	CenterMaskScorer(requested_output=CHIP_TF, width=501, aggregation_type=DIFF_LOG2_SUM)	EFO:0002067 TF ChIP-seq REST genetically modified (insertion) using CRISPR targeting H. sapiens REST	TF ChIP-seq	K562	REST		0.00663376	0.42182
chr11:3379262:G>GC	DRAGEN:chr11:3379262:G:GC	CHIP_TF	CenterMaskScorer(requested_output=CHIP_TF, width=501, aggregation_type=DIFF_LOG2_SUM)	EFO:0002067 TF ChIP-seq RFX1	TF ChIP-seq	K562	RFX1		0.0708666	0.956531
chr11:3379262:G>GC	DRAGEN:chr11:3379262:G:GC	CHIP_TF	CenterMaskScorer(requested_output=CHIP_TF, width=501, aggregation_type=DIFF_LOG2_SUM)	EFO:0002067 TF ChIP-seq RNF2	TF ChIP-seq	K562	RNF2		0.111627	0.974781
chr11:3379262:G>GC	DRAGEN:chr11:3379262:G:GC	CHIP_TF	CenterMaskScorer(requested_output=CHIP_TF, width=501, aggregation_type=DIFF_LOG2_SUM)	EFO:0002067 TF ChIP-seq SAFB	TF ChIP-seq	K562	SAFB		0.0579834	0.92045
chr11:3379262:G>GC	DRAGEN:chr11:3379262:G:GC	CHIP_TF	CenterMaskScorer(requested_output=CHIP_TF, width=501, aggregation_type=DIFF_LOG2_SUM)	EFO:0002067 TF ChIP-seq SAFB2	TF ChIP-seq	K562	SAFB2		-0.00683785	-0.373276
chr11:3379262:G>GC	DRAGEN:chr11:3379262:G:GC	CHIP_TF	CenterMaskScorer(requested_output=CHIP_TF, width=501, aggregation_type=DIFF_LOG2_SUM)	EFO:0002067 TF ChIP-seq SIN3A	TF ChIP-seq	K562	SIN3A		0.0604525	0.922194
chr11:3379262:G>GC	DRAGEN:chr11:3379262:G:GC	CHIP_TF	CenterMaskScorer(requested_output=CHIP_TF, width=501, aggregation_type=DIFF_LOG2_SUM)	EFO:0002067 TF ChIP-seq SIN3B	TF ChIP-seq	K562	SIN3B		0.0133305	0.661785
chr11:3379262:G>GC	DRAGEN:chr11:3379262:G:GC	CHIP_TF	CenterMaskScorer(requested_output=CHIP_TF, width=501, aggregation_type=DIFF_LOG2_SUM)	EFO:0002067 TF ChIP-seq SIX5	TF ChIP-seq	K562	SIX5		0.0527878	0.89639
chr11:3379262:G>GC	DRAGEN:chr11:3379262:G:GC	CHIP_TF	CenterMaskScorer(requested_output=CHIP_TF, width=501, aggregation_type=DIFF_LOG2_SUM)	EFO:0002067 TF ChIP-seq SKIL	TF ChIP-seq	K562	SKIL		0.0410757	0.89639
chr11:3379262:G>GC	DRAGEN:chr11:3379262:G:GC	CHIP_TF	CenterMaskScorer(requested_output=CHIP_TF, width=501, aggregation_type=DIFF_LOG2_SUM)	EFO:0002067 TF ChIP-seq SMAD1	TF ChIP-seq	K562	SMAD1		0.0190001	0.661785
chr11:3379262:G>GC	DRAGEN:chr11:3379262:G:GC	CHIP_TF	CenterMaskScorer(requested_output=CHIP_TF, width=501, aggregation_type=DIFF_LOG2_SUM)	EFO:0002067 TF ChIP-seq SMAD2	TF ChIP-seq	K562	SMAD2		0.0151434	0.606708
chr11:3379262:G>GC	DRAGEN:chr11:3379262:G:GC	CHIP_TF	CenterMaskScorer(requested_output=CHIP_TF, width=501, aggregation_type=DIFF_LOG2_SUM)	EFO:0002067 TF ChIP-seq SMAD4 genetically modified (insertion) using CRISPR targeting H. sapiens SMAD4	TF ChIP-seq	K562	SMAD4		0.0926333	0.967613
chr11:3379262:G>GC	DRAGEN:chr11:3379262:G:GC	CHIP_TF	CenterMaskScorer(requested_output=CHIP_TF, width=501, aggregation_type=DIFF_LOG2_SUM)	EFO:0002067 TF ChIP-seq SMAD5	TF ChIP-seq	K562	SMAD5		-0.00793362	-0.511872
chr11:3379262:G>GC	DRAGEN:chr11:3379262:G:GC	CHIP_TF	CenterMaskScorer(requested_output=CHIP_TF, width=501, aggregation_type=DIFF_LOG2_SUM)	EFO:0002067 TF ChIP-seq SMARCA4	TF ChIP-seq	K562	SMARCA4		0.0703077	0.925572
chr11:3379262:G>GC	DRAGEN:chr11:3379262:G:GC	CHIP_TF	CenterMaskScorer(requested_output=CHIP_TF, width=501, aggregation_type=DIFF_LOG2_SUM)	EFO:0002067 TF ChIP-seq SMARCA5	TF ChIP-seq	K562	SMARCA5		0.0275154	0.767891
chr11:3379262:G>GC	DRAGEN:chr11:3379262:G:GC	CHIP_TF	CenterMaskScorer(requested_output=CHIP_TF, width=501, aggregation_type=DIFF_LOG2_SUM)	EFO:0002067 TF ChIP-seq SMARCC2	TF ChIP-seq	K562	SMARCC2		0.0465746	0.90509
chr11:3379262:G>GC	DRAGEN:chr11:3379262:G:GC	CHIP_TF	CenterMaskScorer(requested_output=CHIP_TF, width=501, aggregation_type=DIFF_LOG2_SUM)	EFO:0002067 TF ChIP-seq SMARCE1	TF ChIP-seq	K562	SMARCE1		0.0748739	0.939103
chr11:3379262:G>GC	DRAGEN:chr11:3379262:G:GC	CHIP_TF	CenterMaskScorer(requested_output=CHIP_TF, width=501, aggregation_type=DIFF_LOG2_SUM)	EFO:0002067 TF ChIP-seq SMC3	TF ChIP-seq	K562	SMC3		0.0220261	0.716204
chr11:3379262:G>GC	DRAGEN:chr11:3379262:G:GC	CHIP_TF	CenterMaskScorer(requested_output=CHIP_TF, width=501, aggregation_type=DIFF_LOG2_SUM)	EFO:0002067 TF ChIP-seq SOX6	TF ChIP-seq	K562	SOX6		0.0661106	0.940451
chr11:3379262:G>GC	DRAGEN:chr11:3379262:G:GC	CHIP_TF	CenterMaskScorer(requested_output=CHIP_TF, width=501, aggregation_type=DIFF_LOG2_SUM)	EFO:0002067 TF ChIP-seq SP1	TF ChIP-seq	K562	SP1		-0.103767	-0.987867
chr11:3379262:G>GC	DRAGEN:chr11:3379262:G:GC	CHIP_TF	CenterMaskScorer(requested_output=CHIP_TF, width=501, aggregation_type=DIFF_LOG2_SUM)	EFO:0002067 TF ChIP-seq SP1 genetically modified (insertion) using CRISPR targeting H. sapiens SP1	TF ChIP-seq	K562	SP1		-0.036397	-0.902982
chr11:3379262:G>GC	DRAGEN:chr11:3379262:G:GC	CHIP_TF	CenterMaskScorer(requested_output=CHIP_TF, width=501, aggregation_type=DIFF_LOG2_SUM)	EFO:0002067 TF ChIP-seq SPI1	TF ChIP-seq	K562	SPI1		0.0427074	0.799028
chr11:3379262:G>GC	DRAGEN:chr11:3379262:G:GC	CHIP_TF	CenterMaskScorer(requested_output=CHIP_TF, width=501, aggregation_type=DIFF_LOG2_SUM)	EFO:0002067 TF ChIP-seq SRF genetically modified (insertion) using CRISPR targeting H. sapiens SRF	TF ChIP-seq	K562	SRF		-0.00297737	-0.332894
chr11:3379262:G>GC	DRAGEN:chr11:3379262:G:GC	CHIP_TF	CenterMaskScorer(requested_output=CHIP_TF, width=501, aggregation_type=DIFF_LOG2_SUM)	EFO:0002067 TF ChIP-seq SRSF9	TF ChIP-seq	K562	SRSF9		-0.0025878	-0.301775
chr11:3379262:G>GC	DRAGEN:chr11:3379262:G:GC	CHIP_TF	CenterMaskScorer(requested_output=CHIP_TF, width=501, aggregation_type=DIFF_LOG2_SUM)	EFO:0002067 TF ChIP-seq STAG1 genetically modified (insertion) using CRISPR targeting H. sapiens STAG1	TF ChIP-seq	K562	STAG1		0.0192881	0.613947
chr11:3379262:G>GC	DRAGEN:chr11:3379262:G:GC	CHIP_TF	CenterMaskScorer(requested_output=CHIP_TF, width=501, aggregation_type=DIFF_LOG2_SUM)	EFO:0002067 TF ChIP-seq STAT5A	TF ChIP-seq	K562	STAT5A		0.0697947	0.936319
chr11:3379262:G>GC	DRAGEN:chr11:3379262:G:GC	CHIP_TF	CenterMaskScorer(requested_output=CHIP_TF, width=501, aggregation_type=DIFF_LOG2_SUM)	EFO:0002067 TF ChIP-seq SUPT5H	TF ChIP-seq	K562	SUPT5H		-0.021493	-0.790531
chr11:3379262:G>GC	DRAGEN:chr11:3379262:G:GC	CHIP_TF	CenterMaskScorer(requested_output=CHIP_TF, width=501, aggregation_type=DIFF_LOG2_SUM)	EFO:0002067 TF ChIP-seq TAF7	TF ChIP-seq	K562	TAF7		0.0223818	0.732646
chr11:3379262:G>GC	DRAGEN:chr11:3379262:G:GC	CHIP_TF	CenterMaskScorer(requested_output=CHIP_TF, width=501, aggregation_type=DIFF_LOG2_SUM)	EFO:0002067 TF ChIP-seq TAF7 stably expressing C-terminal eGFP-tagged TAF7	TF ChIP-seq	K562	TAF7		-0.0119181	-0.661785
chr11:3379262:G>GC	DRAGEN:chr11:3379262:G:GC	CHIP_TF	CenterMaskScorer(requested_output=CHIP_TF, width=501, aggregation_type=DIFF_LOG2_SUM)	EFO:0002067 TF ChIP-seq TAF9B	TF ChIP-seq	K562	TAF9B		0.0311232	0.865561
chr11:3379262:G>GC	DRAGEN:chr11:3379262:G:GC	CHIP_TF	CenterMaskScorer(requested_output=CHIP_TF, width=501, aggregation_type=DIFF_LOG2_SUM)	EFO:0002067 TF ChIP-seq TAL1	TF ChIP-seq	K562	TAL1		0.0965366	0.966109
chr11:3379262:G>GC	DRAGEN:chr11:3379262:G:GC	CHIP_TF	CenterMaskScorer(requested_output=CHIP_TF, width=501, aggregation_type=DIFF_LOG2_SUM)	EFO:0002067 TF ChIP-seq TARDBP	TF ChIP-seq	K562	TARDBP		0.0385571	0.837063
chr11:3379262:G>GC	DRAGEN:chr11:3379262:G:GC	CHIP_TF	CenterMaskScorer(requested_output=CHIP_TF, width=501, aggregation_type=DIFF_LOG2_SUM)	EFO:0002067 TF ChIP-seq TBL1XR1	TF ChIP-seq	K562	TBL1XR1		0.0974855	0.960287
chr11:3379262:G>GC	DRAGEN:chr11:3379262:G:GC	CHIP_TF	CenterMaskScorer(requested_output=CHIP_TF, width=501, aggregation_type=DIFF_LOG2_SUM)	EFO:0002067 TF ChIP-seq TCF12	TF ChIP-seq	K562	TCF12		0.107594	0.9742
chr11:3379262:G>GC	DRAGEN:chr11:3379262:G:GC	CHIP_TF	CenterMaskScorer(requested_output=CHIP_TF, width=501, aggregation_type=DIFF_LOG2_SUM)	EFO:0002067 TF ChIP-seq TCF3 genetically modified (insertion) using CRISPR targeting H. sapiens TCF3	TF ChIP-seq	K562	TCF3		0.115765	0.96834
chr11:3379262:G>GC	DRAGEN:chr11:3379262:G:GC	CHIP_TF	CenterMaskScorer(requested_output=CHIP_TF, width=501, aggregation_type=DIFF_LOG2_SUM)	EFO:0002067 TF ChIP-seq TEAD1 genetically modified (insertion) using CRISPR targeting H. sapiens TEAD1	TF ChIP-seq	K562	TEAD1		0.0394163	0.891761
chr11:3379262:G>GC	DRAGEN:chr11:3379262:G:GC	CHIP_TF	CenterMaskScorer(requested_output=CHIP_TF, width=501, aggregation_type=DIFF_LOG2_SUM)	EFO:0002067 TF ChIP-seq TEAD4	TF ChIP-seq	K562	TEAD4		0.0890055	0.945557
chr11:3379262:G>GC	DRAGEN:chr11:3379262:G:GC	CHIP_TF	CenterMaskScorer(requested_output=CHIP_TF, width=501, aggregation_type=DIFF_LOG2_SUM)	EFO:0002067 TF ChIP-seq TFAP4 genetically modified (insertion) using CRISPR targeting H. sapiens TFAP4	TF ChIP-seq	K562	TFAP4		0.0849428	0.944322
chr11:3379262:G>GC	DRAGEN:chr11:3379262:G:GC	CHIP_TF	CenterMaskScorer(requested_output=CHIP_TF, width=501, aggregation_type=DIFF_LOG2_SUM)	EFO:0002067 TF ChIP-seq TFCP2 genetically modified (insertion) using CRISPR targeting H. sapiens TFCP2	TF ChIP-seq	K562	TFCP2		0.0160303	0.732646
chr11:3379262:G>GC	DRAGEN:chr11:3379262:G:GC	CHIP_TF	CenterMaskScorer(requested_output=CHIP_TF, width=501, aggregation_type=DIFF_LOG2_SUM)	EFO:0002067 TF ChIP-seq TFDP1 genetically modified (insertion) using CRISPR targeting H. sapiens TFDP1	TF ChIP-seq	K562	TFDP1		0.0301561	0.811199
chr11:3379262:G>GC	DRAGEN:chr11:3379262:G:GC	CHIP_TF	CenterMaskScorer(requested_output=CHIP_TF, width=501, aggregation_type=DIFF_LOG2_SUM)	EFO:0002067 TF ChIP-seq TFDP1 stably expressing C-terminal eGFP-tagged TFDP1	TF ChIP-seq	K562	TFDP1		0.0290689	0.837063
chr11:3379262:G>GC	DRAGEN:chr11:3379262:G:GC	CHIP_TF	CenterMaskScorer(requested_output=CHIP_TF, width=501, aggregation_type=DIFF_LOG2_SUM)	EFO:0002067 TF ChIP-seq TFE3 genetically modified (insertion) using CRISPR targeting H. sapiens TFE3	TF ChIP-seq	K562	TFE3		0.0693808	0.956531
chr11:3379262:G>GC	DRAGEN:chr11:3379262:G:GC	CHIP_TF	CenterMaskScorer(requested_output=CHIP_TF, width=501, aggregation_type=DIFF_LOG2_SUM)	EFO:0002067 TF ChIP-seq THAP1	TF ChIP-seq	K562	THAP1		0.0765638	0.93191
chr11:3379262:G>GC	DRAGEN:chr11:3379262:G:GC	CHIP_TF	CenterMaskScorer(requested_output=CHIP_TF, width=501, aggregation_type=DIFF_LOG2_SUM)	EFO:0002067 TF ChIP-seq THAP12 genetically modified (insertion) using CRISPR targeting H. sapiens THAP12	TF ChIP-seq	K562	THAP12		-0.00199699	-0.114851
chr11:3379262:G>GC	DRAGEN:chr11:3379262:G:GC	CHIP_TF	CenterMaskScorer(requested_output=CHIP_TF, width=501, aggregation_type=DIFF_LOG2_SUM)	EFO:0002067 TF ChIP-seq TOE1	TF ChIP-seq	K562	TOE1		0.0783157	0.955539
chr11:3379262:G>GC	DRAGEN:chr11:3379262:G:GC	CHIP_TF	CenterMaskScorer(requested_output=CHIP_TF, width=501, aggregation_type=DIFF_LOG2_SUM)	EFO:0002067 TF ChIP-seq TRIM24	TF ChIP-seq	K562	TRIM24		0.0795717	0.950237
chr11:3379262:G>GC	DRAGEN:chr11:3379262:G:GC	CHIP_TF	CenterMaskScorer(requested_output=CHIP_TF, width=501, aggregation_type=DIFF_LOG2_SUM)	EFO:0002067 TF ChIP-seq TRIM28	TF ChIP-seq	K562	TRIM28		0.030077	0.830022
chr11:3379262:G>GC	DRAGEN:chr11:3379262:G:GC	CHIP_TF	CenterMaskScorer(requested_output=CHIP_TF, width=501, aggregation_type=DIFF_LOG2_SUM)	EFO:0002067 TF ChIP-seq U2AF2	TF ChIP-seq	K562	U2AF2		0.0204101	0.485882
chr11:3379262:G>GC	DRAGEN:chr11:3379262:G:GC	CHIP_TF	CenterMaskScorer(requested_output=CHIP_TF, width=501, aggregation_type=DIFF_LOG2_SUM)	EFO:0002067 TF ChIP-seq UBTF	TF ChIP-seq	K562	UBTF		0.0918045	0.955539
chr11:3379262:G>GC	DRAGEN:chr11:3379262:G:GC	CHIP_TF	CenterMaskScorer(requested_output=CHIP_TF, width=501, aggregation_type=DIFF_LOG2_SUM)	EFO:0002067 TF ChIP-seq USF1 genetically modified (insertion) using CRISPR targeting H. sapiens USF1	TF ChIP-seq	K562	USF1		0.127134	0.963724
chr11:3379262:G>GC	DRAGEN:chr11:3379262:G:GC	CHIP_TF	CenterMaskScorer(requested_output=CHIP_TF, width=501, aggregation_type=DIFF_LOG2_SUM)	EFO:0002067 TF ChIP-seq USF2 genetically modified (insertion) using CRISPR targeting H. sapiens USF2	TF ChIP-seq	K562	USF2		0.13465	0.985756
chr11:3379262:G>GC	DRAGEN:chr11:3379262:G:GC	CHIP_TF	CenterMaskScorer(requested_output=CHIP_TF, width=501, aggregation_type=DIFF_LOG2_SUM)	EFO:0002067 TF ChIP-seq VEZF1 genetically modified (insertion) using CRISPR targeting H. sapiens VEZF1	TF ChIP-seq	K562	VEZF1		0.259171	0.993008
chr11:3379262:G>GC	DRAGEN:chr11:3379262:G:GC	CHIP_TF	CenterMaskScorer(requested_output=CHIP_TF, width=501, aggregation_type=DIFF_LOG2_SUM)	EFO:0002067 TF ChIP-seq XRCC4	TF ChIP-seq	K562	XRCC4		0.0106964	0.383161
chr11:3379262:G>GC	DRAGEN:chr11:3379262:G:GC	CHIP_TF	CenterMaskScorer(requested_output=CHIP_TF, width=501, aggregation_type=DIFF_LOG2_SUM)	EFO:0002067 TF ChIP-seq XRCC5	TF ChIP-seq	K562	XRCC5		0.0384159	0.772583
chr11:3379262:G>GC	DRAGEN:chr11:3379262:G:GC	CHIP_TF	CenterMaskScorer(requested_output=CHIP_TF, width=501, aggregation_type=DIFF_LOG2_SUM)	EFO:0002067 TF ChIP-seq YY1	TF ChIP-seq	K562	YY1		0.0271206	0.680793
chr11:3379262:G>GC	DRAGEN:chr11:3379262:G:GC	CHIP_TF	CenterMaskScorer(requested_output=CHIP_TF, width=501, aggregation_type=DIFF_LOG2_SUM)	EFO:0002067 TF ChIP-seq ZBTB1 genetically modified (insertion) using CRISPR targeting H. sapiens ZBTB1	TF ChIP-seq	K562	ZBTB1		0.0299988	0.803161
chr11:3379262:G>GC	DRAGEN:chr11:3379262:G:GC	CHIP_TF	CenterMaskScorer(requested_output=CHIP_TF, width=501, aggregation_type=DIFF_LOG2_SUM)	EFO:0002067 TF ChIP-seq ZBTB11	TF ChIP-seq	K562	ZBTB11		0.0424624	0.891761
chr11:3379262:G>GC	DRAGEN:chr11:3379262:G:GC	CHIP_TF	CenterMaskScorer(requested_output=CHIP_TF, width=501, aggregation_type=DIFF_LOG2_SUM)	EFO:0002067 TF ChIP-seq ZBTB11 genetically modified (insertion) using CRISPR targeting H. sapiens ZBTB11	TF ChIP-seq	K562	ZBTB11		0.0338192	0.894099
chr11:3379262:G>GC	DRAGEN:chr11:3379262:G:GC	CHIP_TF	CenterMaskScorer(requested_output=CHIP_TF, width=501, aggregation_type=DIFF_LOG2_SUM)	EFO:0002067 TF ChIP-seq ZBTB12 genetically modified (insertion) using CRISPR targeting H. sapiens ZBTB12	TF ChIP-seq	K562	ZBTB12		0.0269108	0.847126
chr11:3379262:G>GC	DRAGEN:chr11:3379262:G:GC	CHIP_TF	CenterMaskScorer(requested_output=CHIP_TF, width=501, aggregation_type=DIFF_LOG2_SUM)	EFO:0002067 TF ChIP-seq ZBTB17 genetically modified (insertion) using CRISPR targeting H. sapiens ZBTB17	TF ChIP-seq	K562	ZBTB17		0.00824451	0.4406
chr11:3379262:G>GC	DRAGEN:chr11:3379262:G:GC	CHIP_TF	CenterMaskScorer(requested_output=CHIP_TF, width=501, aggregation_type=DIFF_LOG2_SUM)	EFO:0002067 TF ChIP-seq ZBTB2	TF ChIP-seq	K562	ZBTB2		0.0382271	0.879325
chr11:3379262:G>GC	DRAGEN:chr11:3379262:G:GC	CHIP_TF	CenterMaskScorer(requested_output=CHIP_TF, width=501, aggregation_type=DIFF_LOG2_SUM)	EFO:0002067 TF ChIP-seq ZBTB33	TF ChIP-seq	K562	ZBTB33		0.00249386	0.137554
chr11:3379262:G>GC	DRAGEN:chr11:3379262:G:GC	CHIP_TF	CenterMaskScorer(requested_output=CHIP_TF, width=501, aggregation_type=DIFF_LOG2_SUM)	EFO:0002067 TF ChIP-seq ZBTB33 genetically modified (insertion) using CRISPR targeting H. sapiens ZBTB33	TF ChIP-seq	K562	ZBTB33		0.00573063	0.280661
chr11:3379262:G>GC	DRAGEN:chr11:3379262:G:GC	CHIP_TF	CenterMaskScorer(requested_output=CHIP_TF, width=501, aggregation_type=DIFF_LOG2_SUM)	EFO:0002067 TF ChIP-seq ZBTB40	TF ChIP-seq	K562	ZBTB40		0.0431347	0.868425
chr11:3379262:G>GC	DRAGEN:chr11:3379262:G:GC	CHIP_TF	CenterMaskScorer(requested_output=CHIP_TF, width=501, aggregation_type=DIFF_LOG2_SUM)	EFO:0002067 TF ChIP-seq ZBTB40 genetically modified (insertion) using CRISPR targeting H. sapiens ZBTB40	TF ChIP-seq	K562	ZBTB40		0.0427094	0.894099
chr11:3379262:G>GC	DRAGEN:chr11:3379262:G:GC	CHIP_TF	CenterMaskScorer(requested_output=CHIP_TF, width=501, aggregation_type=DIFF_LOG2_SUM)	EFO:0002067 TF ChIP-seq ZBTB7A	TF ChIP-seq	K562	ZBTB7A		0.110608	0.963724
chr11:3379262:G>GC	DRAGEN:chr11:3379262:G:GC	CHIP_TF	CenterMaskScorer(requested_output=CHIP_TF, width=501, aggregation_type=DIFF_LOG2_SUM)	EFO:0002067 TF ChIP-seq ZBTB9 genetically modified (insertion) using CRISPR targeting H. sapiens ZBTB9	TF ChIP-seq	K562	ZBTB9		0.0146341	0.668219
chr11:3379262:G>GC	DRAGEN:chr11:3379262:G:GC	CHIP_TF	CenterMaskScorer(requested_output=CHIP_TF, width=501, aggregation_type=DIFF_LOG2_SUM)	EFO:0002067 TF ChIP-seq ZC3H8	TF ChIP-seq	K562	ZC3H8		0.0467224	0.90509
chr11:3379262:G>GC	DRAGEN:chr11:3379262:G:GC	CHIP_TF	CenterMaskScorer(requested_output=CHIP_TF, width=501, aggregation_type=DIFF_LOG2_SUM)	EFO:0002067 TF ChIP-seq ZEB2	TF ChIP-seq	K562	ZEB2		0.0754843	0.944322
chr11:3379262:G>GC	DRAGEN:chr11:3379262:G:GC	CHIP_TF	CenterMaskScorer(requested_output=CHIP_TF, width=501, aggregation_type=DIFF_LOG2_SUM)	EFO:0002067 TF ChIP-seq ZFP36	TF ChIP-seq	K562	ZFP36		0.0748892	0.927208
chr11:3379262:G>GC	DRAGEN:chr11:3379262:G:GC	CHIP_TF	CenterMaskScorer(requested_output=CHIP_TF, width=501, aggregation_type=DIFF_LOG2_SUM)	EFO:0002067 TF ChIP-seq ZFP91	TF ChIP-seq	K562	ZFP91		0.066597	0.950237
chr11:3379262:G>GC	DRAGEN:chr11:3379262:G:GC	CHIP_TF	CenterMaskScorer(requested_output=CHIP_TF, width=501, aggregation_type=DIFF_LOG2_SUM)	EFO:0002067 TF ChIP-seq ZFX genetically modified (insertion) using CRISPR targeting H. sapiens ZFX	TF ChIP-seq	K562	ZFX		0.000853538	0.0230679
chr11:3379262:G>GC	DRAGEN:chr11:3379262:G:GC	CHIP_TF	CenterMaskScorer(requested_output=CHIP_TF, width=501, aggregation_type=DIFF_LOG2_SUM)	EFO:0002067 TF ChIP-seq ZKSCAN1	TF ChIP-seq	K562	ZKSCAN1		0.0491924	0.873985
chr11:3379262:G>GC	DRAGEN:chr11:3379262:G:GC	CHIP_TF	CenterMaskScorer(requested_output=CHIP_TF, width=501, aggregation_type=DIFF_LOG2_SUM)	EFO:0002067 TF ChIP-seq ZKSCAN8 genetically modified (insertion) using CRISPR targeting H. sapiens ZKSCAN8	TF ChIP-seq	K562	ZKSCAN8		0.0437441	0.907154
chr11:3379262:G>GC	DRAGEN:chr11:3379262:G:GC	CHIP_TF	CenterMaskScorer(requested_output=CHIP_TF, width=501, aggregation_type=DIFF_LOG2_SUM)	EFO:0002067 TF ChIP-seq ZMIZ1	TF ChIP-seq	K562	ZMIZ1		0.0585241	0.911155
chr11:3379262:G>GC	DRAGEN:chr11:3379262:G:GC	CHIP_TF	CenterMaskScorer(requested_output=CHIP_TF, width=501, aggregation_type=DIFF_LOG2_SUM)	EFO:0002067 TF ChIP-seq ZMYM3	TF ChIP-seq	K562	ZMYM3		0.0216131	0.661785
chr11:3379262:G>GC	DRAGEN:chr11:3379262:G:GC	CHIP_TF	CenterMaskScorer(requested_output=CHIP_TF, width=501, aggregation_type=DIFF_LOG2_SUM)	EFO:0002067 TF ChIP-seq ZNF12 genetically modified (insertion) using CRISPR targeting H. sapiens ZNF12	TF ChIP-seq	K562	ZNF12		0.010416	0.485882
chr11:3379262:G>GC	DRAGEN:chr11:3379262:G:GC	CHIP_TF	CenterMaskScorer(requested_output=CHIP_TF, width=501, aggregation_type=DIFF_LOG2_SUM)	EFO:0002067 TF ChIP-seq ZNF121 genetically modified (insertion) using CRISPR targeting H. sapiens ZNF121	TF ChIP-seq	K562	ZNF121		0.00264168	0.148854
chr11:3379262:G>GC	DRAGEN:chr11:3379262:G:GC	CHIP_TF	CenterMaskScorer(requested_output=CHIP_TF, width=501, aggregation_type=DIFF_LOG2_SUM)	EFO:0002067 TF ChIP-seq ZNF134 genetically modified (insertion) using CRISPR targeting H. sapiens ZNF134	TF ChIP-seq	K562	ZNF134		0.025465	0.837063
chr11:3379262:G>GC	DRAGEN:chr11:3379262:G:GC	CHIP_TF	CenterMaskScorer(requested_output=CHIP_TF, width=501, aggregation_type=DIFF_LOG2_SUM)	EFO:0002067 TF ChIP-seq ZNF143 genetically modified (insertion) using CRISPR targeting H. sapiens ZNF143	TF ChIP-seq	K562	ZNF143		-0.0141211	-0.568981
chr11:3379262:G>GC	DRAGEN:chr11:3379262:G:GC	CHIP_TF	CenterMaskScorer(requested_output=CHIP_TF, width=501, aggregation_type=DIFF_LOG2_SUM)	EFO:0002067 TF ChIP-seq ZNF146 genetically modified (insertion) using CRISPR targeting H. sapiens ZNF146	TF ChIP-seq	K562	ZNF146		0	-0.0920268
chr11:3379262:G>GC	DRAGEN:chr11:3379262:G:GC	CHIP_TF	CenterMaskScorer(requested_output=CHIP_TF, width=501, aggregation_type=DIFF_LOG2_SUM)	EFO:0002067 TF ChIP-seq ZNF148 stably expressing C-terminal eGFP-tagged ZNF148	TF ChIP-seq	K562	ZNF148		0.172376	0.989182
chr11:3379262:G>GC	DRAGEN:chr11:3379262:G:GC	CHIP_TF	CenterMaskScorer(requested_output=CHIP_TF, width=501, aggregation_type=DIFF_LOG2_SUM)	EFO:0002067 TF ChIP-seq ZNF175 genetically modified (insertion) using CRISPR targeting H. sapiens ZNF175	TF ChIP-seq	K562	ZNF175		0.0588932	0.928809
chr11:3379262:G>GC	DRAGEN:chr11:3379262:G:GC	CHIP_TF	CenterMaskScorer(requested_output=CHIP_TF, width=501, aggregation_type=DIFF_LOG2_SUM)	EFO:0002067 TF ChIP-seq ZNF184	TF ChIP-seq	K562	ZNF184		0.0330954	0.859657
chr11:3379262:G>GC	DRAGEN:chr11:3379262:G:GC	CHIP_TF	CenterMaskScorer(requested_output=CHIP_TF, width=501, aggregation_type=DIFF_LOG2_SUM)	EFO:0002067 TF ChIP-seq ZNF197 genetically modified (insertion) using CRISPR targeting H. sapiens ZNF197	TF ChIP-seq	K562	ZNF197		0.043869	0.891761
chr11:3379262:G>GC	DRAGEN:chr11:3379262:G:GC	CHIP_TF	CenterMaskScorer(requested_output=CHIP_TF, width=501, aggregation_type=DIFF_LOG2_SUM)	EFO:0002067 TF ChIP-seq ZNF239 genetically modified (insertion) using CRISPR targeting H. sapiens ZNF239	TF ChIP-seq	K562	ZNF239		0.0307951	0.853515
chr11:3379262:G>GC	DRAGEN:chr11:3379262:G:GC	CHIP_TF	CenterMaskScorer(requested_output=CHIP_TF, width=501, aggregation_type=DIFF_LOG2_SUM)	EFO:0002067 TF ChIP-seq ZNF24	TF ChIP-seq	K562	ZNF24		0.0483456	0.914991
chr11:3379262:G>GC	DRAGEN:chr11:3379262:G:GC	CHIP_TF	CenterMaskScorer(requested_output=CHIP_TF, width=501, aggregation_type=DIFF_LOG2_SUM)	EFO:0002067 TF ChIP-seq ZNF24 stably expressing C-terminal eGFP-tagged ZNF24	TF ChIP-seq	K562	ZNF24		0.0423965	0.881915
chr11:3379262:G>GC	DRAGEN:chr11:3379262:G:GC	CHIP_TF	CenterMaskScorer(requested_output=CHIP_TF, width=501, aggregation_type=DIFF_LOG2_SUM)	EFO:0002067 TF ChIP-seq ZNF263 genetically modified (insertion) using CRISPR targeting H. sapiens ZNF263	TF ChIP-seq	K562	ZNF263		0.0989065	0.95845
chr11:3379262:G>GC	DRAGEN:chr11:3379262:G:GC	CHIP_TF	CenterMaskScorer(requested_output=CHIP_TF, width=501, aggregation_type=DIFF_LOG2_SUM)	EFO:0002067 TF ChIP-seq ZNF274	TF ChIP-seq	K562	ZNF274		0.0186558	0.661785
chr11:3379262:G>GC	DRAGEN:chr11:3379262:G:GC	CHIP_TF	CenterMaskScorer(requested_output=CHIP_TF, width=501, aggregation_type=DIFF_LOG2_SUM)	EFO:0002067 TF ChIP-seq ZNF281 genetically modified (insertion) using CRISPR targeting H. sapiens ZNF281	TF ChIP-seq	K562	ZNF281		0.176998	0.984389
chr11:3379262:G>GC	DRAGEN:chr11:3379262:G:GC	CHIP_TF	CenterMaskScorer(requested_output=CHIP_TF, width=501, aggregation_type=DIFF_LOG2_SUM)	EFO:0002067 TF ChIP-seq ZNF282	TF ChIP-seq	K562	ZNF282		0.0622158	0.946766
chr11:3379262:G>GC	DRAGEN:chr11:3379262:G:GC	CHIP_TF	CenterMaskScorer(requested_output=CHIP_TF, width=501, aggregation_type=DIFF_LOG2_SUM)	EFO:0002067 TF ChIP-seq ZNF316	TF ChIP-seq	K562	ZNF316		-0.0659704	-0.947949
chr11:3379262:G>GC	DRAGEN:chr11:3379262:G:GC	CHIP_TF	CenterMaskScorer(requested_output=CHIP_TF, width=501, aggregation_type=DIFF_LOG2_SUM)	EFO:0002067 TF ChIP-seq ZNF317 genetically modified (insertion) using CRISPR targeting H. sapiens ZNF317	TF ChIP-seq	K562	ZNF317		0.0194559	0.686934
chr11:3379262:G>GC	DRAGEN:chr11:3379262:G:GC	CHIP_TF	CenterMaskScorer(requested_output=CHIP_TF, width=501, aggregation_type=DIFF_LOG2_SUM)	EFO:0002067 TF ChIP-seq ZNF318	TF ChIP-seq	K562	ZNF318		0.0709839	0.949106
chr11:3379262:G>GC	DRAGEN:chr11:3379262:G:GC	CHIP_TF	CenterMaskScorer(requested_output=CHIP_TF, width=501, aggregation_type=DIFF_LOG2_SUM)	EFO:0002067 TF ChIP-seq ZNF319 genetically modified (insertion) using CRISPR targeting H. sapiens ZNF319	TF ChIP-seq	K562	ZNF319		0.025712	0.853515
chr11:3379262:G>GC	DRAGEN:chr11:3379262:G:GC	CHIP_TF	CenterMaskScorer(requested_output=CHIP_TF, width=501, aggregation_type=DIFF_LOG2_SUM)	EFO:0002067 TF ChIP-seq ZNF384	TF ChIP-seq	K562	ZNF384		0.0634985	0.891761
chr11:3379262:G>GC	DRAGEN:chr11:3379262:G:GC	CHIP_TF	CenterMaskScorer(requested_output=CHIP_TF, width=501, aggregation_type=DIFF_LOG2_SUM)	EFO:0002067 TF ChIP-seq ZNF395 genetically modified (insertion) using CRISPR targeting H. sapiens ZNF395	TF ChIP-seq	K562	ZNF395		0.0504217	0.91685
chr11:3379262:G>GC	DRAGEN:chr11:3379262:G:GC	CHIP_TF	CenterMaskScorer(requested_output=CHIP_TF, width=501, aggregation_type=DIFF_LOG2_SUM)	EFO:0002067 TF ChIP-seq ZNF407	TF ChIP-seq	K562	ZNF407		0.0223017	0.786165
chr11:3379262:G>GC	DRAGEN:chr11:3379262:G:GC	CHIP_TF	CenterMaskScorer(requested_output=CHIP_TF, width=501, aggregation_type=DIFF_LOG2_SUM)	EFO:0002067 TF ChIP-seq ZNF431 genetically modified (insertion) using CRISPR targeting H. sapiens ZNF431	TF ChIP-seq	K562	ZNF431		0.0184097	0.716204
chr11:3379262:G>GC	DRAGEN:chr11:3379262:G:GC	CHIP_TF	CenterMaskScorer(requested_output=CHIP_TF, width=501, aggregation_type=DIFF_LOG2_SUM)	EFO:0002067 TF ChIP-seq ZNF507 genetically modified (insertion) using CRISPR targeting H. sapiens ZNF507	TF ChIP-seq	K562	ZNF507		0.0851669	0.969051
chr11:3379262:G>GC	DRAGEN:chr11:3379262:G:GC	CHIP_TF	CenterMaskScorer(requested_output=CHIP_TF, width=501, aggregation_type=DIFF_LOG2_SUM)	EFO:0002067 TF ChIP-seq ZNF507 stably expressing C-terminal eGFP-tagged ZNF507	TF ChIP-seq	K562	ZNF507		0.0033412	0.226711
chr11:3379262:G>GC	DRAGEN:chr11:3379262:G:GC	CHIP_TF	CenterMaskScorer(requested_output=CHIP_TF, width=501, aggregation_type=DIFF_LOG2_SUM)	EFO:0002067 TF ChIP-seq ZNF511 genetically modified (insertion) using CRISPR targeting H. sapiens ZNF511	TF ChIP-seq	K562	ZNF511		0.0223103	0.655252
chr11:3379262:G>GC	DRAGEN:chr11:3379262:G:GC	CHIP_TF	CenterMaskScorer(requested_output=CHIP_TF, width=501, aggregation_type=DIFF_LOG2_SUM)	EFO:0002067 TF ChIP-seq ZNF512 stably expressing C-terminal eGFP-tagged ZNF512	TF ChIP-seq	K562	ZNF512		0.0202589	0.822706
chr11:3379262:G>GC	DRAGEN:chr11:3379262:G:GC	CHIP_TF	CenterMaskScorer(requested_output=CHIP_TF, width=501, aggregation_type=DIFF_LOG2_SUM)	EFO:0002067 TF ChIP-seq ZNF584 genetically modified (insertion) using CRISPR targeting H. sapiens ZNF584	TF ChIP-seq	K562	ZNF584		0.0455627	0.89639
chr11:3379262:G>GC	DRAGEN:chr11:3379262:G:GC	CHIP_TF	CenterMaskScorer(requested_output=CHIP_TF, width=501, aggregation_type=DIFF_LOG2_SUM)	EFO:0002067 TF ChIP-seq ZNF589 genetically modified (insertion) using CRISPR targeting H. sapiens ZNF589	TF ChIP-seq	K562	ZNF589		0.0547056	0.923901
chr11:3379262:G>GC	DRAGEN:chr11:3379262:G:GC	CHIP_TF	CenterMaskScorer(requested_output=CHIP_TF, width=501, aggregation_type=DIFF_LOG2_SUM)	EFO:0002067 TF ChIP-seq ZNF592	TF ChIP-seq	K562	ZNF592		0.0263844	0.803161
chr11:3379262:G>GC	DRAGEN:chr11:3379262:G:GC	CHIP_TF	CenterMaskScorer(requested_output=CHIP_TF, width=501, aggregation_type=DIFF_LOG2_SUM)	EFO:0002067 TF ChIP-seq ZNF639	TF ChIP-seq	K562	ZNF639		-0.0163946	-0.716204
chr11:3379262:G>GC	DRAGEN:chr11:3379262:G:GC	CHIP_TF	CenterMaskScorer(requested_output=CHIP_TF, width=501, aggregation_type=DIFF_LOG2_SUM)	EFO:0002067 TF ChIP-seq ZNF639 genetically modified (insertion) using CRISPR targeting H. sapiens ZNF639	TF ChIP-seq	K562	ZNF639		0.0901976	0.964537
chr11:3379262:G>GC	DRAGEN:chr11:3379262:G:GC	CHIP_TF	CenterMaskScorer(requested_output=CHIP_TF, width=501, aggregation_type=DIFF_LOG2_SUM)	EFO:0002067 TF ChIP-seq ZNF644 stably expressing C-terminal eGFP-tagged ZNF644	TF ChIP-seq	K562	ZNF644		0.045764	0.902982
chr11:3379262:G>GC	DRAGEN:chr11:3379262:G:GC	CHIP_TF	CenterMaskScorer(requested_output=CHIP_TF, width=501, aggregation_type=DIFF_LOG2_SUM)	EFO:0002067 TF ChIP-seq ZNF7 genetically modified (insertion) using CRISPR targeting H. sapiens ZNF7	TF ChIP-seq	K562	ZNF7		0.0240421	0.628119
chr11:3379262:G>GC	DRAGEN:chr11:3379262:G:GC	CHIP_TF	CenterMaskScorer(requested_output=CHIP_TF, width=501, aggregation_type=DIFF_LOG2_SUM)	EFO:0002067 TF ChIP-seq ZNF740 genetically modified (insertion) using CRISPR targeting H. sapiens ZNF740	TF ChIP-seq	K562	ZNF740		0.192306	0.991974
chr11:3379262:G>GC	DRAGEN:chr11:3379262:G:GC	CHIP_TF	CenterMaskScorer(requested_output=CHIP_TF, width=501, aggregation_type=DIFF_LOG2_SUM)	EFO:0002067 TF ChIP-seq ZNF740 stably expressing C-terminal eGFP-tagged ZNF740	TF ChIP-seq	K562	ZNF740		0.202308	0.995161
chr11:3379262:G>GC	DRAGEN:chr11:3379262:G:GC	CHIP_TF	CenterMaskScorer(requested_output=CHIP_TF, width=501, aggregation_type=DIFF_LOG2_SUM)	EFO:0002067 TF ChIP-seq ZNF766 genetically modified (insertion) using CRISPR targeting H. sapiens ZNF766	TF ChIP-seq	K562	ZNF766		0.0530548	0.909176
chr11:3379262:G>GC	DRAGEN:chr11:3379262:G:GC	CHIP_TF	CenterMaskScorer(requested_output=CHIP_TF, width=501, aggregation_type=DIFF_LOG2_SUM)	EFO:0002067 TF ChIP-seq ZNF778 genetically modified (insertion) using CRISPR targeting H. sapiens ZNF778	TF ChIP-seq	K562	ZNF778		0.00489616	0.27
chr11:3379262:G>GC	DRAGEN:chr11:3379262:G:GC	CHIP_TF	CenterMaskScorer(requested_output=CHIP_TF, width=501, aggregation_type=DIFF_LOG2_SUM)	EFO:0002067 TF ChIP-seq ZNF83 stably expressing C-terminal eGFP-tagged ZNF83	TF ChIP-seq	K562	ZNF83		0.0416689	0.889375
chr11:3379262:G>GC	DRAGEN:chr11:3379262:G:GC	CHIP_TF	CenterMaskScorer(requested_output=CHIP_TF, width=501, aggregation_type=DIFF_LOG2_SUM)	EFO:0002067 TF ChIP-seq ZSCAN29	TF ChIP-seq	K562	ZSCAN29		0.0464182	0.911155
chr11:3379262:G>GC	DRAGEN:chr11:3379262:G:GC	CHIP_HISTONE	CenterMaskScorer(requested_output=CHIP_HISTONE, width=2001, aggregation_type=DIFF_LOG2_SUM)	EFO:0002067 Histone ChIP-seq H2AFZ	Histone ChIP-seq	K562		H2AFZ	0.0148125	0.668219
chr11:3379262:G>GC	DRAGEN:chr11:3379262:G:GC	CHIP_HISTONE	CenterMaskScorer(requested_output=CHIP_HISTONE, width=2001, aggregation_type=DIFF_LOG2_SUM)	EFO:0002067 Histone ChIP-seq H3K27ac	Histone ChIP-seq	K562		H3K27ac	0.023654	0.918669
chr11:3379262:G>GC	DRAGEN:chr11:3379262:G:GC	CHIP_HISTONE	CenterMaskScorer(requested_output=CHIP_HISTONE, width=2001, aggregation_type=DIFF_LOG2_SUM)	EFO:0002067 Histone ChIP-seq H3K27me3	Histone ChIP-seq	K562		H3K27me3	0.0177393	0.786165
chr11:3379262:G>GC	DRAGEN:chr11:3379262:G:GC	CHIP_HISTONE	CenterMaskScorer(requested_output=CHIP_HISTONE, width=2001, aggregation_type=DIFF_LOG2_SUM)	EFO:0002067 Histone ChIP-seq H3K36me3	Histone ChIP-seq	K562		H3K36me3	0.00148487	0.126219
chr11:3379262:G>GC	DRAGEN:chr11:3379262:G:GC	CHIP_HISTONE	CenterMaskScorer(requested_output=CHIP_HISTONE, width=2001, aggregation_type=DIFF_LOG2_SUM)	EFO:0002067 Histone ChIP-seq H3K4me1	Histone ChIP-seq	K562		H3K4me1	0.0161095	0.763115
chr11:3379262:G>GC	DRAGEN:chr11:3379262:G:GC	CHIP_HISTONE	CenterMaskScorer(requested_output=CHIP_HISTONE, width=2001, aggregation_type=DIFF_LOG2_SUM)	EFO:0002067 Histone ChIP-seq H3K4me2	Histone ChIP-seq	K562		H3K4me2	0.013339	0.635053
chr11:3379262:G>GC	DRAGEN:chr11:3379262:G:GC	CHIP_HISTONE	CenterMaskScorer(requested_output=CHIP_HISTONE, width=2001, aggregation_type=DIFF_LOG2_SUM)	EFO:0002067 Histone ChIP-seq H3K4me3	Histone ChIP-seq	K562		H3K4me3	-0.0165319	-0.907154
chr11:3379262:G>GC	DRAGEN:chr11:3379262:G:GC	CHIP_HISTONE	CenterMaskScorer(requested_output=CHIP_HISTONE, width=2001, aggregation_type=DIFF_LOG2_SUM)	EFO:0002067 Histone ChIP-seq H3K79me2	Histone ChIP-seq	K562		H3K79me2	-0.016037	-0.913094
chr11:3379262:G>GC	DRAGEN:chr11:3379262:G:GC	CHIP_HISTONE	CenterMaskScorer(requested_output=CHIP_HISTONE, width=2001, aggregation_type=DIFF_LOG2_SUM)	EFO:0002067 Histone ChIP-seq H3K9ac	Histone ChIP-seq	K562		H3K9ac	-0.0050993	-0.39296
chr11:3379262:G>GC	DRAGEN:chr11:3379262:G:GC	CHIP_HISTONE	CenterMaskScorer(requested_output=CHIP_HISTONE, width=2001, aggregation_type=DIFF_LOG2_SUM)	EFO:0002067 Histone ChIP-seq H4K20me1	Histone ChIP-seq	K562		H4K20me1	-0.00356007	-0.47702
chr11:3379262:G>GC	DRAGEN:chr11:3379262:G:GC	CAGE	CenterMaskScorer(requested_output=CAGE, width=501, aggregation_type=DIFF_LOG2_SUM)	hCAGE EFO:0002067	hCAGE	K562			0.0340948	0.90083
chr11:3379262:G>GC	DRAGEN:chr11:3379262:G:GC	CAGE	CenterMaskScorer(requested_output=CAGE, width=501, aggregation_type=DIFF_LOG2_SUM)	hCAGE EFO:0002067	hCAGE	K562			-0.0158253	-0.786165
chr11:3379262:G>GC	DRAGEN:chr11:3379262:G:GC	PROCAP	CenterMaskScorer(requested_output=PROCAP, width=501, aggregation_type=DIFF_LOG2_SUM)	ENCSR740IPL	PRO-cap	K562			0.028512	0.786165
chr11:3379262:G>GC	DRAGEN:chr11:3379262:G:GC	PROCAP	CenterMaskScorer(requested_output=PROCAP, width=501, aggregation_type=DIFF_LOG2_SUM)	ENCSR740IPL	PRO-cap	K562			-0.0363245	-0.833576
chr11:3379262:G>GC	DRAGEN:chr11:3379262:G:GC	RNA_SEQ	GeneMaskLFCScorer(requested_output=RNA_SEQ)	EFO:0002067 polyA plus RNA-seq	polyA plus RNA-seq	K562			-0.000745416	-0.528697
chr11:3379262:G>GC	DRAGEN:chr11:3379262:G:GC	RNA_SEQ	GeneMaskLFCScorer(requested_output=RNA_SEQ)	EFO:0002067 polyA plus RNA-seq	polyA plus RNA-seq	K562			0.0664387	0.999817
chr11:3379262:G>GC	DRAGEN:chr11:3379262:G:GC	RNA_SEQ	GeneMaskLFCScorer(requested_output=RNA_SEQ)	EFO:0002067 polyA plus RNA-seq	polyA plus RNA-seq	K562			0.00431682	0.940451
chr11:3379262:G>GC	DRAGEN:chr11:3379262:G:GC	RNA_SEQ	GeneMaskLFCScorer(requested_output=RNA_SEQ)	EFO:0002067 polyA plus RNA-seq	polyA plus RNA-seq	K562			0.0140896	0.997839
chr11:3379262:G>GC	DRAGEN:chr11:3379262:G:GC	RNA_SEQ	GeneMaskLFCScorer(requested_output=RNA_SEQ)	EFO:0002067 polyA plus RNA-seq	polyA plus RNA-seq	K562			0.000650883	0.511872
chr11:3379262:G>GC	DRAGEN:chr11:3379262:G:GC	RNA_SEQ	GeneMaskLFCScorer(requested_output=RNA_SEQ)	EFO:0002067 polyA plus RNA-seq	polyA plus RNA-seq	K562			-1.52588e-05	-0.0805768
chr11:3379262:G>GC	DRAGEN:chr11:3379262:G:GC	RNA_SEQ	GeneMaskLFCScorer(requested_output=RNA_SEQ)	EFO:0002067 polyA plus RNA-seq	polyA plus RNA-seq	K562			-0.0116367	-0.996156
chr11:3379262:G>GC	DRAGEN:chr11:3379262:G:GC	RNA_SEQ	GeneMaskLFCScorer(requested_output=RNA_SEQ)	EFO:0002067 polyA plus RNA-seq	polyA plus RNA-seq	K562			0.0499803	0.999722
chr11:3379262:G>GC	DRAGEN:chr11:3379262:G:GC	RNA_SEQ	GeneMaskLFCScorer(requested_output=RNA_SEQ)	EFO:0002067 polyA plus RNA-seq	polyA plus RNA-seq	K562			-0.000940323	-0.591924
chr11:3379262:G>GC	DRAGEN:chr11:3379262:G:GC	RNA_SEQ	GeneMaskLFCScorer(requested_output=RNA_SEQ)	EFO:0002067 polyA plus RNA-seq	polyA plus RNA-seq	K562			0.0277607	0.999363
chr11:3379262:G>GC	DRAGEN:chr11:3379262:G:GC	RNA_SEQ	GeneMaskLFCScorer(requested_output=RNA_SEQ)	EFO:0002067 polyA plus RNA-seq	polyA plus RNA-seq	K562			-0.00394344	-0.927208
chr11:3379262:G>GC	DRAGEN:chr11:3379262:G:GC	RNA_SEQ	GeneMaskLFCScorer(requested_output=RNA_SEQ)	EFO:0002067 polyA plus RNA-seq	polyA plus RNA-seq	K562			-0.00257444	-0.847126
chr11:3379262:G>GC	DRAGEN:chr11:3379262:G:GC	RNA_SEQ	GeneMaskLFCScorer(requested_output=RNA_SEQ)	EFO:0002067 polyA plus RNA-seq	polyA plus RNA-seq	K562			-0.000625134	-0.485882
chr11:3379262:G>GC	DRAGEN:chr11:3379262:G:GC	RNA_SEQ	GeneMaskLFCScorer(requested_output=RNA_SEQ)	EFO:0002067 polyA plus RNA-seq	polyA plus RNA-seq	K562			-0.00047636	-0.431257
chr11:3379262:G>GC	DRAGEN:chr11:3379262:G:GC	RNA_SEQ	GeneMaskLFCScorer(requested_output=RNA_SEQ)	EFO:0002067 polyA plus RNA-seq	polyA plus RNA-seq	K562			-0.000179291	-0.280661
chr11:3379262:G>GC	DRAGEN:chr11:3379262:G:GC	RNA_SEQ	GeneMaskLFCScorer(requested_output=RNA_SEQ)	EFO:0002067 polyA plus RNA-seq	polyA plus RNA-seq	K562			-5.62668e-05	-0.160114
chr11:3379262:G>GC	DRAGEN:chr11:3379262:G:GC	RNA_SEQ	GeneMaskLFCScorer(requested_output=RNA_SEQ)	EFO:0002067 polyA plus RNA-seq	polyA plus RNA-seq	K562			-0.00023222	-0.312224
chr11:3379262:G>GC	DRAGEN:chr11:3379262:G:GC	RNA_SEQ	GeneMaskLFCScorer(requested_output=RNA_SEQ)	EFO:0002067 polyA plus RNA-seq	polyA plus RNA-seq	K562			2.47955e-05	0.114851
chr11:3379262:G>GC	DRAGEN:chr11:3379262:G:GC	RNA_SEQ	GeneMaskLFCScorer(requested_output=RNA_SEQ)	EFO:0002067 polyA plus RNA-seq	polyA plus RNA-seq	K562			-0.050766	-0.999674
chr11:3379262:G>GC	DRAGEN:chr11:3379262:G:GC	RNA_SEQ	GeneMaskLFCScorer(requested_output=RNA_SEQ)	EFO:0002067 polyA plus RNA-seq	polyA plus RNA-seq	K562			-0.127423	-0.999924
chr11:3379262:G>GC	DRAGEN:chr11:3379262:G:GC	RNA_SEQ	GeneMaskLFCScorer(requested_output=RNA_SEQ)	EFO:0002067 polyA plus RNA-seq	polyA plus RNA-seq	K562			-0.000148773	-0.259272
chr11:3379262:G>GC	DRAGEN:chr11:3379262:G:GC	RNA_SEQ	GeneMaskLFCScorer(requested_output=RNA_SEQ)	EFO:0002067 polyA plus RNA-seq	polyA plus RNA-seq	K562			0.0166274	0.99854
chr11:3379262:G>GC	DRAGEN:chr11:3379262:G:GC	RNA_SEQ	GeneMaskLFCScorer(requested_output=RNA_SEQ)	EFO:0002067 polyA plus RNA-seq	polyA plus RNA-seq	K562			0.000482559	0.4406
chr11:3379262:G>GC	DRAGEN:chr11:3379262:G:GC	RNA_SEQ	GeneMaskLFCScorer(requested_output=RNA_SEQ)	EFO:0002067 polyA plus RNA-seq	polyA plus RNA-seq	K562			-0.0254259	-0.999198
chr11:3379262:G>GC	DRAGEN:chr11:3379262:G:GC	RNA_SEQ	GeneMaskLFCScorer(requested_output=RNA_SEQ)	EFO:0002067 polyA plus RNA-seq	polyA plus RNA-seq	K562			-0.00474787	-0.951345
chr11:3379262:G>GC	DRAGEN:chr11:3379262:G:GC	RNA_SEQ	GeneMaskLFCScorer(requested_output=RNA_SEQ)	EFO:0002067 polyA plus RNA-seq	polyA plus RNA-seq	K562			0.0321195	0.999483
chr11:3379262:G>GC	DRAGEN:chr11:3379262:G:GC	RNA_SEQ	GeneMaskLFCScorer(requested_output=RNA_SEQ)	EFO:0002067 polyA plus RNA-seq	polyA plus RNA-seq	K562			0.004354	0.941769
chr11:3379262:G>GC	DRAGEN:chr11:3379262:G:GC	RNA_SEQ	GeneMaskLFCScorer(requested_output=RNA_SEQ)	EFO:0002067 polyA plus RNA-seq	polyA plus RNA-seq	K562			-0.00675821	-0.980821
chr11:3379262:G>GC	DRAGEN:chr11:3379262:G:GC	RNA_SEQ	GeneMaskLFCScorer(requested_output=RNA_SEQ)	EFO:0002067 total RNA-seq	total RNA-seq	K562			-0.000108719	-0.237625
chr11:3379262:G>GC	DRAGEN:chr11:3379262:G:GC	RNA_SEQ	GeneMaskLFCScorer(requested_output=RNA_SEQ)	EFO:0002067 total RNA-seq	total RNA-seq	K562			0.0426784	0.999703
chr11:3379262:G>GC	DRAGEN:chr11:3379262:G:GC	RNA_SEQ	GeneMaskLFCScorer(requested_output=RNA_SEQ)	EFO:0002067 total RNA-seq	total RNA-seq	K562			0.0113392	0.997016
chr11:3379262:G>GC	DRAGEN:chr11:3379262:G:GC	RNA_SEQ	GeneMaskLFCScorer(requested_output=RNA_SEQ)	EFO:0002067 total RNA-seq	total RNA-seq	K562			0.0199621	0.99916
chr11:3379262:G>GC	DRAGEN:chr11:3379262:G:GC	RNA_SEQ	GeneMaskLFCScorer(requested_output=RNA_SEQ)	EFO:0002067 total RNA-seq	total RNA-seq	K562			0.00248957	0.865561
chr11:3379262:G>GC	DRAGEN:chr11:3379262:G:GC	RNA_SEQ	GeneMaskLFCScorer(requested_output=RNA_SEQ)	EFO:0002067 total RNA-seq	total RNA-seq	K562			0.000137329	0.280661
chr11:3379262:G>GC	DRAGEN:chr11:3379262:G:GC	RNA_SEQ	GeneMaskLFCScorer(requested_output=RNA_SEQ)	EFO:0002067 total RNA-seq	total RNA-seq	K562			-0.0215302	-0.999141
chr11:3379262:G>GC	DRAGEN:chr11:3379262:G:GC	RNA_SEQ	GeneMaskLFCScorer(requested_output=RNA_SEQ)	EFO:0002067 total RNA-seq	total RNA-seq	K562			0.0501952	0.999764
chr11:3379262:G>GC	DRAGEN:chr11:3379262:G:GC	RNA_SEQ	GeneMaskLFCScorer(requested_output=RNA_SEQ)	EFO:0002067 total RNA-seq	total RNA-seq	K562			-0.000943184	-0.628119
chr11:3379262:G>GC	DRAGEN:chr11:3379262:G:GC	RNA_SEQ	GeneMaskLFCScorer(requested_output=RNA_SEQ)	EFO:0002067 total RNA-seq	total RNA-seq	K562			0.028337	0.999483
chr11:3379262:G>GC	DRAGEN:chr11:3379262:G:GC	RNA_SEQ	GeneMaskLFCScorer(requested_output=RNA_SEQ)	EFO:0002067 total RNA-seq	total RNA-seq	K562			-0.00392485	-0.940451
chr11:3379262:G>GC	DRAGEN:chr11:3379262:G:GC	RNA_SEQ	GeneMaskLFCScorer(requested_output=RNA_SEQ)	EFO:0002067 total RNA-seq	total RNA-seq	K562			-0.00179577	-0.790531
chr11:3379262:G>GC	DRAGEN:chr11:3379262:G:GC	RNA_SEQ	GeneMaskLFCScorer(requested_output=RNA_SEQ)	EFO:0002067 total RNA-seq	total RNA-seq	K562			-0.000293255	-0.383161
chr11:3379262:G>GC	DRAGEN:chr11:3379262:G:GC	RNA_SEQ	GeneMaskLFCScorer(requested_output=RNA_SEQ)	EFO:0002067 total RNA-seq	total RNA-seq	K562			-0.00064373	-0.536958
chr11:3379262:G>GC	DRAGEN:chr11:3379262:G:GC	RNA_SEQ	GeneMaskLFCScorer(requested_output=RNA_SEQ)	EFO:0002067 total RNA-seq	total RNA-seq	K562			-5.91278e-05	-0.171333
chr11:3379262:G>GC	DRAGEN:chr11:3379262:G:GC	RNA_SEQ	GeneMaskLFCScorer(requested_output=RNA_SEQ)	EFO:0002067 total RNA-seq	total RNA-seq	K562			-0.000191212	-0.312224
chr11:3379262:G>GC	DRAGEN:chr11:3379262:G:GC	RNA_SEQ	GeneMaskLFCScorer(requested_output=RNA_SEQ)	EFO:0002067 total RNA-seq	total RNA-seq	K562			-0.000126839	-0.259272
chr11:3379262:G>GC	DRAGEN:chr11:3379262:G:GC	RNA_SEQ	GeneMaskLFCScorer(requested_output=RNA_SEQ)	EFO:0002067 total RNA-seq	total RNA-seq	K562			0.000683308	0.553174
chr11:3379262:G>GC	DRAGEN:chr11:3379262:G:GC	RNA_SEQ	GeneMaskLFCScorer(requested_output=RNA_SEQ)	EFO:0002067 total RNA-seq	total RNA-seq	K562			-0.0450277	-0.999681
chr11:3379262:G>GC	DRAGEN:chr11:3379262:G:GC	RNA_SEQ	GeneMaskLFCScorer(requested_output=RNA_SEQ)	EFO:0002067 total RNA-seq	total RNA-seq	K562			-0.0821314	-0.999867
chr11:3379262:G>GC	DRAGEN:chr11:3379262:G:GC	RNA_SEQ	GeneMaskLFCScorer(requested_output=RNA_SEQ)	EFO:0002067 total RNA-seq	total RNA-seq	K562			-0.000106335	-0.237625
chr11:3379262:G>GC	DRAGEN:chr11:3379262:G:GC	RNA_SEQ	GeneMaskLFCScorer(requested_output=RNA_SEQ)	EFO:0002067 total RNA-seq	total RNA-seq	K562			0.0259997	0.999419
chr11:3379262:G>GC	DRAGEN:chr11:3379262:G:GC	RNA_SEQ	GeneMaskLFCScorer(requested_output=RNA_SEQ)	EFO:0002067 total RNA-seq	total RNA-seq	K562			0.000272751	0.373276
chr11:3379262:G>GC	DRAGEN:chr11:3379262:G:GC	RNA_SEQ	GeneMaskLFCScorer(requested_output=RNA_SEQ)	EFO:0002067 total RNA-seq	total RNA-seq	K562			-0.0507698	-0.999729
chr11:3379262:G>GC	DRAGEN:chr11:3379262:G:GC	RNA_SEQ	GeneMaskLFCScorer(requested_output=RNA_SEQ)	EFO:0002067 total RNA-seq	total RNA-seq	K562			-0.00549412	-0.9742
chr11:3379262:G>GC	DRAGEN:chr11:3379262:G:GC	RNA_SEQ	GeneMaskLFCScorer(requested_output=RNA_SEQ)	EFO:0002067 total RNA-seq	total RNA-seq	K562			0.0357575	0.999625
chr11:3379262:G>GC	DRAGEN:chr11:3379262:G:GC	RNA_SEQ	GeneMaskLFCScorer(requested_output=RNA_SEQ)	EFO:0002067 total RNA-seq	total RNA-seq	K562			0.0075388	0.989902
chr11:3379262:G>GC	DRAGEN:chr11:3379262:G:GC	RNA_SEQ	GeneMaskLFCScorer(requested_output=RNA_SEQ)	EFO:0002067 total RNA-seq	total RNA-seq	K562			-0.00687027	-0.986394
chr11:3379262:G>GC	DRAGEN:chr11:3379262:G:GC	RNA_SEQ	GeneMaskLFCScorer(requested_output=RNA_SEQ)	EFO:0002067 polyA plus RNA-seq	polyA plus RNA-seq	K562			-0.000729501	-0.485882
chr11:3379262:G>GC	DRAGEN:chr11:3379262:G:GC	RNA_SEQ	GeneMaskLFCScorer(requested_output=RNA_SEQ)	EFO:0002067 polyA plus RNA-seq	polyA plus RNA-seq	K562			-0.00370371	-0.909176
chr11:3379262:G>GC	DRAGEN:chr11:3379262:G:GC	RNA_SEQ	GeneMaskLFCScorer(requested_output=RNA_SEQ)	EFO:0002067 polyA plus RNA-seq	polyA plus RNA-seq	K562			0.00209305	0.781719
chr11:3379262:G>GC	DRAGEN:chr11:3379262:G:GC	RNA_SEQ	GeneMaskLFCScorer(requested_output=RNA_SEQ)	EFO:0002067 polyA plus RNA-seq	polyA plus RNA-seq	K562			-0.0167304	-0.998118
chr11:3379262:G>GC	DRAGEN:chr11:3379262:G:GC	RNA_SEQ	GeneMaskLFCScorer(requested_output=RNA_SEQ)	EFO:0002067 polyA plus RNA-seq	polyA plus RNA-seq	K562			-0.0312274	-0.999302
chr11:3379262:G>GC	DRAGEN:chr11:3379262:G:GC	RNA_SEQ	GeneMaskLFCScorer(requested_output=RNA_SEQ)	EFO:0002067 polyA plus RNA-seq	polyA plus RNA-seq	K562			-0.000710368	-0.47702
chr11:3379262:G>GC	DRAGEN:chr11:3379262:G:GC	RNA_SEQ	GeneMaskLFCScorer(requested_output=RNA_SEQ)	EFO:0002067 polyA plus RNA-seq	polyA plus RNA-seq	K562			-0.0574665	-0.999689
chr11:3379262:G>GC	DRAGEN:chr11:3379262:G:GC	RNA_SEQ	GeneMaskLFCScorer(requested_output=RNA_SEQ)	EFO:0002067 polyA plus RNA-seq	polyA plus RNA-seq	K562			-0.0542736	-0.999658
chr11:3379262:G>GC	DRAGEN:chr11:3379262:G:GC	RNA_SEQ	GeneMaskLFCScorer(requested_output=RNA_SEQ)	EFO:0002067 polyA plus RNA-seq	polyA plus RNA-seq	K562			-0.0467715	-0.999589
chr11:3379262:G>GC	DRAGEN:chr11:3379262:G:GC	RNA_SEQ	GeneMaskLFCScorer(requested_output=RNA_SEQ)	EFO:0002067 polyA plus RNA-seq	polyA plus RNA-seq	K562			0.00753763	0.985426
chr11:3379262:G>GC	DRAGEN:chr11:3379262:G:GC	RNA_SEQ	GeneMaskLFCScorer(requested_output=RNA_SEQ)	EFO:0002067 polyA plus RNA-seq	polyA plus RNA-seq	K562			-0.000104904	-0.182508
chr11:3379262:G>GC	DRAGEN:chr11:3379262:G:GC	RNA_SEQ	GeneMaskLFCScorer(requested_output=RNA_SEQ)	EFO:0002067 polyA plus RNA-seq	polyA plus RNA-seq	K562			-0.00569916	-0.966109
chr11:3379262:G>GC	DRAGEN:chr11:3379262:G:GC	RNA_SEQ	GeneMaskLFCScorer(requested_output=RNA_SEQ)	EFO:0002067 polyA plus RNA-seq	polyA plus RNA-seq	K562			0.0221949	0.99899
chr11:3379262:G>GC	DRAGEN:chr11:3379262:G:GC	RNA_SEQ	GeneMaskLFCScorer(requested_output=RNA_SEQ)	EFO:0002067 polyA plus RNA-seq	polyA plus RNA-seq	K562			0.0611329	0.999769
chr11:3379262:G>GC	DRAGEN:chr11:3379262:G:GC	RNA_SEQ	GeneMaskLFCScorer(requested_output=RNA_SEQ)	EFO:0002067 polyA plus RNA-seq	polyA plus RNA-seq	K562			0.046556	0.99965
chr11:3379262:G>GC	DRAGEN:chr11:3379262:G:GC	RNA_SEQ	GeneMaskLFCScorer(requested_output=RNA_SEQ)	EFO:0002067 polyA plus RNA-seq	polyA plus RNA-seq	K562			-0.000175476	-0.237625
chr11:3379262:G>GC	DRAGEN:chr11:3379262:G:GC	RNA_SEQ	GeneMaskLFCScorer(requested_output=RNA_SEQ)	EFO:0002067 polyA plus RNA-seq	polyA plus RNA-seq	K562			0.00104249	0.591924
chr11:3379262:G>GC	DRAGEN:chr11:3379262:G:GC	RNA_SEQ	GeneMaskLFCScorer(requested_output=RNA_SEQ)	EFO:0002067 polyA plus RNA-seq	polyA plus RNA-seq	K562			-0.00108576	-0.591924
chr11:3379262:G>GC	DRAGEN:chr11:3379262:G:GC	RNA_SEQ	GeneMaskLFCScorer(requested_output=RNA_SEQ)	EFO:0002067 polyA plus RNA-seq	polyA plus RNA-seq	K562			-0.0858069	-0.999833
chr11:3379262:G>GC	DRAGEN:chr11:3379262:G:GC	RNA_SEQ	GeneMaskLFCScorer(requested_output=RNA_SEQ)	EFO:0002067 polyA plus RNA-seq	polyA plus RNA-seq	K562			-1.90735e-06	-0.0115355
chr11:3379262:G>GC	DRAGEN:chr11:3379262:G:GC	RNA_SEQ	GeneMaskLFCScorer(requested_output=RNA_SEQ)	EFO:0002067 polyA plus RNA-seq	polyA plus RNA-seq	K562			-0.244639	-0.999968
chr11:3379262:G>GC	DRAGEN:chr11:3379262:G:GC	RNA_SEQ	GeneMaskLFCScorer(requested_output=RNA_SEQ)	EFO:0002067 polyA plus RNA-seq	polyA plus RNA-seq	K562			-0.0191655	-0.99854
chr11:3379262:G>GC	DRAGEN:chr11:3379262:G:GC	RNA_SEQ	GeneMaskLFCScorer(requested_output=RNA_SEQ)	EFO:0002067 polyA plus RNA-seq	polyA plus RNA-seq	K562			-0.00321627	-0.881915
chr11:3379262:G>GC	DRAGEN:chr11:3379262:G:GC	RNA_SEQ	GeneMaskLFCScorer(requested_output=RNA_SEQ)	EFO:0002067 polyA plus RNA-seq	polyA plus RNA-seq	K562			0.00561428	0.966109
chr11:3379262:G>GC	DRAGEN:chr11:3379262:G:GC	RNA_SEQ	GeneMaskLFCScorer(requested_output=RNA_SEQ)	EFO:0002067 polyA plus RNA-seq	polyA plus RNA-seq	K562			-0.0176902	-0.998323
chr11:3379262:G>GC	DRAGEN:chr11:3379262:G:GC	RNA_SEQ	GeneMaskLFCScorer(requested_output=RNA_SEQ)	EFO:0002067 polyA plus RNA-seq	polyA plus RNA-seq	K562			0.00132322	0.655252
chr11:3379262:G>GC	DRAGEN:chr11:3379262:G:GC	RNA_SEQ	GeneMaskLFCScorer(requested_output=RNA_SEQ)	EFO:0002067 polyA plus RNA-seq	polyA plus RNA-seq	K562			-0.00219536	-0.790531
chr11:3379262:G>GC	DRAGEN:chr11:3379262:G:GC	RNA_SEQ	GeneMaskLFCScorer(requested_output=RNA_SEQ)	EFO:0002067 polyA plus RNA-seq	polyA plus RNA-seq	K562			0.00962353	0.993008
chr11:3379262:G>GC	DRAGEN:chr11:3379262:G:GC	RNA_SEQ	GeneMaskLFCScorer(requested_output=RNA_SEQ)	EFO:0002067 polyA plus RNA-seq	polyA plus RNA-seq	K562			-0.00336123	-0.889375
chr11:3379262:G>GC	DRAGEN:chr11:3379262:G:GC	RNA_SEQ	GeneMaskLFCScorer(requested_output=RNA_SEQ)	EFO:0002067 polyA plus RNA-seq	polyA plus RNA-seq	K562			-7.24792e-05	-0.148854
chr11:3379262:G>GC	DRAGEN:chr11:3379262:G:GC	RNA_SEQ	GeneMaskLFCScorer(requested_output=RNA_SEQ)	EFO:0002067 polyA plus RNA-seq	polyA plus RNA-seq	K562			0.014667	0.997789
chr11:3379262:G>GC	DRAGEN:chr11:3379262:G:GC	RNA_SEQ	GeneMaskLFCScorer(requested_output=RNA_SEQ)	EFO:0002067 polyA plus RNA-seq	polyA plus RNA-seq	K562			0.00679874	0.979925
chr11:3379262:G>GC	DRAGEN:chr11:3379262:G:GC	RNA_SEQ	GeneMaskLFCScorer(requested_output=RNA_SEQ)	EFO:0002067 polyA plus RNA-seq	polyA plus RNA-seq	K562			-0.0289068	-0.999216
chr11:3379262:G>GC	DRAGEN:chr11:3379262:G:GC	RNA_SEQ	GeneMaskLFCScorer(requested_output=RNA_SEQ)	EFO:0002067 polyA plus RNA-seq	polyA plus RNA-seq	K562			0.0207877	0.998893
chr11:3379262:G>GC	DRAGEN:chr11:3379262:G:GC	RNA_SEQ	GeneMaskLFCScorer(requested_output=RNA_SEQ)	EFO:0002067 total RNA-seq	total RNA-seq	K562			-0.00473249	-0.956531
chr11:3379262:G>GC	DRAGEN:chr11:3379262:G:GC	RNA_SEQ	GeneMaskLFCScorer(requested_output=RNA_SEQ)	EFO:0002067 total RNA-seq	total RNA-seq	K562			-0.00316	-0.898633
chr11:3379262:G>GC	DRAGEN:chr11:3379262:G:GC	RNA_SEQ	GeneMaskLFCScorer(requested_output=RNA_SEQ)	EFO:0002067 total RNA-seq	total RNA-seq	K562			0.00225052	0.830022
chr11:3379262:G>GC	DRAGEN:chr11:3379262:G:GC	RNA_SEQ	GeneMaskLFCScorer(requested_output=RNA_SEQ)	EFO:0002067 total RNA-seq	total RNA-seq	K562			-0.0181809	-0.998637
chr11:3379262:G>GC	DRAGEN:chr11:3379262:G:GC	RNA_SEQ	GeneMaskLFCScorer(requested_output=RNA_SEQ)	EFO:0002067 total RNA-seq	total RNA-seq	K562			-0.0181203	-0.998637
chr11:3379262:G>GC	DRAGEN:chr11:3379262:G:GC	RNA_SEQ	GeneMaskLFCScorer(requested_output=RNA_SEQ)	EFO:0002067 total RNA-seq	total RNA-seq	K562			-0.000539422	-0.431257
chr11:3379262:G>GC	DRAGEN:chr11:3379262:G:GC	RNA_SEQ	GeneMaskLFCScorer(requested_output=RNA_SEQ)	EFO:0002067 total RNA-seq	total RNA-seq	K562			-0.0492144	-0.999674
chr11:3379262:G>GC	DRAGEN:chr11:3379262:G:GC	RNA_SEQ	GeneMaskLFCScorer(requested_output=RNA_SEQ)	EFO:0002067 total RNA-seq	total RNA-seq	K562			-0.0545654	-0.999722
chr11:3379262:G>GC	DRAGEN:chr11:3379262:G:GC	RNA_SEQ	GeneMaskLFCScorer(requested_output=RNA_SEQ)	EFO:0002067 total RNA-seq	total RNA-seq	K562			-0.0420023	-0.999589
chr11:3379262:G>GC	DRAGEN:chr11:3379262:G:GC	RNA_SEQ	GeneMaskLFCScorer(requested_output=RNA_SEQ)	EFO:0002067 total RNA-seq	total RNA-seq	K562			0.00887382	0.992679
chr11:3379262:G>GC	DRAGEN:chr11:3379262:G:GC	RNA_SEQ	GeneMaskLFCScorer(requested_output=RNA_SEQ)	EFO:0002067 total RNA-seq	total RNA-seq	K562			-6.67572e-05	-0.148854
chr11:3379262:G>GC	DRAGEN:chr11:3379262:G:GC	RNA_SEQ	GeneMaskLFCScorer(requested_output=RNA_SEQ)	EFO:0002067 total RNA-seq	total RNA-seq	K562			-0.00301456	-0.889375
chr11:3379262:G>GC	DRAGEN:chr11:3379262:G:GC	RNA_SEQ	GeneMaskLFCScorer(requested_output=RNA_SEQ)	EFO:0002067 total RNA-seq	total RNA-seq	K562			0.0053277	0.969051
chr11:3379262:G>GC	DRAGEN:chr11:3379262:G:GC	RNA_SEQ	GeneMaskLFCScorer(requested_output=RNA_SEQ)	EFO:0002067 total RNA-seq	total RNA-seq	K562			0.0842514	0.999884
chr11:3379262:G>GC	DRAGEN:chr11:3379262:G:GC	RNA_SEQ	GeneMaskLFCScorer(requested_output=RNA_SEQ)	EFO:0002067 total RNA-seq	total RNA-seq	K562			0.0813169	0.999876
chr11:3379262:G>GC	DRAGEN:chr11:3379262:G:GC	RNA_SEQ	GeneMaskLFCScorer(requested_output=RNA_SEQ)	EFO:0002067 total RNA-seq	total RNA-seq	K562			0.000548601	0.449849
chr11:3379262:G>GC	DRAGEN:chr11:3379262:G:GC	RNA_SEQ	GeneMaskLFCScorer(requested_output=RNA_SEQ)	EFO:0002067 total RNA-seq	total RNA-seq	K562			0.000783682	0.536958
chr11:3379262:G>GC	DRAGEN:chr11:3379262:G:GC	RNA_SEQ	GeneMaskLFCScorer(requested_output=RNA_SEQ)	EFO:0002067 total RNA-seq	total RNA-seq	K562			0.000613809	0.47702
chr11:3379262:G>GC	DRAGEN:chr11:3379262:G:GC	RNA_SEQ	GeneMaskLFCScorer(requested_output=RNA_SEQ)	EFO:0002067 total RNA-seq	total RNA-seq	K562			-0.0512681	-0.999689
chr11:3379262:G>GC	DRAGEN:chr11:3379262:G:GC	RNA_SEQ	GeneMaskLFCScorer(requested_output=RNA_SEQ)	EFO:0002067 total RNA-seq	total RNA-seq	K562			-4.62532e-05	-0.114851
chr11:3379262:G>GC	DRAGEN:chr11:3379262:G:GC	RNA_SEQ	GeneMaskLFCScorer(requested_output=RNA_SEQ)	EFO:0002067 total RNA-seq	total RNA-seq	K562			-0.208163	-0.999965
chr11:3379262:G>GC	DRAGEN:chr11:3379262:G:GC	RNA_SEQ	GeneMaskLFCScorer(requested_output=RNA_SEQ)	EFO:0002067 total RNA-seq	total RNA-seq	K562			-0.0208797	-0.998918
chr11:3379262:G>GC	DRAGEN:chr11:3379262:G:GC	RNA_SEQ	GeneMaskLFCScorer(requested_output=RNA_SEQ)	EFO:0002067 total RNA-seq	total RNA-seq	K562			-0.00295162	-0.884452
chr11:3379262:G>GC	DRAGEN:chr11:3379262:G:GC	RNA_SEQ	GeneMaskLFCScorer(requested_output=RNA_SEQ)	EFO:0002067 total RNA-seq	total RNA-seq	K562			0.00793982	0.989902
chr11:3379262:G>GC	DRAGEN:chr11:3379262:G:GC	RNA_SEQ	GeneMaskLFCScorer(requested_output=RNA_SEQ)	EFO:0002067 total RNA-seq	total RNA-seq	K562			-0.00723886	-0.986078
chr11:3379262:G>GC	DRAGEN:chr11:3379262:G:GC	RNA_SEQ	GeneMaskLFCScorer(requested_output=RNA_SEQ)	EFO:0002067 total RNA-seq	total RNA-seq	K562			-0.0151105	-0.998029
chr11:3379262:G>GC	DRAGEN:chr11:3379262:G:GC	RNA_SEQ	GeneMaskLFCScorer(requested_output=RNA_SEQ)	EFO:0002067 total RNA-seq	total RNA-seq	K562			-0.00255156	-0.853515
chr11:3379262:G>GC	DRAGEN:chr11:3379262:G:GC	RNA_SEQ	GeneMaskLFCScorer(requested_output=RNA_SEQ)	EFO:0002067 total RNA-seq	total RNA-seq	K562			0.00880504	0.992509
chr11:3379262:G>GC	DRAGEN:chr11:3379262:G:GC	RNA_SEQ	GeneMaskLFCScorer(requested_output=RNA_SEQ)	EFO:0002067 total RNA-seq	total RNA-seq	K562			-0.00197029	-0.790531
chr11:3379262:G>GC	DRAGEN:chr11:3379262:G:GC	RNA_SEQ	GeneMaskLFCScorer(requested_output=RNA_SEQ)	EFO:0002067 total RNA-seq	total RNA-seq	K562			-0.000120163	-0.193636
chr11:3379262:G>GC	DRAGEN:chr11:3379262:G:GC	RNA_SEQ	GeneMaskLFCScorer(requested_output=RNA_SEQ)	EFO:0002067 total RNA-seq	total RNA-seq	K562			0.0118489	0.996803
chr11:3379262:G>GC	DRAGEN:chr11:3379262:G:GC	RNA_SEQ	GeneMaskLFCScorer(requested_output=RNA_SEQ)	EFO:0002067 total RNA-seq	total RNA-seq	K562			-0.00362992	-0.922194
chr11:3379262:G>GC	DRAGEN:chr11:3379262:G:GC	RNA_SEQ	GeneMaskLFCScorer(requested_output=RNA_SEQ)	EFO:0002067 total RNA-seq	total RNA-seq	K562			-0.0281539	-0.999302
chr11:3379262:G>GC	DRAGEN:chr11:3379262:G:GC	RNA_SEQ	GeneMaskLFCScorer(requested_output=RNA_SEQ)	EFO:0002067 total RNA-seq	total RNA-seq	K562			0.0109022	0.995881
chr11:3379262:G>GC	DRAGEN:chr11:3379262:G:GC	RNA_SEQ	GeneMaskLFCScorer(requested_output=RNA_SEQ)	EFO:0002067 polyA plus RNA-seq	polyA plus RNA-seq	K562			-0.00752193	-0.979461
chr11:3379262:G>GC	DRAGEN:chr11:3379262:G:GC	RNA_SEQ	GeneMaskLFCScorer(requested_output=RNA_SEQ)	EFO:0002067 polyA plus RNA-seq	polyA plus RNA-seq	K562			-0.00222254	-0.748275
chr11:3379262:G>GC	DRAGEN:chr11:3379262:G:GC	RNA_SEQ	GeneMaskLFCScorer(requested_output=RNA_SEQ)	EFO:0002067 polyA plus RNA-seq	polyA plus RNA-seq	K562			0.00154313	0.648619
chr11:3379262:G>GC	DRAGEN:chr11:3379262:G:GC	RNA_SEQ	GeneMaskLFCScorer(requested_output=RNA_SEQ)	EFO:0002067 polyA plus RNA-seq	polyA plus RNA-seq	K562			-0.00264311	-0.799028
chr11:3379262:G>GC	DRAGEN:chr11:3379262:G:GC	RNA_SEQ	GeneMaskLFCScorer(requested_output=RNA_SEQ)	EFO:0002067 polyA plus RNA-seq	polyA plus RNA-seq	K562			-0.0138271	-0.996729
chr11:3379262:G>GC	DRAGEN:chr11:3379262:G:GC	RNA_SEQ	GeneMaskLFCScorer(requested_output=RNA_SEQ)	EFO:0002067 polyA plus RNA-seq	polyA plus RNA-seq	K562			0.0542221	0.999716
chr11:3379262:G>GC	DRAGEN:chr11:3379262:G:GC	RNA_SEQ	GeneMaskLFCScorer(requested_output=RNA_SEQ)	EFO:0002067 polyA plus RNA-seq	polyA plus RNA-seq	K562			-0.0395322	-0.999506
chr11:3379262:G>GC	DRAGEN:chr11:3379262:G:GC	RNA_SEQ	GeneMaskLFCScorer(requested_output=RNA_SEQ)	EFO:0002067 polyA plus RNA-seq	polyA plus RNA-seq	K562			-0.00242281	-0.772583
chr11:3379262:G>GC	DRAGEN:chr11:3379262:G:GC	RNA_SEQ	GeneMaskLFCScorer(requested_output=RNA_SEQ)	EFO:0002067 polyA plus RNA-seq	polyA plus RNA-seq	K562			0.00152569	0.641886
chr11:3379262:G>GC	DRAGEN:chr11:3379262:G:GC	RNA_SEQ	GeneMaskLFCScorer(requested_output=RNA_SEQ)	EFO:0002067 polyA plus RNA-seq	polyA plus RNA-seq	K562			0.0119567	0.995161
chr11:3379262:G>GC	DRAGEN:chr11:3379262:G:GC	RNA_SEQ	GeneMaskLFCScorer(requested_output=RNA_SEQ)	EFO:0002067 polyA plus RNA-seq	polyA plus RNA-seq	K562			-0.0492721	-0.999634
chr11:3379262:G>GC	DRAGEN:chr11:3379262:G:GC	RNA_SEQ	GeneMaskLFCScorer(requested_output=RNA_SEQ)	EFO:0002067 polyA plus RNA-seq	polyA plus RNA-seq	K562			-0.0077343	-0.980821
chr11:3379262:G>GC	DRAGEN:chr11:3379262:G:GC	RNA_SEQ	GeneMaskLFCScorer(requested_output=RNA_SEQ)	EFO:0002067 polyA plus RNA-seq	polyA plus RNA-seq	K562			-0.0689638	-0.999769
chr11:3379262:G>GC	DRAGEN:chr11:3379262:G:GC	RNA_SEQ	GeneMaskLFCScorer(requested_output=RNA_SEQ)	EFO:0002067 polyA plus RNA-seq	polyA plus RNA-seq	K562			0.0148108	0.997341
chr11:3379262:G>GC	DRAGEN:chr11:3379262:G:GC	RNA_SEQ	GeneMaskLFCScorer(requested_output=RNA_SEQ)	EFO:0002067 polyA plus RNA-seq	polyA plus RNA-seq	K562			-0.00188589	-0.698927
chr11:3379262:G>GC	DRAGEN:chr11:3379262:G:GC	RNA_SEQ	GeneMaskLFCScorer(requested_output=RNA_SEQ)	EFO:0002067 polyA plus RNA-seq	polyA plus RNA-seq	K562			-7.62939e-06	-0.0230679
chr11:3379262:G>GC	DRAGEN:chr11:3379262:G:GC	RNA_SEQ	GeneMaskLFCScorer(requested_output=RNA_SEQ)	EFO:0002067 polyA plus RNA-seq	polyA plus RNA-seq	K562			0.000926971	0.511872
chr11:3379262:G>GC	DRAGEN:chr11:3379262:G:GC	RNA_SEQ	GeneMaskLFCScorer(requested_output=RNA_SEQ)	EFO:0002067 polyA plus RNA-seq	polyA plus RNA-seq	K562			-0.000588894	-0.40267
chr11:3379262:G>GC	DRAGEN:chr11:3379262:G:GC	RNA_SEQ	GeneMaskLFCScorer(requested_output=RNA_SEQ)	EFO:0002067 polyA plus RNA-seq	polyA plus RNA-seq	K562			0.0700823	0.999808
chr11:3379262:G>GC	DRAGEN:chr11:3379262:G:GC	RNA_SEQ	GeneMaskLFCScorer(requested_output=RNA_SEQ)	EFO:0002067 polyA plus RNA-seq	polyA plus RNA-seq	K562			0.0331259	0.999419
chr11:3379262:G>GC	DRAGEN:chr11:3379262:G:GC	RNA_SEQ	GeneMaskLFCScorer(requested_output=RNA_SEQ)	EFO:0002067 polyA plus RNA-seq	polyA plus RNA-seq	K562			0.0159731	0.997789
chr11:3379262:G>GC	DRAGEN:chr11:3379262:G:GC	RNA_SEQ	GeneMaskLFCScorer(requested_output=RNA_SEQ)	EFO:0002067 polyA plus RNA-seq	polyA plus RNA-seq	K562			-0.00121689	-0.568981
chr11:3379262:G>GC	DRAGEN:chr11:3379262:G:GC	RNA_SEQ	GeneMaskLFCScorer(requested_output=RNA_SEQ)	EFO:0002067 polyA plus RNA-seq	polyA plus RNA-seq	K562			0.00110269	0.553174
chr11:3379262:G>GC	DRAGEN:chr11:3379262:G:GC	RNA_SEQ	GeneMaskLFCScorer(requested_output=RNA_SEQ)	EFO:0002067 polyA plus RNA-seq	polyA plus RNA-seq	K562			0.00478125	0.93191
chr11:3379262:G>GC	DRAGEN:chr11:3379262:G:GC	RNA_SEQ	GeneMaskLFCScorer(requested_output=RNA_SEQ)	EFO:0002067 polyA plus RNA-seq	polyA plus RNA-seq	K562			-0.0387087	-0.999483
chr11:3379262:G>GC	DRAGEN:chr11:3379262:G:GC	RNA_SEQ	GeneMaskLFCScorer(requested_output=RNA_SEQ)	EFO:0002067 polyA plus RNA-seq	polyA plus RNA-seq	K562			0.0670451	0.999794
chr11:3379262:G>GC	DRAGEN:chr11:3379262:G:GC	RNA_SEQ	GeneMaskLFCScorer(requested_output=RNA_SEQ)	EFO:0002067 polyA plus RNA-seq	polyA plus RNA-seq	K562			-0.000350952	-0.301775
chr11:3379262:G>GC	DRAGEN:chr11:3379262:G:GC	RNA_SEQ	GeneMaskLFCScorer(requested_output=RNA_SEQ)	EFO:0002067 polyA plus RNA-seq	polyA plus RNA-seq	K562			-0.101357	-0.999876
chr11:3379262:G>GC	DRAGEN:chr11:3379262:G:GC	RNA_SEQ	GeneMaskLFCScorer(requested_output=RNA_SEQ)	EFO:0002067 polyA plus RNA-seq	polyA plus RNA-seq	K562			-0.0426259	-0.99955
chr11:3379262:G>GC	DRAGEN:chr11:3379262:G:GC	RNA_SEQ	GeneMaskLFCScorer(requested_output=RNA_SEQ)	EFO:0002067 polyA plus RNA-seq	polyA plus RNA-seq	K562			0	1.13776e-12
chr11:3379262:G>GC	DRAGEN:chr11:3379262:G:GC	RNA_SEQ	GeneMaskLFCScorer(requested_output=RNA_SEQ)	EFO:0002067 polyA plus RNA-seq	polyA plus RNA-seq	K562			-0.175569	-0.999951
chr11:3379262:G>GC	DRAGEN:chr11:3379262:G:GC	RNA_SEQ	GeneMaskLFCScorer(requested_output=RNA_SEQ)	EFO:0002067 polyA plus RNA-seq	polyA plus RNA-seq	K562			-0.0280304	-0.999198
chr11:3379262:G>GC	DRAGEN:chr11:3379262:G:GC	RNA_SEQ	GeneMaskLFCScorer(requested_output=RNA_SEQ)	EFO:0002067 polyA plus RNA-seq	polyA plus RNA-seq	K562			-0.00237083	-0.767891
chr11:3379262:G>GC	DRAGEN:chr11:3379262:G:GC	RNA_SEQ	GeneMaskLFCScorer(requested_output=RNA_SEQ)	EFO:0002067 polyA plus RNA-seq	polyA plus RNA-seq	K562			-0.00178432	-0.686934
chr11:3379262:G>GC	DRAGEN:chr11:3379262:G:GC	RNA_SEQ	GeneMaskLFCScorer(requested_output=RNA_SEQ)	EFO:0002067 polyA plus RNA-seq	polyA plus RNA-seq	K562			-6.58035e-05	-0.126219
chr11:3379262:G>GC	DRAGEN:chr11:3379262:G:GC	RNA_SEQ	GeneMaskLFCScorer(requested_output=RNA_SEQ)	EFO:0002067 polyA plus RNA-seq	polyA plus RNA-seq	K562			-0.00136566	-0.606708
chr11:3379262:G>GC	DRAGEN:chr11:3379262:G:GC	RNA_SEQ	GeneMaskLFCScorer(requested_output=RNA_SEQ)	EFO:0002067 polyA plus RNA-seq	polyA plus RNA-seq	K562			-0.000511646	-0.373276
chr11:3379262:G>GC	DRAGEN:chr11:3379262:G:GC	RNA_SEQ	GeneMaskLFCScorer(requested_output=RNA_SEQ)	EFO:0002067 polyA plus RNA-seq	polyA plus RNA-seq	K562			0.0338426	0.999433
chr11:3379262:G>GC	DRAGEN:chr11:3379262:G:GC	RNA_SEQ	GeneMaskLFCScorer(requested_output=RNA_SEQ)	EFO:0002067 polyA plus RNA-seq	polyA plus RNA-seq	K562			-5.00679e-05	-0.103452
chr11:3379262:G>GC	DRAGEN:chr11:3379262:G:GC	RNA_SEQ	GeneMaskLFCScorer(requested_output=RNA_SEQ)	EFO:0002067 polyA plus RNA-seq	polyA plus RNA-seq	K562			-0.0165138	-0.997888
chr11:3379262:G>GC	DRAGEN:chr11:3379262:G:GC	RNA_SEQ	GeneMaskLFCScorer(requested_output=RNA_SEQ)	EFO:0002067 polyA plus RNA-seq	polyA plus RNA-seq	K562			-0.0390296	-0.999494
chr11:3379262:G>GC	DRAGEN:chr11:3379262:G:GC	RNA_SEQ	GeneMaskLFCScorer(requested_output=RNA_SEQ)	EFO:0002067 polyA plus RNA-seq	polyA plus RNA-seq	K562			-0.00158691	-0.648619
chr11:3379262:G>GC	DRAGEN:chr11:3379262:G:GC	RNA_SEQ	GeneMaskLFCScorer(requested_output=RNA_SEQ)	EFO:0002067 polyA plus RNA-seq	polyA plus RNA-seq	K562			0.014276	0.997084
chr11:3379262:G>GC	DRAGEN:chr11:3379262:G:GC	RNA_SEQ	GeneMaskLFCScorer(requested_output=RNA_SEQ)	EFO:0002067 polyA plus RNA-seq	polyA plus RNA-seq	K562			-0.0102768	-0.991974
chr11:3379262:G>GC	DRAGEN:chr11:3379262:G:GC	RNA_SEQ	GeneMaskLFCScorer(requested_output=RNA_SEQ)	EFO:0002067 polyA plus RNA-seq	polyA plus RNA-seq	K562			-0.0246511	-0.999036
chr11:3379262:G>GC	DRAGEN:chr11:3379262:G:GC	RNA_SEQ	GeneMaskLFCScorer(requested_output=RNA_SEQ)	EFO:0002067 polyA plus RNA-seq	polyA plus RNA-seq	K562			0.0021286	0.743154
chr11:3379262:G>GC	DRAGEN:chr11:3379262:G:GC	RNA_SEQ	GeneMaskLFCScorer(requested_output=RNA_SEQ)	EFO:0002067 polyA plus RNA-seq	polyA plus RNA-seq	K562			-0.00430036	-0.913094
chr11:3379262:G>GC	DRAGEN:chr11:3379262:G:GC	RNA_SEQ	GeneMaskLFCScorer(requested_output=RNA_SEQ)	EFO:0002067 polyA plus RNA-seq	polyA plus RNA-seq	K562			-0.0692482	-0.999775
chr11:3379262:G>GC	DRAGEN:chr11:3379262:G:GC	RNA_SEQ	GeneMaskLFCScorer(requested_output=RNA_SEQ)	EFO:0002067 polyA plus RNA-seq	polyA plus RNA-seq	K562			-0.00400686	-0.90083
chr11:3379262:G>GC	DRAGEN:chr11:3379262:G:GC	RNA_SEQ	GeneMaskLFCScorer(requested_output=RNA_SEQ)	EFO:0002067 polyA plus RNA-seq	polyA plus RNA-seq	K562			-2.09808e-05	-0.0576161
chr11:3379262:G>GC	DRAGEN:chr11:3379262:G:GC	RNA_SEQ	GeneMaskLFCScorer(requested_output=RNA_SEQ)	EFO:0002067 polyA plus RNA-seq	polyA plus RNA-seq	K562			-0.000906944	-0.494645
chr11:3379262:G>GC	DRAGEN:chr11:3379262:G:GC	RNA_SEQ	GeneMaskLFCScorer(requested_output=RNA_SEQ)	EFO:0002067 polyA plus RNA-seq	polyA plus RNA-seq	K562			-0.000234604	-0.24848
chr11:3379262:G>GC	DRAGEN:chr11:3379262:G:GC	RNA_SEQ	GeneMaskLFCScorer(requested_output=RNA_SEQ)	EFO:0002067 polyA plus RNA-seq	polyA plus RNA-seq	K562			0.00377369	0.889375
chr11:3379262:G>GC	DRAGEN:chr11:3379262:G:GC	RNA_SEQ	GeneMaskLFCScorer(requested_output=RNA_SEQ)	EFO:0002067 polyA plus RNA-seq	polyA plus RNA-seq	K562			0.0115757	0.994695
chr11:3379262:G>GC	DRAGEN:chr11:3379262:G:GC	RNA_SEQ	GeneMaskLFCScorer(requested_output=RNA_SEQ)	EFO:0002067 polyA plus RNA-seq	polyA plus RNA-seq	K562			0.000883341	0.494645
chr11:3379262:G>GC	DRAGEN:chr11:3379262:G:GC	RNA_SEQ	GeneMaskLFCScorer(requested_output=RNA_SEQ)	EFO:0002067 polyA plus RNA-seq	polyA plus RNA-seq	K562			-0.0335684	-0.999378
chr11:3379262:G>GC	DRAGEN:chr11:3379262:G:GC	RNA_SEQ	GeneMaskLFCScorer(requested_output=RNA_SEQ)	EFO:0002067 polyA plus RNA-seq	polyA plus RNA-seq	K562			-0.0198686	-0.998573
chr11:3379262:G>GC	DRAGEN:chr11:3379262:G:GC	RNA_SEQ	GeneMaskLFCScorer(requested_output=RNA_SEQ)	EFO:0002067 polyA plus RNA-seq	polyA plus RNA-seq	K562			0.00135136	0.606708
chr11:3379262:G>GC	DRAGEN:chr11:3379262:G:GC	RNA_SEQ	GeneMaskLFCScorer(requested_output=RNA_SEQ)	EFO:0002067 polyA plus RNA-seq	polyA plus RNA-seq	K562			-0.00740814	-0.978501
chr11:3379262:G>GC	DRAGEN:chr11:3379262:G:GC	RNA_SEQ	GeneMaskLFCScorer(requested_output=RNA_SEQ)	EFO:0002067 polyA plus RNA-seq	polyA plus RNA-seq	K562			0.0457263	0.999634
chr11:3379262:G>GC	DRAGEN:chr11:3379262:G:GC	RNA_SEQ	GeneMaskLFCScorer(requested_output=RNA_SEQ)	EFO:0002067 polyA plus RNA-seq	polyA plus RNA-seq	K562			-0.00198126	-0.716204
chr11:3379262:G>GC	DRAGEN:chr11:3379262:G:GC	RNA_SEQ	GeneMaskLFCScorer(requested_output=RNA_SEQ)	EFO:0002067 polyA plus RNA-seq	polyA plus RNA-seq	K562			-0.00821257	-0.984028
chr11:3379262:G>GC	DRAGEN:chr11:3379262:G:GC	RNA_SEQ	GeneMaskActiveScorer(requested_output=RNA_SEQ)	EFO:0002067 polyA plus RNA-seq	polyA plus RNA-seq	K562			0.137679	0.788366
chr11:3379262:G>GC	DRAGEN:chr11:3379262:G:GC	RNA_SEQ	GeneMaskActiveScorer(requested_output=RNA_SEQ)	EFO:0002067 polyA plus RNA-seq	polyA plus RNA-seq	K562			0.00240874	0.528808
chr11:3379262:G>GC	DRAGEN:chr11:3379262:G:GC	RNA_SEQ	GeneMaskActiveScorer(requested_output=RNA_SEQ)	EFO:0002067 polyA plus RNA-seq	polyA plus RNA-seq	K562			0.968916	0.918531
chr11:3379262:G>GC	DRAGEN:chr11:3379262:G:GC	RNA_SEQ	GeneMaskActiveScorer(requested_output=RNA_SEQ)	EFO:0002067 polyA plus RNA-seq	polyA plus RNA-seq	K562			0.191149	0.810542
chr11:3379262:G>GC	DRAGEN:chr11:3379262:G:GC	RNA_SEQ	GeneMaskActiveScorer(requested_output=RNA_SEQ)	EFO:0002067 polyA plus RNA-seq	polyA plus RNA-seq	K562			0.00311893	0.551726
chr11:3379262:G>GC	DRAGEN:chr11:3379262:G:GC	RNA_SEQ	GeneMaskActiveScorer(requested_output=RNA_SEQ)	EFO:0002067 polyA plus RNA-seq	polyA plus RNA-seq	K562			7.18816e-05	0.227441
chr11:3379262:G>GC	DRAGEN:chr11:3379262:G:GC	RNA_SEQ	GeneMaskActiveScorer(requested_output=RNA_SEQ)	EFO:0002067 polyA plus RNA-seq	polyA plus RNA-seq	K562			0.0020766	0.517297
chr11:3379262:G>GC	DRAGEN:chr11:3379262:G:GC	RNA_SEQ	GeneMaskActiveScorer(requested_output=RNA_SEQ)	EFO:0002067 polyA plus RNA-seq	polyA plus RNA-seq	K562			0.999766	0.921918
chr11:3379262:G>GC	DRAGEN:chr11:3379262:G:GC	RNA_SEQ	GeneMaskActiveScorer(requested_output=RNA_SEQ)	EFO:0002067 polyA plus RNA-seq	polyA plus RNA-seq	K562			8.33835e-05	0.244064
chr11:3379262:G>GC	DRAGEN:chr11:3379262:G:GC	RNA_SEQ	GeneMaskActiveScorer(requested_output=RNA_SEQ)	EFO:0002067 polyA plus RNA-seq	polyA plus RNA-seq	K562			0.0498082	0.73851
chr11:3379262:G>GC	DRAGEN:chr11:3379262:G:GC	RNA_SEQ	GeneMaskActiveScorer(requested_output=RNA_SEQ)	EFO:0002067 polyA plus RNA-seq	polyA plus RNA-seq	K562			0.000166104	0.298665
chr11:3379262:G>GC	DRAGEN:chr11:3379262:G:GC	RNA_SEQ	GeneMaskActiveScorer(requested_output=RNA_SEQ)	EFO:0002067 polyA plus RNA-seq	polyA plus RNA-seq	K562			0.000853483	0.448274
chr11:3379262:G>GC	DRAGEN:chr11:3379262:G:GC	RNA_SEQ	GeneMaskActiveScorer(requested_output=RNA_SEQ)	EFO:0002067 polyA plus RNA-seq	polyA plus RNA-seq	K562			9.10225e-05	0.248346
chr11:3379262:G>GC	DRAGEN:chr11:3379262:G:GC	RNA_SEQ	GeneMaskActiveScorer(requested_output=RNA_SEQ)	EFO:0002067 polyA plus RNA-seq	polyA plus RNA-seq	K562			2.69547e-05	0.169107
chr11:3379262:G>GC	DRAGEN:chr11:3379262:G:GC	RNA_SEQ	GeneMaskActiveScorer(requested_output=RNA_SEQ)	EFO:0002067 polyA plus RNA-seq	polyA plus RNA-seq	K562			3.93412e-05	0.185941
chr11:3379262:G>GC	DRAGEN:chr11:3379262:G:GC	RNA_SEQ	GeneMaskActiveScorer(requested_output=RNA_SEQ)	EFO:0002067 polyA plus RNA-seq	polyA plus RNA-seq	K562			9.26516e-07	0.0105067
chr11:3379262:G>GC	DRAGEN:chr11:3379262:G:GC	RNA_SEQ	GeneMaskActiveScorer(requested_output=RNA_SEQ)	EFO:0002067 polyA plus RNA-seq	polyA plus RNA-seq	K562			8.93448e-05	0.248346
chr11:3379262:G>GC	DRAGEN:chr11:3379262:G:GC	RNA_SEQ	GeneMaskActiveScorer(requested_output=RNA_SEQ)	EFO:0002067 polyA plus RNA-seq	polyA plus RNA-seq	K562			0.00296754	0.546013
chr11:3379262:G>GC	DRAGEN:chr11:3379262:G:GC	RNA_SEQ	GeneMaskActiveScorer(requested_output=RNA_SEQ)	EFO:0002067 polyA plus RNA-seq	polyA plus RNA-seq	K562			0.00204847	0.517297
chr11:3379262:G>GC	DRAGEN:chr11:3379262:G:GC	RNA_SEQ	GeneMaskActiveScorer(requested_output=RNA_SEQ)	EFO:0002067 polyA plus RNA-seq	polyA plus RNA-seq	K562			0.00326417	0.551726
chr11:3379262:G>GC	DRAGEN:chr11:3379262:G:GC	RNA_SEQ	GeneMaskActiveScorer(requested_output=RNA_SEQ)	EFO:0002067 polyA plus RNA-seq	polyA plus RNA-seq	K562			3.37266e-05	0.179057
chr11:3379262:G>GC	DRAGEN:chr11:3379262:G:GC	RNA_SEQ	GeneMaskActiveScorer(requested_output=RNA_SEQ)	EFO:0002067 polyA plus RNA-seq	polyA plus RNA-seq	K562			0.355811	0.849463
chr11:3379262:G>GC	DRAGEN:chr11:3379262:G:GC	RNA_SEQ	GeneMaskActiveScorer(requested_output=RNA_SEQ)	EFO:0002067 polyA plus RNA-seq	polyA plus RNA-seq	K562			0.0482744	0.73403
chr11:3379262:G>GC	DRAGEN:chr11:3379262:G:GC	RNA_SEQ	GeneMaskActiveScorer(requested_output=RNA_SEQ)	EFO:0002067 polyA plus RNA-seq	polyA plus RNA-seq	K562			0.0119793	0.629636
chr11:3379262:G>GC	DRAGEN:chr11:3379262:G:GC	RNA_SEQ	GeneMaskActiveScorer(requested_output=RNA_SEQ)	EFO:0002067 polyA plus RNA-seq	polyA plus RNA-seq	K562			0.000598915	0.419943
chr11:3379262:G>GC	DRAGEN:chr11:3379262:G:GC	RNA_SEQ	GeneMaskActiveScorer(requested_output=RNA_SEQ)	EFO:0002067 polyA plus RNA-seq	polyA plus RNA-seq	K562			0.676268	0.893083
chr11:3379262:G>GC	DRAGEN:chr11:3379262:G:GC	RNA_SEQ	GeneMaskActiveScorer(requested_output=RNA_SEQ)	EFO:0002067 polyA plus RNA-seq	polyA plus RNA-seq	K562			0.00529336	0.580057
chr11:3379262:G>GC	DRAGEN:chr11:3379262:G:GC	RNA_SEQ	GeneMaskActiveScorer(requested_output=RNA_SEQ)	EFO:0002067 polyA plus RNA-seq	polyA plus RNA-seq	K562			0.000596967	0.419943
chr11:3379262:G>GC	DRAGEN:chr11:3379262:G:GC	RNA_SEQ	GeneMaskActiveScorer(requested_output=RNA_SEQ)	EFO:0002067 total RNA-seq	total RNA-seq	K562			0.071893	0.772559
chr11:3379262:G>GC	DRAGEN:chr11:3379262:G:GC	RNA_SEQ	GeneMaskActiveScorer(requested_output=RNA_SEQ)	EFO:0002067 total RNA-seq	total RNA-seq	K562			0.00116694	0.494232
chr11:3379262:G>GC	DRAGEN:chr11:3379262:G:GC	RNA_SEQ	GeneMaskActiveScorer(requested_output=RNA_SEQ)	EFO:0002067 total RNA-seq	total RNA-seq	K562			0.442626	0.888596
chr11:3379262:G>GC	DRAGEN:chr11:3379262:G:GC	RNA_SEQ	GeneMaskActiveScorer(requested_output=RNA_SEQ)	EFO:0002067 total RNA-seq	total RNA-seq	K562			0.256797	0.855269
chr11:3379262:G>GC	DRAGEN:chr11:3379262:G:GC	RNA_SEQ	GeneMaskActiveScorer(requested_output=RNA_SEQ)	EFO:0002067 total RNA-seq	total RNA-seq	K562			0.00120498	0.494232
chr11:3379262:G>GC	DRAGEN:chr11:3379262:G:GC	RNA_SEQ	GeneMaskActiveScorer(requested_output=RNA_SEQ)	EFO:0002067 total RNA-seq	total RNA-seq	K562			0.000134212	0.328444
chr11:3379262:G>GC	DRAGEN:chr11:3379262:G:GC	RNA_SEQ	GeneMaskActiveScorer(requested_output=RNA_SEQ)	EFO:0002067 total RNA-seq	total RNA-seq	K562			0.00113686	0.494232
chr11:3379262:G>GC	DRAGEN:chr11:3379262:G:GC	RNA_SEQ	GeneMaskActiveScorer(requested_output=RNA_SEQ)	EFO:0002067 total RNA-seq	total RNA-seq	K562			0.583618	0.909471
chr11:3379262:G>GC	DRAGEN:chr11:3379262:G:GC	RNA_SEQ	GeneMaskActiveScorer(requested_output=RNA_SEQ)	EFO:0002067 total RNA-seq	total RNA-seq	K562			8.03654e-05	0.26597
chr11:3379262:G>GC	DRAGEN:chr11:3379262:G:GC	RNA_SEQ	GeneMaskActiveScorer(requested_output=RNA_SEQ)	EFO:0002067 total RNA-seq	total RNA-seq	K562			0.0966811	0.788366
chr11:3379262:G>GC	DRAGEN:chr11:3379262:G:GC	RNA_SEQ	GeneMaskActiveScorer(requested_output=RNA_SEQ)	EFO:0002067 total RNA-seq	total RNA-seq	K562			0.000187186	0.359669
chr11:3379262:G>GC	DRAGEN:chr11:3379262:G:GC	RNA_SEQ	GeneMaskActiveScorer(requested_output=RNA_SEQ)	EFO:0002067 total RNA-seq	total RNA-seq	K562			0.000401979	0.425573
chr11:3379262:G>GC	DRAGEN:chr11:3379262:G:GC	RNA_SEQ	GeneMaskActiveScorer(requested_output=RNA_SEQ)	EFO:0002067 total RNA-seq	total RNA-seq	K562			4.38942e-05	0.204038
chr11:3379262:G>GC	DRAGEN:chr11:3379262:G:GC	RNA_SEQ	GeneMaskActiveScorer(requested_output=RNA_SEQ)	EFO:0002067 total RNA-seq	total RNA-seq	K562			3.9748e-05	0.196646
chr11:3379262:G>GC	DRAGEN:chr11:3379262:G:GC	RNA_SEQ	GeneMaskActiveScorer(requested_output=RNA_SEQ)	EFO:0002067 total RNA-seq	total RNA-seq	K562			2.29525e-05	0.156533
chr11:3379262:G>GC	DRAGEN:chr11:3379262:G:GC	RNA_SEQ	GeneMaskActiveScorer(requested_output=RNA_SEQ)	EFO:0002067 total RNA-seq	total RNA-seq	K562			5.30577e-06	0.0541193
chr11:3379262:G>GC	DRAGEN:chr11:3379262:G:GC	RNA_SEQ	GeneMaskActiveScorer(requested_output=RNA_SEQ)	EFO:0002067 total RNA-seq	total RNA-seq	K562			2.90953e-05	0.172374
chr11:3379262:G>GC	DRAGEN:chr11:3379262:G:GC	RNA_SEQ	GeneMaskActiveScorer(requested_output=RNA_SEQ)	EFO:0002067 total RNA-seq	total RNA-seq	K562			0.00188746	0.528808
chr11:3379262:G>GC	DRAGEN:chr11:3379262:G:GC	RNA_SEQ	GeneMaskActiveScorer(requested_output=RNA_SEQ)	EFO:0002067 total RNA-seq	total RNA-seq	K562			0.00206014	0.534553
chr11:3379262:G>GC	DRAGEN:chr11:3379262:G:GC	RNA_SEQ	GeneMaskActiveScorer(requested_output=RNA_SEQ)	EFO:0002067 total RNA-seq	total RNA-seq	K562			0.00262362	0.551726
chr11:3379262:G>GC	DRAGEN:chr11:3379262:G:GC	RNA_SEQ	GeneMaskActiveScorer(requested_output=RNA_SEQ)	EFO:0002067 total RNA-seq	total RNA-seq	K562			1.21017e-05	0.104734
chr11:3379262:G>GC	DRAGEN:chr11:3379262:G:GC	RNA_SEQ	GeneMaskActiveScorer(requested_output=RNA_SEQ)	EFO:0002067 total RNA-seq	total RNA-seq	K562			0.450854	0.890859
chr11:3379262:G>GC	DRAGEN:chr11:3379262:G:GC	RNA_SEQ	GeneMaskActiveScorer(requested_output=RNA_SEQ)	EFO:0002067 total RNA-seq	total RNA-seq	K562			0.0209329	0.681652
chr11:3379262:G>GC	DRAGEN:chr11:3379262:G:GC	RNA_SEQ	GeneMaskActiveScorer(requested_output=RNA_SEQ)	EFO:0002067 total RNA-seq	total RNA-seq	K562			0.0129337	0.645627
chr11:3379262:G>GC	DRAGEN:chr11:3379262:G:GC	RNA_SEQ	GeneMaskActiveScorer(requested_output=RNA_SEQ)	EFO:0002067 total RNA-seq	total RNA-seq	K562			0.000319913	0.408746
chr11:3379262:G>GC	DRAGEN:chr11:3379262:G:GC	RNA_SEQ	GeneMaskActiveScorer(requested_output=RNA_SEQ)	EFO:0002067 total RNA-seq	total RNA-seq	K562			0.365964	0.881557
chr11:3379262:G>GC	DRAGEN:chr11:3379262:G:GC	RNA_SEQ	GeneMaskActiveScorer(requested_output=RNA_SEQ)	EFO:0002067 total RNA-seq	total RNA-seq	K562			0.00200632	0.534553
chr11:3379262:G>GC	DRAGEN:chr11:3379262:G:GC	RNA_SEQ	GeneMaskActiveScorer(requested_output=RNA_SEQ)	EFO:0002067 total RNA-seq	total RNA-seq	K562			0.000322589	0.408746
chr11:3379262:G>GC	DRAGEN:chr11:3379262:G:GC	RNA_SEQ	GeneMaskActiveScorer(requested_output=RNA_SEQ)	EFO:0002067 polyA plus RNA-seq	polyA plus RNA-seq	K562			0.469245	0.843467
chr11:3379262:G>GC	DRAGEN:chr11:3379262:G:GC	RNA_SEQ	GeneMaskActiveScorer(requested_output=RNA_SEQ)	EFO:0002067 polyA plus RNA-seq	polyA plus RNA-seq	K562			0.153311	0.776587
chr11:3379262:G>GC	DRAGEN:chr11:3379262:G:GC	RNA_SEQ	GeneMaskActiveScorer(requested_output=RNA_SEQ)	EFO:0002067 polyA plus RNA-seq	polyA plus RNA-seq	K562			1.07617	0.918531
chr11:3379262:G>GC	DRAGEN:chr11:3379262:G:GC	RNA_SEQ	GeneMaskActiveScorer(requested_output=RNA_SEQ)	EFO:0002067 polyA plus RNA-seq	polyA plus RNA-seq	K562			1.92597	0.958425
chr11:3379262:G>GC	DRAGEN:chr11:3379262:G:GC	RNA_SEQ	GeneMaskActiveScorer(requested_output=RNA_SEQ)	EFO:0002067 polyA plus RNA-seq	polyA plus RNA-seq	K562			0.0280148	0.661299
chr11:3379262:G>GC	DRAGEN:chr11:3379262:G:GC	RNA_SEQ	GeneMaskActiveScorer(requested_output=RNA_SEQ)	EFO:0002067 polyA plus RNA-seq	polyA plus RNA-seq	K562			0.35972	0.82431
chr11:3379262:G>GC	DRAGEN:chr11:3379262:G:GC	RNA_SEQ	GeneMaskActiveScorer(requested_output=RNA_SEQ)	EFO:0002067 polyA plus RNA-seq	polyA plus RNA-seq	K562			0.0114861	0.591254
chr11:3379262:G>GC	DRAGEN:chr11:3379262:G:GC	RNA_SEQ	GeneMaskActiveScorer(requested_output=RNA_SEQ)	EFO:0002067 polyA plus RNA-seq	polyA plus RNA-seq	K562			0.0146107	0.613356
chr11:3379262:G>GC	DRAGEN:chr11:3379262:G:GC	RNA_SEQ	GeneMaskActiveScorer(requested_output=RNA_SEQ)	EFO:0002067 polyA plus RNA-seq	polyA plus RNA-seq	K562			3.545	0.979225
chr11:3379262:G>GC	DRAGEN:chr11:3379262:G:GC	RNA_SEQ	GeneMaskActiveScorer(requested_output=RNA_SEQ)	EFO:0002067 polyA plus RNA-seq	polyA plus RNA-seq	K562			0.711545	0.881557
chr11:3379262:G>GC	DRAGEN:chr11:3379262:G:GC	RNA_SEQ	GeneMaskActiveScorer(requested_output=RNA_SEQ)	EFO:0002067 polyA plus RNA-seq	polyA plus RNA-seq	K562			1.96811e-05	0.0984196
chr11:3379262:G>GC	DRAGEN:chr11:3379262:G:GC	RNA_SEQ	GeneMaskActiveScorer(requested_output=RNA_SEQ)	EFO:0002067 polyA plus RNA-seq	polyA plus RNA-seq	K562			0.00148915	0.414333
chr11:3379262:G>GC	DRAGEN:chr11:3379262:G:GC	RNA_SEQ	GeneMaskActiveScorer(requested_output=RNA_SEQ)	EFO:0002067 polyA plus RNA-seq	polyA plus RNA-seq	K562			0.000925122	0.37576
chr11:3379262:G>GC	DRAGEN:chr11:3379262:G:GC	RNA_SEQ	GeneMaskActiveScorer(requested_output=RNA_SEQ)	EFO:0002067 polyA plus RNA-seq	polyA plus RNA-seq	K562			0.00202068	0.442575
chr11:3379262:G>GC	DRAGEN:chr11:3379262:G:GC	RNA_SEQ	GeneMaskActiveScorer(requested_output=RNA_SEQ)	EFO:0002067 polyA plus RNA-seq	polyA plus RNA-seq	K562			0.000909746	0.370364
chr11:3379262:G>GC	DRAGEN:chr11:3379262:G:GC	RNA_SEQ	GeneMaskActiveScorer(requested_output=RNA_SEQ)	EFO:0002067 polyA plus RNA-seq	polyA plus RNA-seq	K562			0.0331395	0.671556
chr11:3379262:G>GC	DRAGEN:chr11:3379262:G:GC	RNA_SEQ	GeneMaskActiveScorer(requested_output=RNA_SEQ)	EFO:0002067 polyA plus RNA-seq	polyA plus RNA-seq	K562			4.44171	0.989003
chr11:3379262:G>GC	DRAGEN:chr11:3379262:G:GC	RNA_SEQ	GeneMaskActiveScorer(requested_output=RNA_SEQ)	EFO:0002067 polyA plus RNA-seq	polyA plus RNA-seq	K562			0.0831468	0.73403
chr11:3379262:G>GC	DRAGEN:chr11:3379262:G:GC	RNA_SEQ	GeneMaskActiveScorer(requested_output=RNA_SEQ)	EFO:0002067 polyA plus RNA-seq	polyA plus RNA-seq	K562			0.0127833	0.602357
chr11:3379262:G>GC	DRAGEN:chr11:3379262:G:GC	RNA_SEQ	GeneMaskActiveScorer(requested_output=RNA_SEQ)	EFO:0002067 polyA plus RNA-seq	polyA plus RNA-seq	K562			2.62738e-06	0.0380494
chr11:3379262:G>GC	DRAGEN:chr11:3379262:G:GC	RNA_SEQ	GeneMaskActiveScorer(requested_output=RNA_SEQ)	EFO:0002067 polyA plus RNA-seq	polyA plus RNA-seq	K562			0.00348344	0.494232
chr11:3379262:G>GC	DRAGEN:chr11:3379262:G:GC	RNA_SEQ	GeneMaskActiveScorer(requested_output=RNA_SEQ)	EFO:0002067 polyA plus RNA-seq	polyA plus RNA-seq	K562			0.000242083	0.26149
chr11:3379262:G>GC	DRAGEN:chr11:3379262:G:GC	RNA_SEQ	GeneMaskActiveScorer(requested_output=RNA_SEQ)	EFO:0002067 polyA plus RNA-seq	polyA plus RNA-seq	K562			0.00204638	0.448274
chr11:3379262:G>GC	DRAGEN:chr11:3379262:G:GC	RNA_SEQ	GeneMaskActiveScorer(requested_output=RNA_SEQ)	EFO:0002067 polyA plus RNA-seq	polyA plus RNA-seq	K562			0.0006876	0.343888
chr11:3379262:G>GC	DRAGEN:chr11:3379262:G:GC	RNA_SEQ	GeneMaskActiveScorer(requested_output=RNA_SEQ)	EFO:0002067 polyA plus RNA-seq	polyA plus RNA-seq	K562			0.000131171	0.215509
chr11:3379262:G>GC	DRAGEN:chr11:3379262:G:GC	RNA_SEQ	GeneMaskActiveScorer(requested_output=RNA_SEQ)	EFO:0002067 polyA plus RNA-seq	polyA plus RNA-seq	K562			0.00831927	0.56311
chr11:3379262:G>GC	DRAGEN:chr11:3379262:G:GC	RNA_SEQ	GeneMaskActiveScorer(requested_output=RNA_SEQ)	EFO:0002067 polyA plus RNA-seq	polyA plus RNA-seq	K562			0.00726927	0.551726
chr11:3379262:G>GC	DRAGEN:chr11:3379262:G:GC	RNA_SEQ	GeneMaskActiveScorer(requested_output=RNA_SEQ)	EFO:0002067 polyA plus RNA-seq	polyA plus RNA-seq	K562			0.0296824	0.666447
chr11:3379262:G>GC	DRAGEN:chr11:3379262:G:GC	RNA_SEQ	GeneMaskActiveScorer(requested_output=RNA_SEQ)	EFO:0002067 polyA plus RNA-seq	polyA plus RNA-seq	K562			0.00027239	0.270498
chr11:3379262:G>GC	DRAGEN:chr11:3379262:G:GC	RNA_SEQ	GeneMaskActiveScorer(requested_output=RNA_SEQ)	EFO:0002067 polyA plus RNA-seq	polyA plus RNA-seq	K562			2.11259e-05	0.100486
chr11:3379262:G>GC	DRAGEN:chr11:3379262:G:GC	RNA_SEQ	GeneMaskActiveScorer(requested_output=RNA_SEQ)	EFO:0002067 polyA plus RNA-seq	polyA plus RNA-seq	K562			0.00993122	0.580057
chr11:3379262:G>GC	DRAGEN:chr11:3379262:G:GC	RNA_SEQ	GeneMaskActiveScorer(requested_output=RNA_SEQ)	EFO:0002067 polyA plus RNA-seq	polyA plus RNA-seq	K562			0.0264116	0.656112
chr11:3379262:G>GC	DRAGEN:chr11:3379262:G:GC	RNA_SEQ	GeneMaskActiveScorer(requested_output=RNA_SEQ)	EFO:0002067 polyA plus RNA-seq	polyA plus RNA-seq	K562			0.026895	0.656112
chr11:3379262:G>GC	DRAGEN:chr11:3379262:G:GC	RNA_SEQ	GeneMaskActiveScorer(requested_output=RNA_SEQ)	EFO:0002067 polyA plus RNA-seq	polyA plus RNA-seq	K562			0.0274684	0.661299
chr11:3379262:G>GC	DRAGEN:chr11:3379262:G:GC	RNA_SEQ	GeneMaskActiveScorer(requested_output=RNA_SEQ)	EFO:0002067 total RNA-seq	total RNA-seq	K562			0.335858	0.855269
chr11:3379262:G>GC	DRAGEN:chr11:3379262:G:GC	RNA_SEQ	GeneMaskActiveScorer(requested_output=RNA_SEQ)	EFO:0002067 total RNA-seq	total RNA-seq	K562			0.0841719	0.760168
chr11:3379262:G>GC	DRAGEN:chr11:3379262:G:GC	RNA_SEQ	GeneMaskActiveScorer(requested_output=RNA_SEQ)	EFO:0002067 total RNA-seq	total RNA-seq	K562			0.724125	0.918531
chr11:3379262:G>GC	DRAGEN:chr11:3379262:G:GC	RNA_SEQ	GeneMaskActiveScorer(requested_output=RNA_SEQ)	EFO:0002067 total RNA-seq	total RNA-seq	K562			1.35768	0.958425
chr11:3379262:G>GC	DRAGEN:chr11:3379262:G:GC	RNA_SEQ	GeneMaskActiveScorer(requested_output=RNA_SEQ)	EFO:0002067 total RNA-seq	total RNA-seq	K562			0.0189428	0.635
chr11:3379262:G>GC	DRAGEN:chr11:3379262:G:GC	RNA_SEQ	GeneMaskActiveScorer(requested_output=RNA_SEQ)	EFO:0002067 total RNA-seq	total RNA-seq	K562			0.2313	0.830893
chr11:3379262:G>GC	DRAGEN:chr11:3379262:G:GC	RNA_SEQ	GeneMaskActiveScorer(requested_output=RNA_SEQ)	EFO:0002067 total RNA-seq	total RNA-seq	K562			0.00837055	0.585667
chr11:3379262:G>GC	DRAGEN:chr11:3379262:G:GC	RNA_SEQ	GeneMaskActiveScorer(requested_output=RNA_SEQ)	EFO:0002067 total RNA-seq	total RNA-seq	K562			0.00943342	0.596818
chr11:3379262:G>GC	DRAGEN:chr11:3379262:G:GC	RNA_SEQ	GeneMaskActiveScorer(requested_output=RNA_SEQ)	EFO:0002067 total RNA-seq	total RNA-seq	K562			1.56208	0.962786
chr11:3379262:G>GC	DRAGEN:chr11:3379262:G:GC	RNA_SEQ	GeneMaskActiveScorer(requested_output=RNA_SEQ)	EFO:0002067 total RNA-seq	total RNA-seq	K562			0.339805	0.855269
chr11:3379262:G>GC	DRAGEN:chr11:3379262:G:GC	RNA_SEQ	GeneMaskActiveScorer(requested_output=RNA_SEQ)	EFO:0002067 total RNA-seq	total RNA-seq	K562			9.90098e-06	0.0643835
chr11:3379262:G>GC	DRAGEN:chr11:3379262:G:GC	RNA_SEQ	GeneMaskActiveScorer(requested_output=RNA_SEQ)	EFO:0002067 total RNA-seq	total RNA-seq	K562			0.000667902	0.37576
chr11:3379262:G>GC	DRAGEN:chr11:3379262:G:GC	RNA_SEQ	GeneMaskActiveScorer(requested_output=RNA_SEQ)	EFO:0002067 total RNA-seq	total RNA-seq	K562			0.000236296	0.26149
chr11:3379262:G>GC	DRAGEN:chr11:3379262:G:GC	RNA_SEQ	GeneMaskActiveScorer(requested_output=RNA_SEQ)	EFO:0002067 total RNA-seq	total RNA-seq	K562			0.00697486	0.574427
chr11:3379262:G>GC	DRAGEN:chr11:3379262:G:GC	RNA_SEQ	GeneMaskActiveScorer(requested_output=RNA_SEQ)	EFO:0002067 total RNA-seq	total RNA-seq	K562			0.00451896	0.534553
chr11:3379262:G>GC	DRAGEN:chr11:3379262:G:GC	RNA_SEQ	GeneMaskActiveScorer(requested_output=RNA_SEQ)	EFO:0002067 total RNA-seq	total RNA-seq	K562			0.0672615	0.742941
chr11:3379262:G>GC	DRAGEN:chr11:3379262:G:GC	RNA_SEQ	GeneMaskActiveScorer(requested_output=RNA_SEQ)	EFO:0002067 total RNA-seq	total RNA-seq	K562			3.05021	0.987952
chr11:3379262:G>GC	DRAGEN:chr11:3379262:G:GC	RNA_SEQ	GeneMaskActiveScorer(requested_output=RNA_SEQ)	EFO:0002067 total RNA-seq	total RNA-seq	K562			1.11179	0.952545
chr11:3379262:G>GC	DRAGEN:chr11:3379262:G:GC	RNA_SEQ	GeneMaskActiveScorer(requested_output=RNA_SEQ)	EFO:0002067 total RNA-seq	total RNA-seq	K562			0.00673815	0.568777
chr11:3379262:G>GC	DRAGEN:chr11:3379262:G:GC	RNA_SEQ	GeneMaskActiveScorer(requested_output=RNA_SEQ)	EFO:0002067 total RNA-seq	total RNA-seq	K562			8.42586e-06	0.0577739
chr11:3379262:G>GC	DRAGEN:chr11:3379262:G:GC	RNA_SEQ	GeneMaskActiveScorer(requested_output=RNA_SEQ)	EFO:0002067 total RNA-seq	total RNA-seq	K562			0.00278051	0.494232
chr11:3379262:G>GC	DRAGEN:chr11:3379262:G:GC	RNA_SEQ	GeneMaskActiveScorer(requested_output=RNA_SEQ)	EFO:0002067 total RNA-seq	total RNA-seq	K562			0.000409107	0.328444
chr11:3379262:G>GC	DRAGEN:chr11:3379262:G:GC	RNA_SEQ	GeneMaskActiveScorer(requested_output=RNA_SEQ)	EFO:0002067 total RNA-seq	total RNA-seq	K562			0.00151082	0.448274
chr11:3379262:G>GC	DRAGEN:chr11:3379262:G:GC	RNA_SEQ	GeneMaskActiveScorer(requested_output=RNA_SEQ)	EFO:0002067 total RNA-seq	total RNA-seq	K562			0.00347392	0.517297
chr11:3379262:G>GC	DRAGEN:chr11:3379262:G:GC	RNA_SEQ	GeneMaskActiveScorer(requested_output=RNA_SEQ)	EFO:0002067 total RNA-seq	total RNA-seq	K562			6.02929e-05	0.162722
chr11:3379262:G>GC	DRAGEN:chr11:3379262:G:GC	RNA_SEQ	GeneMaskActiveScorer(requested_output=RNA_SEQ)	EFO:0002067 total RNA-seq	total RNA-seq	K562			0.0763268	0.755936
chr11:3379262:G>GC	DRAGEN:chr11:3379262:G:GC	RNA_SEQ	GeneMaskActiveScorer(requested_output=RNA_SEQ)	EFO:0002067 total RNA-seq	total RNA-seq	K562			0.00460404	0.540288
chr11:3379262:G>GC	DRAGEN:chr11:3379262:G:GC	RNA_SEQ	GeneMaskActiveScorer(requested_output=RNA_SEQ)	EFO:0002067 total RNA-seq	total RNA-seq	K562			0.017863	0.635
chr11:3379262:G>GC	DRAGEN:chr11:3379262:G:GC	RNA_SEQ	GeneMaskActiveScorer(requested_output=RNA_SEQ)	EFO:0002067 total RNA-seq	total RNA-seq	K562			0.000113101	0.20781
chr11:3379262:G>GC	DRAGEN:chr11:3379262:G:GC	RNA_SEQ	GeneMaskActiveScorer(requested_output=RNA_SEQ)	EFO:0002067 total RNA-seq	total RNA-seq	K562			2.396e-05	0.100486
chr11:3379262:G>GC	DRAGEN:chr11:3379262:G:GC	RNA_SEQ	GeneMaskActiveScorer(requested_output=RNA_SEQ)	EFO:0002067 total RNA-seq	total RNA-seq	K562			0.00504874	0.546013
chr11:3379262:G>GC	DRAGEN:chr11:3379262:G:GC	RNA_SEQ	GeneMaskActiveScorer(requested_output=RNA_SEQ)	EFO:0002067 total RNA-seq	total RNA-seq	K562			0.0330127	0.686638
chr11:3379262:G>GC	DRAGEN:chr11:3379262:G:GC	RNA_SEQ	GeneMaskActiveScorer(requested_output=RNA_SEQ)	EFO:0002067 total RNA-seq	total RNA-seq	K562			0.0117882	0.60787
chr11:3379262:G>GC	DRAGEN:chr11:3379262:G:GC	RNA_SEQ	GeneMaskActiveScorer(requested_output=RNA_SEQ)	EFO:0002067 total RNA-seq	total RNA-seq	K562			0.0781836	0.755936
chr11:3379262:G>GC	DRAGEN:chr11:3379262:G:GC	RNA_SEQ	GeneMaskActiveScorer(requested_output=RNA_SEQ)	EFO:0002067 polyA plus RNA-seq	polyA plus RNA-seq	K562			0.392822	0.915011
chr11:3379262:G>GC	DRAGEN:chr11:3379262:G:GC	RNA_SEQ	GeneMaskActiveScorer(requested_output=RNA_SEQ)	EFO:0002067 polyA plus RNA-seq	polyA plus RNA-seq	K562			0.00334006	0.546013
chr11:3379262:G>GC	DRAGEN:chr11:3379262:G:GC	RNA_SEQ	GeneMaskActiveScorer(requested_output=RNA_SEQ)	EFO:0002067 polyA plus RNA-seq	polyA plus RNA-seq	K562			0.782661	0.939662
chr11:3379262:G>GC	DRAGEN:chr11:3379262:G:GC	RNA_SEQ	GeneMaskActiveScorer(requested_output=RNA_SEQ)	EFO:0002067 polyA plus RNA-seq	polyA plus RNA-seq	K562			0.0101842	0.650888
chr11:3379262:G>GC	DRAGEN:chr11:3379262:G:GC	RNA_SEQ	GeneMaskActiveScorer(requested_output=RNA_SEQ)	EFO:0002067 polyA plus RNA-seq	polyA plus RNA-seq	K562			1.05469	0.951491
chr11:3379262:G>GC	DRAGEN:chr11:3379262:G:GC	RNA_SEQ	GeneMaskActiveScorer(requested_output=RNA_SEQ)	EFO:0002067 polyA plus RNA-seq	polyA plus RNA-seq	K562			0.000801837	0.397643
chr11:3379262:G>GC	DRAGEN:chr11:3379262:G:GC	RNA_SEQ	GeneMaskActiveScorer(requested_output=RNA_SEQ)	EFO:0002067 polyA plus RNA-seq	polyA plus RNA-seq	K562			0.00597008	0.596818
chr11:3379262:G>GC	DRAGEN:chr11:3379262:G:GC	RNA_SEQ	GeneMaskActiveScorer(requested_output=RNA_SEQ)	EFO:0002067 polyA plus RNA-seq	polyA plus RNA-seq	K562			0.0947323	0.840397
chr11:3379262:G>GC	DRAGEN:chr11:3379262:G:GC	RNA_SEQ	GeneMaskActiveScorer(requested_output=RNA_SEQ)	EFO:0002067 polyA plus RNA-seq	polyA plus RNA-seq	K562			0.779308	0.939662
chr11:3379262:G>GC	DRAGEN:chr11:3379262:G:GC	RNA_SEQ	GeneMaskActiveScorer(requested_output=RNA_SEQ)	EFO:0002067 polyA plus RNA-seq	polyA plus RNA-seq	K562			0.0333579	0.755936
chr11:3379262:G>GC	DRAGEN:chr11:3379262:G:GC	RNA_SEQ	GeneMaskActiveScorer(requested_output=RNA_SEQ)	EFO:0002067 polyA plus RNA-seq	polyA plus RNA-seq	K562			0.00670824	0.613356
chr11:3379262:G>GC	DRAGEN:chr11:3379262:G:GC	RNA_SEQ	GeneMaskActiveScorer(requested_output=RNA_SEQ)	EFO:0002067 polyA plus RNA-seq	polyA plus RNA-seq	K562			0.00447939	0.574427
chr11:3379262:G>GC	DRAGEN:chr11:3379262:G:GC	RNA_SEQ	GeneMaskActiveScorer(requested_output=RNA_SEQ)	EFO:0002067 polyA plus RNA-seq	polyA plus RNA-seq	K562			2.54092	0.973974
chr11:3379262:G>GC	DRAGEN:chr11:3379262:G:GC	RNA_SEQ	GeneMaskActiveScorer(requested_output=RNA_SEQ)	EFO:0002067 polyA plus RNA-seq	polyA plus RNA-seq	K562			0.0514838	0.795962
chr11:3379262:G>GC	DRAGEN:chr11:3379262:G:GC	RNA_SEQ	GeneMaskActiveScorer(requested_output=RNA_SEQ)	EFO:0002067 polyA plus RNA-seq	polyA plus RNA-seq	K562			0.0011553	0.43689
chr11:3379262:G>GC	DRAGEN:chr11:3379262:G:GC	RNA_SEQ	GeneMaskActiveScorer(requested_output=RNA_SEQ)	EFO:0002067 polyA plus RNA-seq	polyA plus RNA-seq	K562			9.42866e-07	0.00798604
chr11:3379262:G>GC	DRAGEN:chr11:3379262:G:GC	RNA_SEQ	GeneMaskActiveScorer(requested_output=RNA_SEQ)	EFO:0002067 polyA plus RNA-seq	polyA plus RNA-seq	K562			0.00922654	0.645627
chr11:3379262:G>GC	DRAGEN:chr11:3379262:G:GC	RNA_SEQ	GeneMaskActiveScorer(requested_output=RNA_SEQ)	EFO:0002067 polyA plus RNA-seq	polyA plus RNA-seq	K562			9.73804e-05	0.196646
chr11:3379262:G>GC	DRAGEN:chr11:3379262:G:GC	RNA_SEQ	GeneMaskActiveScorer(requested_output=RNA_SEQ)	EFO:0002067 polyA plus RNA-seq	polyA plus RNA-seq	K562			0.230557	0.886291
chr11:3379262:G>GC	DRAGEN:chr11:3379262:G:GC	RNA_SEQ	GeneMaskActiveScorer(requested_output=RNA_SEQ)	EFO:0002067 polyA plus RNA-seq	polyA plus RNA-seq	K562			0.00236837	0.511534
chr11:3379262:G>GC	DRAGEN:chr11:3379262:G:GC	RNA_SEQ	GeneMaskActiveScorer(requested_output=RNA_SEQ)	EFO:0002067 polyA plus RNA-seq	polyA plus RNA-seq	K562			0.000260717	0.275075
chr11:3379262:G>GC	DRAGEN:chr11:3379262:G:GC	RNA_SEQ	GeneMaskActiveScorer(requested_output=RNA_SEQ)	EFO:0002067 polyA plus RNA-seq	polyA plus RNA-seq	K562			0.00154027	0.465447
chr11:3379262:G>GC	DRAGEN:chr11:3379262:G:GC	RNA_SEQ	GeneMaskActiveScorer(requested_output=RNA_SEQ)	EFO:0002067 polyA plus RNA-seq	polyA plus RNA-seq	K562			3.06959	0.977769
chr11:3379262:G>GC	DRAGEN:chr11:3379262:G:GC	RNA_SEQ	GeneMaskActiveScorer(requested_output=RNA_SEQ)	EFO:0002067 polyA plus RNA-seq	polyA plus RNA-seq	K562			0.0102358	0.650888
chr11:3379262:G>GC	DRAGEN:chr11:3379262:G:GC	RNA_SEQ	GeneMaskActiveScorer(requested_output=RNA_SEQ)	EFO:0002067 polyA plus RNA-seq	polyA plus RNA-seq	K562			0.00291389	0.534553
chr11:3379262:G>GC	DRAGEN:chr11:3379262:G:GC	RNA_SEQ	GeneMaskActiveScorer(requested_output=RNA_SEQ)	EFO:0002067 polyA plus RNA-seq	polyA plus RNA-seq	K562			0.446814	0.920241
chr11:3379262:G>GC	DRAGEN:chr11:3379262:G:GC	RNA_SEQ	GeneMaskActiveScorer(requested_output=RNA_SEQ)	EFO:0002067 polyA plus RNA-seq	polyA plus RNA-seq	K562			0.000102147	0.200316
chr11:3379262:G>GC	DRAGEN:chr11:3379262:G:GC	RNA_SEQ	GeneMaskActiveScorer(requested_output=RNA_SEQ)	EFO:0002067 polyA plus RNA-seq	polyA plus RNA-seq	K562			0.00777774	0.62424
chr11:3379262:G>GC	DRAGEN:chr11:3379262:G:GC	RNA_SEQ	GeneMaskActiveScorer(requested_output=RNA_SEQ)	EFO:0002067 polyA plus RNA-seq	polyA plus RNA-seq	K562			0.00305153	0.540288
chr11:3379262:G>GC	DRAGEN:chr11:3379262:G:GC	RNA_SEQ	GeneMaskActiveScorer(requested_output=RNA_SEQ)	EFO:0002067 polyA plus RNA-seq	polyA plus RNA-seq	K562			5.35787e-08	2.19117e-05
chr11:3379262:G>GC	DRAGEN:chr11:3379262:G:GC	RNA_SEQ	GeneMaskActiveScorer(requested_output=RNA_SEQ)	EFO:0002067 polyA plus RNA-seq	polyA plus RNA-seq	K562			0.0821409	0.830893
chr11:3379262:G>GC	DRAGEN:chr11:3379262:G:GC	RNA_SEQ	GeneMaskActiveScorer(requested_output=RNA_SEQ)	EFO:0002067 polyA plus RNA-seq	polyA plus RNA-seq	K562			0.000360978	0.30352
chr11:3379262:G>GC	DRAGEN:chr11:3379262:G:GC	RNA_SEQ	GeneMaskActiveScorer(requested_output=RNA_SEQ)	EFO:0002067 polyA plus RNA-seq	polyA plus RNA-seq	K562			0.000100192	0.200316
chr11:3379262:G>GC	DRAGEN:chr11:3379262:G:GC	RNA_SEQ	GeneMaskActiveScorer(requested_output=RNA_SEQ)	EFO:0002067 polyA plus RNA-seq	polyA plus RNA-seq	K562			0.000475275	0.338701
chr11:3379262:G>GC	DRAGEN:chr11:3379262:G:GC	RNA_SEQ	GeneMaskActiveScorer(requested_output=RNA_SEQ)	EFO:0002067 polyA plus RNA-seq	polyA plus RNA-seq	K562			5.6431e-06	0.0332943
chr11:3379262:G>GC	DRAGEN:chr11:3379262:G:GC	RNA_SEQ	GeneMaskActiveScorer(requested_output=RNA_SEQ)	EFO:0002067 polyA plus RNA-seq	polyA plus RNA-seq	K562			0.00125323	0.442575
chr11:3379262:G>GC	DRAGEN:chr11:3379262:G:GC	RNA_SEQ	GeneMaskActiveScorer(requested_output=RNA_SEQ)	EFO:0002067 polyA plus RNA-seq	polyA plus RNA-seq	K562			2.69482e-05	0.106917
chr11:3379262:G>GC	DRAGEN:chr11:3379262:G:GC	RNA_SEQ	GeneMaskActiveScorer(requested_output=RNA_SEQ)	EFO:0002067 polyA plus RNA-seq	polyA plus RNA-seq	K562			0.00090016	0.408746
chr11:3379262:G>GC	DRAGEN:chr11:3379262:G:GC	RNA_SEQ	GeneMaskActiveScorer(requested_output=RNA_SEQ)	EFO:0002067 polyA plus RNA-seq	polyA plus RNA-seq	K562			6.00181e-06	0.0348119
chr11:3379262:G>GC	DRAGEN:chr11:3379262:G:GC	RNA_SEQ	GeneMaskActiveScorer(requested_output=RNA_SEQ)	EFO:0002067 polyA plus RNA-seq	polyA plus RNA-seq	K562			9.50589e-05	0.196646
chr11:3379262:G>GC	DRAGEN:chr11:3379262:G:GC	RNA_SEQ	GeneMaskActiveScorer(requested_output=RNA_SEQ)	EFO:0002067 polyA plus RNA-seq	polyA plus RNA-seq	K562			0.00254268	0.517297
chr11:3379262:G>GC	DRAGEN:chr11:3379262:G:GC	RNA_SEQ	GeneMaskActiveScorer(requested_output=RNA_SEQ)	EFO:0002067 polyA plus RNA-seq	polyA plus RNA-seq	K562			0.142992	0.863628
chr11:3379262:G>GC	DRAGEN:chr11:3379262:G:GC	RNA_SEQ	GeneMaskActiveScorer(requested_output=RNA_SEQ)	EFO:0002067 polyA plus RNA-seq	polyA plus RNA-seq	K562			0.00140652	0.459712
chr11:3379262:G>GC	DRAGEN:chr11:3379262:G:GC	RNA_SEQ	GeneMaskActiveScorer(requested_output=RNA_SEQ)	EFO:0002067 polyA plus RNA-seq	polyA plus RNA-seq	K562			0.00285351	0.534553
chr11:3379262:G>GC	DRAGEN:chr11:3379262:G:GC	RNA_SEQ	GeneMaskActiveScorer(requested_output=RNA_SEQ)	EFO:0002067 polyA plus RNA-seq	polyA plus RNA-seq	K562			0.000682386	0.381187
chr11:3379262:G>GC	DRAGEN:chr11:3379262:G:GC	RNA_SEQ	GeneMaskActiveScorer(requested_output=RNA_SEQ)	EFO:0002067 polyA plus RNA-seq	polyA plus RNA-seq	K562			0.00471124	0.574427
chr11:3379262:G>GC	DRAGEN:chr11:3379262:G:GC	RNA_SEQ	GeneMaskActiveScorer(requested_output=RNA_SEQ)	EFO:0002067 polyA plus RNA-seq	polyA plus RNA-seq	K562			0.0245302	0.724925
chr11:3379262:G>GC	DRAGEN:chr11:3379262:G:GC	RNA_SEQ	GeneMaskActiveScorer(requested_output=RNA_SEQ)	EFO:0002067 polyA plus RNA-seq	polyA plus RNA-seq	K562			0.000608989	0.370364
chr11:3379262:G>GC	DRAGEN:chr11:3379262:G:GC	RNA_SEQ	GeneMaskActiveScorer(requested_output=RNA_SEQ)	EFO:0002067 polyA plus RNA-seq	polyA plus RNA-seq	K562			0.000232845	0.26597
chr11:3379262:G>GC	DRAGEN:chr11:3379262:G:GC	RNA_SEQ	GeneMaskActiveScorer(requested_output=RNA_SEQ)	EFO:0002067 polyA plus RNA-seq	polyA plus RNA-seq	K562			1.43652e-06	0.0112512
chr11:3379262:G>GC	DRAGEN:chr11:3379262:G:GC	RNA_SEQ	GeneMaskActiveScorer(requested_output=RNA_SEQ)	EFO:0002067 polyA plus RNA-seq	polyA plus RNA-seq	K562			8.61258e-05	0.185941
chr11:3379262:G>GC	DRAGEN:chr11:3379262:G:GC	RNA_SEQ	GeneMaskActiveScorer(requested_output=RNA_SEQ)	EFO:0002067 polyA plus RNA-seq	polyA plus RNA-seq	K562			0.00184517	0.488466
chr11:3379262:G>GC	DRAGEN:chr11:3379262:G:GC	RNA_SEQ	GeneMaskActiveScorer(requested_output=RNA_SEQ)	EFO:0002067 polyA plus RNA-seq	polyA plus RNA-seq	K562			0.00537793	0.591254
chr11:3379262:G>GC	DRAGEN:chr11:3379262:G:GC	RNA_SEQ	GeneMaskActiveScorer(requested_output=RNA_SEQ)	EFO:0002067 polyA plus RNA-seq	polyA plus RNA-seq	K562			0.000853926	0.403182
chr11:3379262:G>GC	DRAGEN:chr11:3379262:G:GC	RNA_SEQ	GeneMaskActiveScorer(requested_output=RNA_SEQ)	EFO:0002067 polyA plus RNA-seq	polyA plus RNA-seq	K562			0.0277459	0.73851
chr11:3379262:G>GC	DRAGEN:chr11:3379262:G:GC	RNA_SEQ	GeneMaskActiveScorer(requested_output=RNA_SEQ)	EFO:0002067 polyA plus RNA-seq	polyA plus RNA-seq	K562			0.0145181	0.681652
chr11:3379262:G>GC	DRAGEN:chr11:3379262:G:GC	RNA_SEQ	GeneMaskActiveScorer(requested_output=RNA_SEQ)	EFO:0002067 polyA plus RNA-seq	polyA plus RNA-seq	K562			0.0308989	0.747323
chr11:3379262:G>GC	DRAGEN:chr11:3379262:G:GC	RNA_SEQ	GeneMaskActiveScorer(requested_output=RNA_SEQ)	EFO:0002067 polyA plus RNA-seq	polyA plus RNA-seq	K562			0.0162549	0.691581
chr11:3379262:G>GC	DRAGEN:chr11:3379262:G:GC	RNA_SEQ	GeneMaskActiveScorer(requested_output=RNA_SEQ)	EFO:0002067 polyA plus RNA-seq	polyA plus RNA-seq	K562			0.000296712	0.284372
chr11:3379262:G>GC	DRAGEN:chr11:3379262:G:GC	RNA_SEQ	GeneMaskActiveScorer(requested_output=RNA_SEQ)	EFO:0002067 polyA plus RNA-seq	polyA plus RNA-seq	K562			0.309599	0.90158
chr11:3379262:G>GC	DRAGEN:chr11:3379262:G:GC	RNA_SEQ	GeneMaskActiveScorer(requested_output=RNA_SEQ)	EFO:0002067 polyA plus RNA-seq	polyA plus RNA-seq	K562			0.00220887	0.505768
chr11:3379262:G>GC	DRAGEN:chr11:3379262:G:GC	RNA_SEQ	GeneMaskActiveScorer(requested_output=RNA_SEQ)	EFO:0002067 polyA plus RNA-seq	polyA plus RNA-seq	K562			0.000303986	0.28909
chr11:3379262:G>GC	DRAGEN:chr11:3379262:G:GC	ATAC	CenterMaskScorer(requested_output=ATAC, width=501, aggregation_type=ACTIVE_SUM)	EFO:0002067 ATAC-seq	ATAC-seq	K562			1116.52	0.999142
chr11:3379262:G>GC	DRAGEN:chr11:3379262:G:GC	DNASE	CenterMaskScorer(requested_output=DNASE, width=501, aggregation_type=ACTIVE_SUM)	EFO:0002067 DNase-seq	DNase-seq	K562			2381.85	0.999393
chr11:3379262:G>GC	DRAGEN:chr11:3379262:G:GC	CHIP_TF	CenterMaskScorer(requested_output=CHIP_TF, width=501, aggregation_type=ACTIVE_SUM)	EFO:0002067 TF ChIP-seq ADNP stably expressing C-terminal eGFP-tagged ADNP	TF ChIP-seq	K562	ADNP		415.5	0.846489
chr11:3379262:G>GC	DRAGEN:chr11:3379262:G:GC	CHIP_TF	CenterMaskScorer(requested_output=CHIP_TF, width=501, aggregation_type=ACTIVE_SUM)	EFO:0002067 TF ChIP-seq AFF1	TF ChIP-seq	K562	AFF1		681	0.982268
chr11:3379262:G>GC	DRAGEN:chr11:3379262:G:GC	CHIP_TF	CenterMaskScorer(requested_output=CHIP_TF, width=501, aggregation_type=ACTIVE_SUM)	EFO:0002067 TF ChIP-seq AFF4 genetically modified (insertion) using CRISPR targeting H. sapiens AFF4	TF ChIP-seq	K562	AFF4		767.5	0.994337
chr11:3379262:G>GC	DRAGEN:chr11:3379262:G:GC	CHIP_TF	CenterMaskScorer(requested_output=CHIP_TF, width=501, aggregation_type=ACTIVE_SUM)	EFO:0002067 TF ChIP-seq AGO1	TF ChIP-seq	K562	AGO1		745.5	0.954588
chr11:3379262:G>GC	DRAGEN:chr11:3379262:G:GC	CHIP_TF	CenterMaskScorer(requested_output=CHIP_TF, width=501, aggregation_type=ACTIVE_SUM)	EFO:0002067 TF ChIP-seq ARID1B	TF ChIP-seq	K562	ARID1B		788	0.981862
chr11:3379262:G>GC	DRAGEN:chr11:3379262:G:GC	CHIP_TF	CenterMaskScorer(requested_output=CHIP_TF, width=501, aggregation_type=ACTIVE_SUM)	EFO:0002067 TF ChIP-seq ARID3A	TF ChIP-seq	K562	ARID3A		2172	0.99956
chr11:3379262:G>GC	DRAGEN:chr11:3379262:G:GC	CHIP_TF	CenterMaskScorer(requested_output=CHIP_TF, width=501, aggregation_type=ACTIVE_SUM)	EFO:0002067 TF ChIP-seq ARID4B genetically modified (insertion) using CRISPR targeting H. sapiens ARID4B	TF ChIP-seq	K562	ARID4B		1090.5	0.993502
chr11:3379262:G>GC	DRAGEN:chr11:3379262:G:GC	CHIP_TF	CenterMaskScorer(requested_output=CHIP_TF, width=501, aggregation_type=ACTIVE_SUM)	EFO:0002067 TF ChIP-seq ARNT	TF ChIP-seq	K562	ARNT		790	0.990411
chr11:3379262:G>GC	DRAGEN:chr11:3379262:G:GC	CHIP_TF	CenterMaskScorer(requested_output=CHIP_TF, width=501, aggregation_type=ACTIVE_SUM)	EFO:0002067 TF ChIP-seq ASH1L	TF ChIP-seq	K562	ASH1L		1748	0.999851
chr11:3379262:G>GC	DRAGEN:chr11:3379262:G:GC	CHIP_TF	CenterMaskScorer(requested_output=CHIP_TF, width=501, aggregation_type=ACTIVE_SUM)	EFO:0002067 TF ChIP-seq ATF1	TF ChIP-seq	K562	ATF1		836	0.997158
chr11:3379262:G>GC	DRAGEN:chr11:3379262:G:GC	CHIP_TF	CenterMaskScorer(requested_output=CHIP_TF, width=501, aggregation_type=ACTIVE_SUM)	EFO:0002067 TF ChIP-seq ATF1 genetically modified (insertion) using CRISPR targeting H. sapiens ATF1	TF ChIP-seq	K562	ATF1		276.625	0.414333
chr11:3379262:G>GC	DRAGEN:chr11:3379262:G:GC	CHIP_TF	CenterMaskScorer(requested_output=CHIP_TF, width=501, aggregation_type=ACTIVE_SUM)	EFO:0002067 TF ChIP-seq ATF1 stably expressing C-terminal eGFP-tagged ATF1	TF ChIP-seq	K562	ATF1		2582	0.997024
chr11:3379262:G>GC	DRAGEN:chr11:3379262:G:GC	CHIP_TF	CenterMaskScorer(requested_output=CHIP_TF, width=501, aggregation_type=ACTIVE_SUM)	EFO:0002067 TF ChIP-seq ATF2	TF ChIP-seq	K562	ATF2		552.5	0.965188
chr11:3379262:G>GC	DRAGEN:chr11:3379262:G:GC	CHIP_TF	CenterMaskScorer(requested_output=CHIP_TF, width=501, aggregation_type=ACTIVE_SUM)	EFO:0002067 TF ChIP-seq ATF3	TF ChIP-seq	K562	ATF3		669	0.963604
chr11:3379262:G>GC	DRAGEN:chr11:3379262:G:GC	CHIP_TF	CenterMaskScorer(requested_output=CHIP_TF, width=501, aggregation_type=ACTIVE_SUM)	EFO:0002067 TF ChIP-seq ATF3 genetically modified (insertion) using CRISPR targeting H. sapiens ATF3	TF ChIP-seq	K562	ATF3		1005	0.992195
chr11:3379262:G>GC	DRAGEN:chr11:3379262:G:GC	CHIP_TF	CenterMaskScorer(requested_output=CHIP_TF, width=501, aggregation_type=ACTIVE_SUM)	EFO:0002067 TF ChIP-seq ATF3 stably expressing C-terminal eGFP-tagged ATF3	TF ChIP-seq	K562	ATF3		689	0.979689
chr11:3379262:G>GC	DRAGEN:chr11:3379262:G:GC	CHIP_TF	CenterMaskScorer(requested_output=CHIP_TF, width=501, aggregation_type=ACTIVE_SUM)	EFO:0002067 TF ChIP-seq ATF4	TF ChIP-seq	K562	ATF4		598.5	0.955578
chr11:3379262:G>GC	DRAGEN:chr11:3379262:G:GC	CHIP_TF	CenterMaskScorer(requested_output=CHIP_TF, width=501, aggregation_type=ACTIVE_SUM)	EFO:0002067 TF ChIP-seq ATF4 genetically modified (insertion) using CRISPR targeting H. sapiens ATF4	TF ChIP-seq	K562	ATF4		993	0.990189
chr11:3379262:G>GC	DRAGEN:chr11:3379262:G:GC	CHIP_TF	CenterMaskScorer(requested_output=CHIP_TF, width=501, aggregation_type=ACTIVE_SUM)	EFO:0002067 TF ChIP-seq ATF7	TF ChIP-seq	K562	ATF7		1477	0.995894
chr11:3379262:G>GC	DRAGEN:chr11:3379262:G:GC	CHIP_TF	CenterMaskScorer(requested_output=CHIP_TF, width=501, aggregation_type=ACTIVE_SUM)	EFO:0002067 TF ChIP-seq BACH1 stably expressing N-terminal eGFP-tagged BACH1	TF ChIP-seq	K562	BACH1		600.5	0.980143
chr11:3379262:G>GC	DRAGEN:chr11:3379262:G:GC	CHIP_TF	CenterMaskScorer(requested_output=CHIP_TF, width=501, aggregation_type=ACTIVE_SUM)	EFO:0002067 TF ChIP-seq BCLAF1	TF ChIP-seq	K562	BCLAF1		945	0.997024
chr11:3379262:G>GC	DRAGEN:chr11:3379262:G:GC	CHIP_TF	CenterMaskScorer(requested_output=CHIP_TF, width=501, aggregation_type=ACTIVE_SUM)	EFO:0002067 TF ChIP-seq BCOR	TF ChIP-seq	K562	BCOR		706.5	0.899514
chr11:3379262:G>GC	DRAGEN:chr11:3379262:G:GC	CHIP_TF	CenterMaskScorer(requested_output=CHIP_TF, width=501, aggregation_type=ACTIVE_SUM)	EFO:0002067 TF ChIP-seq BHLHE40	TF ChIP-seq	K562	BHLHE40		3238	0.996254
chr11:3379262:G>GC	DRAGEN:chr11:3379262:G:GC	CHIP_TF	CenterMaskScorer(requested_output=CHIP_TF, width=501, aggregation_type=ACTIVE_SUM)	EFO:0002067 TF ChIP-seq BRD4	TF ChIP-seq	K562	BRD4		1091	0.992544
chr11:3379262:G>GC	DRAGEN:chr11:3379262:G:GC	CHIP_TF	CenterMaskScorer(requested_output=CHIP_TF, width=501, aggregation_type=ACTIVE_SUM)	EFO:0002067 TF ChIP-seq BRD9	TF ChIP-seq	K562	BRD9		734	0.98417
chr11:3379262:G>GC	DRAGEN:chr11:3379262:G:GC	CHIP_TF	CenterMaskScorer(requested_output=CHIP_TF, width=501, aggregation_type=ACTIVE_SUM)	EFO:0002067 TF ChIP-seq BRF2	TF ChIP-seq	K562	BRF2		241.25	0.448274
chr11:3379262:G>GC	DRAGEN:chr11:3379262:G:GC	CHIP_TF	CenterMaskScorer(requested_output=CHIP_TF, width=501, aggregation_type=ACTIVE_SUM)	EFO:0002067 TF ChIP-seq C11orf30	TF ChIP-seq	K562	C11orf30		1361	0.992544
chr11:3379262:G>GC	DRAGEN:chr11:3379262:G:GC	CHIP_TF	CenterMaskScorer(requested_output=CHIP_TF, width=501, aggregation_type=ACTIVE_SUM)	EFO:0002067 TF ChIP-seq CBFA2T2	TF ChIP-seq	K562	CBFA2T2		721	0.986188
chr11:3379262:G>GC	DRAGEN:chr11:3379262:G:GC	CHIP_TF	CenterMaskScorer(requested_output=CHIP_TF, width=501, aggregation_type=ACTIVE_SUM)	EFO:0002067 TF ChIP-seq CBFA2T3	TF ChIP-seq	K562	CBFA2T3		667	0.972779
chr11:3379262:G>GC	DRAGEN:chr11:3379262:G:GC	CHIP_TF	CenterMaskScorer(requested_output=CHIP_TF, width=501, aggregation_type=ACTIVE_SUM)	EFO:0002067 TF ChIP-seq CBFB genetically modified (insertion) using CRISPR targeting H. sapiens CBFB	TF ChIP-seq	K562	CBFB		643.5	0.863628
chr11:3379262:G>GC	DRAGEN:chr11:3379262:G:GC	CHIP_TF	CenterMaskScorer(requested_output=CHIP_TF, width=501, aggregation_type=ACTIVE_SUM)	EFO:0002067 TF ChIP-seq CBX1	TF ChIP-seq	K562	CBX1		1210	0.994591
chr11:3379262:G>GC	DRAGEN:chr11:3379262:G:GC	CHIP_TF	CenterMaskScorer(requested_output=CHIP_TF, width=501, aggregation_type=ACTIVE_SUM)	EFO:0002067 TF ChIP-seq CBX3	TF ChIP-seq	K562	CBX3		1292	0.994591
chr11:3379262:G>GC	DRAGEN:chr11:3379262:G:GC	CHIP_TF	CenterMaskScorer(requested_output=CHIP_TF, width=501, aggregation_type=ACTIVE_SUM)	EFO:0002067 TF ChIP-seq CC2D1A	TF ChIP-seq	K562	CC2D1A		923	0.991046
chr11:3379262:G>GC	DRAGEN:chr11:3379262:G:GC	CHIP_TF	CenterMaskScorer(requested_output=CHIP_TF, width=501, aggregation_type=ACTIVE_SUM)	EFO:0002067 TF ChIP-seq CEBPB	TF ChIP-seq	K562	CEBPB		1096	0.974553
chr11:3379262:G>GC	DRAGEN:chr11:3379262:G:GC	CHIP_TF	CenterMaskScorer(requested_output=CHIP_TF, width=501, aggregation_type=ACTIVE_SUM)	EFO:0002067 TF ChIP-seq CEBPB stably expressing C-terminal eGFP-tagged CEBPB	TF ChIP-seq	K562	CEBPB		409	0.810542
chr11:3379262:G>GC	DRAGEN:chr11:3379262:G:GC	CHIP_TF	CenterMaskScorer(requested_output=CHIP_TF, width=501, aggregation_type=ACTIVE_SUM)	EFO:0002067 TF ChIP-seq CEBPG genetically modified (insertion) using CRISPR targeting H. sapiens CEBPG	TF ChIP-seq	K562	CEBPG		531.25	0.843467
chr11:3379262:G>GC	DRAGEN:chr11:3379262:G:GC	CHIP_TF	CenterMaskScorer(requested_output=CHIP_TF, width=501, aggregation_type=ACTIVE_SUM)	EFO:0002067 TF ChIP-seq CEBPG stably expressing C-terminal eGFP-tagged CEBPG	TF ChIP-seq	K562	CEBPG		570	0.94705
chr11:3379262:G>GC	DRAGEN:chr11:3379262:G:GC	CHIP_TF	CenterMaskScorer(requested_output=CHIP_TF, width=501, aggregation_type=ACTIVE_SUM)	EFO:0002067 TF ChIP-seq CHAMP1	TF ChIP-seq	K562	CHAMP1		621	0.994714
chr11:3379262:G>GC	DRAGEN:chr11:3379262:G:GC	CHIP_TF	CenterMaskScorer(requested_output=CHIP_TF, width=501, aggregation_type=ACTIVE_SUM)	EFO:0002067 TF ChIP-seq CHD1	TF ChIP-seq	K562	CHD1		1243	0.98587
chr11:3379262:G>GC	DRAGEN:chr11:3379262:G:GC	CHIP_TF	CenterMaskScorer(requested_output=CHIP_TF, width=501, aggregation_type=ACTIVE_SUM)	EFO:0002067 TF ChIP-seq CHD2	TF ChIP-seq	K562	CHD2		5070	0.999181
chr11:3379262:G>GC	DRAGEN:chr11:3379262:G:GC	CHIP_TF	CenterMaskScorer(requested_output=CHIP_TF, width=501, aggregation_type=ACTIVE_SUM)	EFO:0002067 TF ChIP-seq COPS2	TF ChIP-seq	K562	COPS2		313	0.323375
chr11:3379262:G>GC	DRAGEN:chr11:3379262:G:GC	CHIP_TF	CenterMaskScorer(requested_output=CHIP_TF, width=501, aggregation_type=ACTIVE_SUM)	EFO:0002067 TF ChIP-seq CREB1	TF ChIP-seq	K562	CREB1		1137.5	0.994466
chr11:3379262:G>GC	DRAGEN:chr11:3379262:G:GC	CHIP_TF	CenterMaskScorer(requested_output=CHIP_TF, width=501, aggregation_type=ACTIVE_SUM)	EFO:0002067 TF ChIP-seq CREB1 genetically modified (insertion) using CRISPR targeting H. sapiens CREB1	TF ChIP-seq	K562	CREB1		1092.5	0.996254
chr11:3379262:G>GC	DRAGEN:chr11:3379262:G:GC	CHIP_TF	CenterMaskScorer(requested_output=CHIP_TF, width=501, aggregation_type=ACTIVE_SUM)	EFO:0002067 TF ChIP-seq CREB3 stably expressing C-terminal eGFP-tagged CREB3	TF ChIP-seq	K562	CREB3		556	0.959335
chr11:3379262:G>GC	DRAGEN:chr11:3379262:G:GC	CHIP_TF	CenterMaskScorer(requested_output=CHIP_TF, width=501, aggregation_type=ACTIVE_SUM)	EFO:0002067 TF ChIP-seq CREB3L1	TF ChIP-seq	K562	CREB3L1		1151	0.997158
chr11:3379262:G>GC	DRAGEN:chr11:3379262:G:GC	CHIP_TF	CenterMaskScorer(requested_output=CHIP_TF, width=501, aggregation_type=ACTIVE_SUM)	EFO:0002067 TF ChIP-seq CREM	TF ChIP-seq	K562	CREM		2556	0.996583
chr11:3379262:G>GC	DRAGEN:chr11:3379262:G:GC	CHIP_TF	CenterMaskScorer(requested_output=CHIP_TF, width=501, aggregation_type=ACTIVE_SUM)	EFO:0002067 TF ChIP-seq CTBP1	TF ChIP-seq	K562	CTBP1		1037.5	0.9871
chr11:3379262:G>GC	DRAGEN:chr11:3379262:G:GC	CHIP_TF	CenterMaskScorer(requested_output=CHIP_TF, width=501, aggregation_type=ACTIVE_SUM)	EFO:0002067 TF ChIP-seq CTCF	TF ChIP-seq	K562	CTCF		2206	0.986188
chr11:3379262:G>GC	DRAGEN:chr11:3379262:G:GC	CHIP_TF	CenterMaskScorer(requested_output=CHIP_TF, width=501, aggregation_type=ACTIVE_SUM)	EFO:0002067 TF ChIP-seq CUX1 genetically modified (insertion) using CRISPR targeting H. sapiens CUX1	TF ChIP-seq	K562	CUX1		497	0.977769
chr11:3379262:G>GC	DRAGEN:chr11:3379262:G:GC	CHIP_TF	CenterMaskScorer(requested_output=CHIP_TF, width=501, aggregation_type=ACTIVE_SUM)	EFO:0002067 TF ChIP-seq CXXC5 genetically modified (insertion) using CRISPR targeting H. sapiens CXXC5	TF ChIP-seq	K562	CXXC5		3250	0.996423
chr11:3379262:G>GC	DRAGEN:chr11:3379262:G:GC	CHIP_TF	CenterMaskScorer(requested_output=CHIP_TF, width=501, aggregation_type=ACTIVE_SUM)	EFO:0002067 TF ChIP-seq DACH1	TF ChIP-seq	K562	DACH1		704	0.992195
chr11:3379262:G>GC	DRAGEN:chr11:3379262:G:GC	CHIP_TF	CenterMaskScorer(requested_output=CHIP_TF, width=501, aggregation_type=ACTIVE_SUM)	EFO:0002067 TF ChIP-seq DDX20	TF ChIP-seq	K562	DDX20		3600	0.999851
chr11:3379262:G>GC	DRAGEN:chr11:3379262:G:GC	CHIP_TF	CenterMaskScorer(requested_output=CHIP_TF, width=501, aggregation_type=ACTIVE_SUM)	EFO:0002067 TF ChIP-seq DEAF1	TF ChIP-seq	K562	DEAF1		1041	0.999379
chr11:3379262:G>GC	DRAGEN:chr11:3379262:G:GC	CHIP_TF	CenterMaskScorer(requested_output=CHIP_TF, width=501, aggregation_type=ACTIVE_SUM)	EFO:0002067 TF ChIP-seq DEAF1 genetically modified (insertion) using CRISPR targeting H. sapiens DEAF1	TF ChIP-seq	K562	DEAF1		799	0.990839
chr11:3379262:G>GC	DRAGEN:chr11:3379262:G:GC	CHIP_TF	CenterMaskScorer(requested_output=CHIP_TF, width=501, aggregation_type=ACTIVE_SUM)	EFO:0002067 TF ChIP-seq DIDO1 stably expressing C-terminal eGFP-tagged DIDO1	TF ChIP-seq	K562	DIDO1		1094	0.998508
chr11:3379262:G>GC	DRAGEN:chr11:3379262:G:GC	CHIP_TF	CenterMaskScorer(requested_output=CHIP_TF, width=501, aggregation_type=ACTIVE_SUM)	EFO:0002067 TF ChIP-seq DMBX1 genetically modified (insertion) using CRISPR targeting H. sapiens DMBX1	TF ChIP-seq	K562	DMBX1		964	0.983055
chr11:3379262:G>GC	DRAGEN:chr11:3379262:G:GC	CHIP_TF	CenterMaskScorer(requested_output=CHIP_TF, width=501, aggregation_type=ACTIVE_SUM)	EFO:0002067 TF ChIP-seq DPF2	TF ChIP-seq	K562	DPF2		1028	0.976744
chr11:3379262:G>GC	DRAGEN:chr11:3379262:G:GC	CHIP_TF	CenterMaskScorer(requested_output=CHIP_TF, width=501, aggregation_type=ACTIVE_SUM)	EFO:0002067 TF ChIP-seq E2F1	TF ChIP-seq	K562	E2F1		917	0.99864
chr11:3379262:G>GC	DRAGEN:chr11:3379262:G:GC	CHIP_TF	CenterMaskScorer(requested_output=CHIP_TF, width=501, aggregation_type=ACTIVE_SUM)	EFO:0002067 TF ChIP-seq E2F1 genetically modified (insertion) using CRISPR targeting H. sapiens E2F1	TF ChIP-seq	K562	E2F1		992	0.993351
chr11:3379262:G>GC	DRAGEN:chr11:3379262:G:GC	CHIP_TF	CenterMaskScorer(requested_output=CHIP_TF, width=501, aggregation_type=ACTIVE_SUM)	EFO:0002067 TF ChIP-seq E2F5 genetically modified (insertion) using CRISPR targeting H. sapiens E2F5	TF ChIP-seq	K562	E2F5		696	0.990189
chr11:3379262:G>GC	DRAGEN:chr11:3379262:G:GC	CHIP_TF	CenterMaskScorer(requested_output=CHIP_TF, width=501, aggregation_type=ACTIVE_SUM)	EFO:0002067 TF ChIP-seq E2F8	TF ChIP-seq	K562	E2F8		1426	0.998894
chr11:3379262:G>GC	DRAGEN:chr11:3379262:G:GC	CHIP_TF	CenterMaskScorer(requested_output=CHIP_TF, width=501, aggregation_type=ACTIVE_SUM)	EFO:0002067 TF ChIP-seq E4F1	TF ChIP-seq	K562	E4F1		3538	0.99956
chr11:3379262:G>GC	DRAGEN:chr11:3379262:G:GC	CHIP_TF	CenterMaskScorer(requested_output=CHIP_TF, width=501, aggregation_type=ACTIVE_SUM)	EFO:0002067 TF ChIP-seq EGR1	TF ChIP-seq	K562	EGR1		959	0.984873
chr11:3379262:G>GC	DRAGEN:chr11:3379262:G:GC	CHIP_TF	CenterMaskScorer(requested_output=CHIP_TF, width=501, aggregation_type=ACTIVE_SUM)	EFO:0002067 TF ChIP-seq EHMT2	TF ChIP-seq	K562	EHMT2		584	0.925176
chr11:3379262:G>GC	DRAGEN:chr11:3379262:G:GC	CHIP_TF	CenterMaskScorer(requested_output=CHIP_TF, width=501, aggregation_type=ACTIVE_SUM)	EFO:0002067 TF ChIP-seq ELF1	TF ChIP-seq	K562	ELF1		2758	0.999848
chr11:3379262:G>GC	DRAGEN:chr11:3379262:G:GC	CHIP_TF	CenterMaskScorer(requested_output=CHIP_TF, width=501, aggregation_type=ACTIVE_SUM)	EFO:0002067 TF ChIP-seq ELF1 genetically modified (insertion) using CRISPR targeting H. sapiens ELF1	TF ChIP-seq	K562	ELF1		1699	0.99956
chr11:3379262:G>GC	DRAGEN:chr11:3379262:G:GC	CHIP_TF	CenterMaskScorer(requested_output=CHIP_TF, width=501, aggregation_type=ACTIVE_SUM)	EFO:0002067 TF ChIP-seq ELF1 stably expressing C-terminal eGFP-tagged ELF1	TF ChIP-seq	K562	ELF1		1989	0.999808
chr11:3379262:G>GC	DRAGEN:chr11:3379262:G:GC	CHIP_TF	CenterMaskScorer(requested_output=CHIP_TF, width=501, aggregation_type=ACTIVE_SUM)	EFO:0002067 TF ChIP-seq ELF4	TF ChIP-seq	K562	ELF4		3238	0.999825
chr11:3379262:G>GC	DRAGEN:chr11:3379262:G:GC	CHIP_TF	CenterMaskScorer(requested_output=CHIP_TF, width=501, aggregation_type=ACTIVE_SUM)	EFO:0002067 TF ChIP-seq ELF4 genetically modified (insertion) using CRISPR targeting H. sapiens ELF4	TF ChIP-seq	K562	ELF4		1230	0.996661
chr11:3379262:G>GC	DRAGEN:chr11:3379262:G:GC	CHIP_TF	CenterMaskScorer(requested_output=CHIP_TF, width=501, aggregation_type=ACTIVE_SUM)	EFO:0002067 TF ChIP-seq EP300	TF ChIP-seq	K562	EP300		2686	0.997024
chr11:3379262:G>GC	DRAGEN:chr11:3379262:G:GC	CHIP_TF	CenterMaskScorer(requested_output=CHIP_TF, width=501, aggregation_type=ACTIVE_SUM)	EFO:0002067 TF ChIP-seq EP400	TF ChIP-seq	K562	EP400		1547	0.998894
chr11:3379262:G>GC	DRAGEN:chr11:3379262:G:GC	CHIP_TF	CenterMaskScorer(requested_output=CHIP_TF, width=501, aggregation_type=ACTIVE_SUM)	EFO:0002067 TF ChIP-seq ESRRA	TF ChIP-seq	K562	ESRRA		1268	0.996504
chr11:3379262:G>GC	DRAGEN:chr11:3379262:G:GC	CHIP_TF	CenterMaskScorer(requested_output=CHIP_TF, width=501, aggregation_type=ACTIVE_SUM)	EFO:0002067 TF ChIP-seq ETS1	TF ChIP-seq	K562	ETS1		1606.5	0.993793
chr11:3379262:G>GC	DRAGEN:chr11:3379262:G:GC	CHIP_TF	CenterMaskScorer(requested_output=CHIP_TF, width=501, aggregation_type=ACTIVE_SUM)	EFO:0002067 TF ChIP-seq ETV1 stably expressing C-terminal eGFP-tagged ETV1	TF ChIP-seq	K562	ETV1		2149	0.999667
chr11:3379262:G>GC	DRAGEN:chr11:3379262:G:GC	CHIP_TF	CenterMaskScorer(requested_output=CHIP_TF, width=501, aggregation_type=ACTIVE_SUM)	EFO:0002067 TF ChIP-seq ETV5 genetically modified (insertion) using CRISPR targeting H. sapiens ETV5	TF ChIP-seq	K562	ETV5		1604	0.999334
chr11:3379262:G>GC	DRAGEN:chr11:3379262:G:GC	CHIP_TF	CenterMaskScorer(requested_output=CHIP_TF, width=501, aggregation_type=ACTIVE_SUM)	EFO:0002067 TF ChIP-seq ETV6	TF ChIP-seq	K562	ETV6		874.5	0.998869
chr11:3379262:G>GC	DRAGEN:chr11:3379262:G:GC	CHIP_TF	CenterMaskScorer(requested_output=CHIP_TF, width=501, aggregation_type=ACTIVE_SUM)	EFO:0002067 TF ChIP-seq FOSL1	TF ChIP-seq	K562	FOSL1		760.5	0.979225
chr11:3379262:G>GC	DRAGEN:chr11:3379262:G:GC	CHIP_TF	CenterMaskScorer(requested_output=CHIP_TF, width=501, aggregation_type=ACTIVE_SUM)	EFO:0002067 TF ChIP-seq FOSL1 stably expressing C-terminal eGFP-tagged FOSL1	TF ChIP-seq	K562	FOSL1		784	0.979225
chr11:3379262:G>GC	DRAGEN:chr11:3379262:G:GC	CHIP_TF	CenterMaskScorer(requested_output=CHIP_TF, width=501, aggregation_type=ACTIVE_SUM)	EFO:0002067 TF ChIP-seq FOXA3 genetically modified (insertion) using CRISPR targeting H. sapiens FOXA3	TF ChIP-seq	K562	FOXA3		835	0.997347
chr11:3379262:G>GC	DRAGEN:chr11:3379262:G:GC	CHIP_TF	CenterMaskScorer(requested_output=CHIP_TF, width=501, aggregation_type=ACTIVE_SUM)	EFO:0002067 TF ChIP-seq FOXJ2 stably expressing C-terminal eGFP-tagged FOXJ2	TF ChIP-seq	K562	FOXJ2		670	0.995601
chr11:3379262:G>GC	DRAGEN:chr11:3379262:G:GC	CHIP_TF	CenterMaskScorer(requested_output=CHIP_TF, width=501, aggregation_type=ACTIVE_SUM)	EFO:0002067 TF ChIP-seq FOXK2	TF ChIP-seq	K562	FOXK2		1472	0.999459
chr11:3379262:G>GC	DRAGEN:chr11:3379262:G:GC	CHIP_TF	CenterMaskScorer(requested_output=CHIP_TF, width=501, aggregation_type=ACTIVE_SUM)	EFO:0002067 TF ChIP-seq FOXM1	TF ChIP-seq	K562	FOXM1		1029	0.997408
chr11:3379262:G>GC	DRAGEN:chr11:3379262:G:GC	CHIP_TF	CenterMaskScorer(requested_output=CHIP_TF, width=501, aggregation_type=ACTIVE_SUM)	EFO:0002067 TF ChIP-seq FOXM1 genetically modified (insertion) using CRISPR targeting H. sapiens FOXM1	TF ChIP-seq	K562	FOXM1		686.5	0.988489
chr11:3379262:G>GC	DRAGEN:chr11:3379262:G:GC	CHIP_TF	CenterMaskScorer(requested_output=CHIP_TF, width=501, aggregation_type=ACTIVE_SUM)	EFO:0002067 TF ChIP-seq FOXP1 genetically modified (insertion) using CRISPR targeting H. sapiens FOXP1	TF ChIP-seq	K562	FOXP1		778.25	0.988489
chr11:3379262:G>GC	DRAGEN:chr11:3379262:G:GC	CHIP_TF	CenterMaskScorer(requested_output=CHIP_TF, width=501, aggregation_type=ACTIVE_SUM)	EFO:0002067 TF ChIP-seq GABPA stably expressing C-terminal eGFP-tagged GABPA	TF ChIP-seq	K562	GABPA		5872	0.999617
chr11:3379262:G>GC	DRAGEN:chr11:3379262:G:GC	CHIP_TF	CenterMaskScorer(requested_output=CHIP_TF, width=501, aggregation_type=ACTIVE_SUM)	EFO:0002067 TF ChIP-seq GABPB1	TF ChIP-seq	K562	GABPB1		23456	0.999634
chr11:3379262:G>GC	DRAGEN:chr11:3379262:G:GC	CHIP_TF	CenterMaskScorer(requested_output=CHIP_TF, width=501, aggregation_type=ACTIVE_SUM)	EFO:0002067 TF ChIP-seq GABPB1 genetically modified (insertion) using CRISPR targeting H. sapiens GABPB1	TF ChIP-seq	K562	GABPB1		3388	0.99954
chr11:3379262:G>GC	DRAGEN:chr11:3379262:G:GC	CHIP_TF	CenterMaskScorer(requested_output=CHIP_TF, width=501, aggregation_type=ACTIVE_SUM)	EFO:0002067 TF ChIP-seq GATA1	TF ChIP-seq	K562	GATA1		1174	0.995987
chr11:3379262:G>GC	DRAGEN:chr11:3379262:G:GC	CHIP_TF	CenterMaskScorer(requested_output=CHIP_TF, width=501, aggregation_type=ACTIVE_SUM)	EFO:0002067 TF ChIP-seq GATA2	TF ChIP-seq	K562	GATA2		635.5	0.985213
chr11:3379262:G>GC	DRAGEN:chr11:3379262:G:GC	CHIP_TF	CenterMaskScorer(requested_output=CHIP_TF, width=501, aggregation_type=ACTIVE_SUM)	EFO:0002067 TF ChIP-seq GATA2 genetically modified (insertion) using CRISPR targeting H. sapiens GATA2	TF ChIP-seq	K562	GATA2		571	0.981447
chr11:3379262:G>GC	DRAGEN:chr11:3379262:G:GC	CHIP_TF	CenterMaskScorer(requested_output=CHIP_TF, width=501, aggregation_type=ACTIVE_SUM)	EFO:0002067 TF ChIP-seq GATAD2A	TF ChIP-seq	K562	GATAD2A		489	0.903609
chr11:3379262:G>GC	DRAGEN:chr11:3379262:G:GC	CHIP_TF	CenterMaskScorer(requested_output=CHIP_TF, width=501, aggregation_type=ACTIVE_SUM)	EFO:0002067 TF ChIP-seq GATAD2B	TF ChIP-seq	K562	GATAD2B		643	0.993197
chr11:3379262:G>GC	DRAGEN:chr11:3379262:G:GC	CHIP_TF	CenterMaskScorer(requested_output=CHIP_TF, width=501, aggregation_type=ACTIVE_SUM)	EFO:0002067 TF ChIP-seq GMEB1	TF ChIP-seq	K562	GMEB1		774	0.990839
chr11:3379262:G>GC	DRAGEN:chr11:3379262:G:GC	CHIP_TF	CenterMaskScorer(requested_output=CHIP_TF, width=501, aggregation_type=ACTIVE_SUM)	EFO:0002067 TF ChIP-seq GMEB1 genetically modified (insertion) using CRISPR targeting H. sapiens GMEB1	TF ChIP-seq	K562	GMEB1		778.5	0.989251
chr11:3379262:G>GC	DRAGEN:chr11:3379262:G:GC	CHIP_TF	CenterMaskScorer(requested_output=CHIP_TF, width=501, aggregation_type=ACTIVE_SUM)	EFO:0002067 TF ChIP-seq GTF2E2 stably expressing C-terminal eGFP-tagged GTF2E2	TF ChIP-seq	K562	GTF2E2		832	0.998508
chr11:3379262:G>GC	DRAGEN:chr11:3379262:G:GC	CHIP_TF	CenterMaskScorer(requested_output=CHIP_TF, width=501, aggregation_type=ACTIVE_SUM)	EFO:0002067 TF ChIP-seq GTF2F1	TF ChIP-seq	K562	GTF2F1		888	0.995894
chr11:3379262:G>GC	DRAGEN:chr11:3379262:G:GC	CHIP_TF	CenterMaskScorer(requested_output=CHIP_TF, width=501, aggregation_type=ACTIVE_SUM)	EFO:0002067 TF ChIP-seq GTF2I genetically modified (insertion) using CRISPR targeting H. sapiens GTF2I	TF ChIP-seq	K562	GTF2I		632	0.886291
chr11:3379262:G>GC	DRAGEN:chr11:3379262:G:GC	CHIP_TF	CenterMaskScorer(requested_output=CHIP_TF, width=501, aggregation_type=ACTIVE_SUM)	EFO:0002067 TF ChIP-seq HCFC1	TF ChIP-seq	K562	HCFC1		4950	0.997793
chr11:3379262:G>GC	DRAGEN:chr11:3379262:G:GC	CHIP_TF	CenterMaskScorer(requested_output=CHIP_TF, width=501, aggregation_type=ACTIVE_SUM)	EFO:0002067 TF ChIP-seq HDAC1	TF ChIP-seq	K562	HDAC1		1235.75	0.989493
chr11:3379262:G>GC	DRAGEN:chr11:3379262:G:GC	CHIP_TF	CenterMaskScorer(requested_output=CHIP_TF, width=501, aggregation_type=ACTIVE_SUM)	EFO:0002067 TF ChIP-seq HDAC2	TF ChIP-seq	K562	HDAC2		1106	0.9871
chr11:3379262:G>GC	DRAGEN:chr11:3379262:G:GC	CHIP_TF	CenterMaskScorer(requested_output=CHIP_TF, width=501, aggregation_type=ACTIVE_SUM)	EFO:0002067 TF ChIP-seq HDAC3	TF ChIP-seq	K562	HDAC3		528.5	0.979225
chr11:3379262:G>GC	DRAGEN:chr11:3379262:G:GC	CHIP_TF	CenterMaskScorer(requested_output=CHIP_TF, width=501, aggregation_type=ACTIVE_SUM)	EFO:0002067 TF ChIP-seq HDGF	TF ChIP-seq	K562	HDGF		552	0.799684
chr11:3379262:G>GC	DRAGEN:chr11:3379262:G:GC	CHIP_TF	CenterMaskScorer(requested_output=CHIP_TF, width=501, aggregation_type=ACTIVE_SUM)	EFO:0002067 TF ChIP-seq HES1	TF ChIP-seq	K562	HES1		775	0.995499
chr11:3379262:G>GC	DRAGEN:chr11:3379262:G:GC	CHIP_TF	CenterMaskScorer(requested_output=CHIP_TF, width=501, aggregation_type=ACTIVE_SUM)	EFO:0002067 TF ChIP-seq HINFP stably expressing C-terminal eGFP-tagged HINFP	TF ChIP-seq	K562	HINFP		603	0.989493
chr11:3379262:G>GC	DRAGEN:chr11:3379262:G:GC	CHIP_TF	CenterMaskScorer(requested_output=CHIP_TF, width=501, aggregation_type=ACTIVE_SUM)	EFO:0002067 TF ChIP-seq HLTF	TF ChIP-seq	K562	HLTF		567	0.897409
chr11:3379262:G>GC	DRAGEN:chr11:3379262:G:GC	CHIP_TF	CenterMaskScorer(requested_output=CHIP_TF, width=501, aggregation_type=ACTIVE_SUM)	EFO:0002067 TF ChIP-seq HMBOX1	TF ChIP-seq	K562	HMBOX1		671.5	0.982268
chr11:3379262:G>GC	DRAGEN:chr11:3379262:G:GC	CHIP_TF	CenterMaskScorer(requested_output=CHIP_TF, width=501, aggregation_type=ACTIVE_SUM)	EFO:0002067 TF ChIP-seq HMG20A genetically modified (insertion) using CRISPR targeting H. sapiens HMG20A	TF ChIP-seq	K562	HMG20A		823	0.992195
chr11:3379262:G>GC	DRAGEN:chr11:3379262:G:GC	CHIP_TF	CenterMaskScorer(requested_output=CHIP_TF, width=501, aggregation_type=ACTIVE_SUM)	EFO:0002067 TF ChIP-seq HMGXB4 genetically modified (insertion) using CRISPR targeting H. sapiens HMGXB4	TF ChIP-seq	K562	HMGXB4		916	0.990411
chr11:3379262:G>GC	DRAGEN:chr11:3379262:G:GC	CHIP_TF	CenterMaskScorer(requested_output=CHIP_TF, width=501, aggregation_type=ACTIVE_SUM)	EFO:0002067 TF ChIP-seq HNRNPL	TF ChIP-seq	K562	HNRNPL		551	0.970225
chr11:3379262:G>GC	DRAGEN:chr11:3379262:G:GC	CHIP_TF	CenterMaskScorer(requested_output=CHIP_TF, width=501, aggregation_type=ACTIVE_SUM)	EFO:0002067 TF ChIP-seq ID3 stably expressing C-terminal eGFP-tagged ID3	TF ChIP-seq	K562	ID3		647.5	0.938341
chr11:3379262:G>GC	DRAGEN:chr11:3379262:G:GC	CHIP_TF	CenterMaskScorer(requested_output=CHIP_TF, width=501, aggregation_type=ACTIVE_SUM)	EFO:0002067 TF ChIP-seq IKZF1	TF ChIP-seq	K562	IKZF1		924	0.968863
chr11:3379262:G>GC	DRAGEN:chr11:3379262:G:GC	CHIP_TF	CenterMaskScorer(requested_output=CHIP_TF, width=501, aggregation_type=ACTIVE_SUM)	EFO:0002067 TF ChIP-seq IRF1 stably expressing C-terminal eGFP-tagged IRF1	TF ChIP-seq	K562	IRF1		457.5	0.858102
chr11:3379262:G>GC	DRAGEN:chr11:3379262:G:GC	CHIP_TF	CenterMaskScorer(requested_output=CHIP_TF, width=501, aggregation_type=ACTIVE_SUM)	EFO:0002067 TF ChIP-seq IRF2	TF ChIP-seq	K562	IRF2		1472	0.996661
chr11:3379262:G>GC	DRAGEN:chr11:3379262:G:GC	CHIP_TF	CenterMaskScorer(requested_output=CHIP_TF, width=501, aggregation_type=ACTIVE_SUM)	EFO:0002067 TF ChIP-seq JUN	TF ChIP-seq	K562	JUN		2548	0.995894
chr11:3379262:G>GC	DRAGEN:chr11:3379262:G:GC	CHIP_TF	CenterMaskScorer(requested_output=CHIP_TF, width=501, aggregation_type=ACTIVE_SUM)	EFO:0002067 TF ChIP-seq JUND	TF ChIP-seq	K562	JUND		4310	0.996661
chr11:3379262:G>GC	DRAGEN:chr11:3379262:G:GC	CHIP_TF	CenterMaskScorer(requested_output=CHIP_TF, width=501, aggregation_type=ACTIVE_SUM)	EFO:0002067 TF ChIP-seq JUND stably expressing JUND	TF ChIP-seq	K562	JUND		1062	0.982268
chr11:3379262:G>GC	DRAGEN:chr11:3379262:G:GC	CHIP_TF	CenterMaskScorer(requested_output=CHIP_TF, width=501, aggregation_type=ACTIVE_SUM)	EFO:0002067 TF ChIP-seq KAT7 genetically modified (insertion) using CRISPR targeting H. sapiens KAT7	TF ChIP-seq	K562	KAT7		690.5	0.98973
chr11:3379262:G>GC	DRAGEN:chr11:3379262:G:GC	CHIP_TF	CenterMaskScorer(requested_output=CHIP_TF, width=501, aggregation_type=ACTIVE_SUM)	EFO:0002067 TF ChIP-seq KDM1A	TF ChIP-seq	K562	KDM1A		492.5	0.9132
chr11:3379262:G>GC	DRAGEN:chr11:3379262:G:GC	CHIP_TF	CenterMaskScorer(requested_output=CHIP_TF, width=501, aggregation_type=ACTIVE_SUM)	EFO:0002067 TF ChIP-seq KDM4B	TF ChIP-seq	K562	KDM4B		1532	0.997408
chr11:3379262:G>GC	DRAGEN:chr11:3379262:G:GC	CHIP_TF	CenterMaskScorer(requested_output=CHIP_TF, width=501, aggregation_type=ACTIVE_SUM)	EFO:0002067 TF ChIP-seq KLF16	TF ChIP-seq	K562	KLF16		760	0.993039
chr11:3379262:G>GC	DRAGEN:chr11:3379262:G:GC	CHIP_TF	CenterMaskScorer(requested_output=CHIP_TF, width=501, aggregation_type=ACTIVE_SUM)	EFO:0002067 TF ChIP-seq L3MBTL2	TF ChIP-seq	K562	L3MBTL2		1696	0.994466
chr11:3379262:G>GC	DRAGEN:chr11:3379262:G:GC	CHIP_TF	CenterMaskScorer(requested_output=CHIP_TF, width=501, aggregation_type=ACTIVE_SUM)	EFO:0002067 TF ChIP-seq LCOR genetically modified (insertion) using CRISPR targeting H. sapiens LCOR	TF ChIP-seq	K562	LCOR		1021.5	0.997941
chr11:3379262:G>GC	DRAGEN:chr11:3379262:G:GC	CHIP_TF	CenterMaskScorer(requested_output=CHIP_TF, width=501, aggregation_type=ACTIVE_SUM)	EFO:0002067 TF ChIP-seq LEF1	TF ChIP-seq	K562	LEF1		833	0.995287
chr11:3379262:G>GC	DRAGEN:chr11:3379262:G:GC	CHIP_TF	CenterMaskScorer(requested_output=CHIP_TF, width=501, aggregation_type=ACTIVE_SUM)	EFO:0002067 TF ChIP-seq MAFF	TF ChIP-seq	K562	MAFF		896	0.989003
chr11:3379262:G>GC	DRAGEN:chr11:3379262:G:GC	CHIP_TF	CenterMaskScorer(requested_output=CHIP_TF, width=501, aggregation_type=ACTIVE_SUM)	EFO:0002067 TF ChIP-seq MAFG stably expressing C-terminal eGFP-tagged MAFG	TF ChIP-seq	K562	MAFG		599.5	0.970225
chr11:3379262:G>GC	DRAGEN:chr11:3379262:G:GC	CHIP_TF	CenterMaskScorer(requested_output=CHIP_TF, width=501, aggregation_type=ACTIVE_SUM)	EFO:0002067 TF ChIP-seq MAFK	TF ChIP-seq	K562	MAFK		1368	0.994951
chr11:3379262:G>GC	DRAGEN:chr11:3379262:G:GC	CHIP_TF	CenterMaskScorer(requested_output=CHIP_TF, width=501, aggregation_type=ACTIVE_SUM)	EFO:0002067 TF ChIP-seq MAX	TF ChIP-seq	K562	MAX		10388	0.995601
chr11:3379262:G>GC	DRAGEN:chr11:3379262:G:GC	CHIP_TF	CenterMaskScorer(requested_output=CHIP_TF, width=501, aggregation_type=ACTIVE_SUM)	EFO:0002067 TF ChIP-seq MAX genetically modified (insertion) using CRISPR targeting H. sapiens MAX	TF ChIP-seq	K562	MAX		1611.5	0.992014
chr11:3379262:G>GC	DRAGEN:chr11:3379262:G:GC	CHIP_TF	CenterMaskScorer(requested_output=CHIP_TF, width=501, aggregation_type=ACTIVE_SUM)	EFO:0002067 TF ChIP-seq MAZ	TF ChIP-seq	K562	MAZ		5264	0.995394
chr11:3379262:G>GC	DRAGEN:chr11:3379262:G:GC	CHIP_TF	CenterMaskScorer(requested_output=CHIP_TF, width=501, aggregation_type=ACTIVE_SUM)	EFO:0002067 TF ChIP-seq MAZ genetically modified (insertion) using CRISPR targeting H. sapiens MAZ	TF ChIP-seq	K562	MAZ		1617	0.992371
chr11:3379262:G>GC	DRAGEN:chr11:3379262:G:GC	CHIP_TF	CenterMaskScorer(requested_output=CHIP_TF, width=501, aggregation_type=ACTIVE_SUM)	EFO:0002067 TF ChIP-seq MBD2	TF ChIP-seq	K562	MBD2		2120	0.999659
chr11:3379262:G>GC	DRAGEN:chr11:3379262:G:GC	CHIP_TF	CenterMaskScorer(requested_output=CHIP_TF, width=501, aggregation_type=ACTIVE_SUM)	EFO:0002067 TF ChIP-seq MCM5	TF ChIP-seq	K562	MCM5		248.75	0.193027
chr11:3379262:G>GC	DRAGEN:chr11:3379262:G:GC	CHIP_TF	CenterMaskScorer(requested_output=CHIP_TF, width=501, aggregation_type=ACTIVE_SUM)	EFO:0002067 TF ChIP-seq MEF2A	TF ChIP-seq	K562	MEF2A		611	0.994071
chr11:3379262:G>GC	DRAGEN:chr11:3379262:G:GC	CHIP_TF	CenterMaskScorer(requested_output=CHIP_TF, width=501, aggregation_type=ACTIVE_SUM)	EFO:0002067 TF ChIP-seq MEF2D stably expressing C-terminal eGFP-tagged MEF2D	TF ChIP-seq	K562	MEF2D		627	0.969552
chr11:3379262:G>GC	DRAGEN:chr11:3379262:G:GC	CHIP_TF	CenterMaskScorer(requested_output=CHIP_TF, width=501, aggregation_type=ACTIVE_SUM)	EFO:0002067 TF ChIP-seq MEIS2	TF ChIP-seq	K562	MEIS2		1901	0.998869
chr11:3379262:G>GC	DRAGEN:chr11:3379262:G:GC	CHIP_TF	CenterMaskScorer(requested_output=CHIP_TF, width=501, aggregation_type=ACTIVE_SUM)	EFO:0002067 TF ChIP-seq MGA	TF ChIP-seq	K562	MGA		848	0.994206
chr11:3379262:G>GC	DRAGEN:chr11:3379262:G:GC	CHIP_TF	CenterMaskScorer(requested_output=CHIP_TF, width=501, aggregation_type=ACTIVE_SUM)	EFO:0002067 TF ChIP-seq MIER1	TF ChIP-seq	K562	MIER1		553	0.915011
chr11:3379262:G>GC	DRAGEN:chr11:3379262:G:GC	CHIP_TF	CenterMaskScorer(requested_output=CHIP_TF, width=501, aggregation_type=ACTIVE_SUM)	EFO:0002067 TF ChIP-seq MITF	TF ChIP-seq	K562	MITF		888	0.996254
chr11:3379262:G>GC	DRAGEN:chr11:3379262:G:GC	CHIP_TF	CenterMaskScorer(requested_output=CHIP_TF, width=501, aggregation_type=ACTIVE_SUM)	EFO:0002067 TF ChIP-seq MLLT1	TF ChIP-seq	K562	MLLT1		793	0.98417
chr11:3379262:G>GC	DRAGEN:chr11:3379262:G:GC	CHIP_TF	CenterMaskScorer(requested_output=CHIP_TF, width=501, aggregation_type=ACTIVE_SUM)	EFO:0002067 TF ChIP-seq MNT	TF ChIP-seq	K562	MNT		1750	0.998575
chr11:3379262:G>GC	DRAGEN:chr11:3379262:G:GC	CHIP_TF	CenterMaskScorer(requested_output=CHIP_TF, width=501, aggregation_type=ACTIVE_SUM)	EFO:0002067 TF ChIP-seq MTA1	TF ChIP-seq	K562	MTA1		582	0.925176
chr11:3379262:G>GC	DRAGEN:chr11:3379262:G:GC	CHIP_TF	CenterMaskScorer(requested_output=CHIP_TF, width=501, aggregation_type=ACTIVE_SUM)	EFO:0002067 TF ChIP-seq MTA2	TF ChIP-seq	K562	MTA2		671	0.949316
chr11:3379262:G>GC	DRAGEN:chr11:3379262:G:GC	CHIP_TF	CenterMaskScorer(requested_output=CHIP_TF, width=501, aggregation_type=ACTIVE_SUM)	EFO:0002067 TF ChIP-seq MTA3	TF ChIP-seq	K562	MTA3		1002	0.991829
chr11:3379262:G>GC	DRAGEN:chr11:3379262:G:GC	CHIP_TF	CenterMaskScorer(requested_output=CHIP_TF, width=501, aggregation_type=ACTIVE_SUM)	EFO:0002067 TF ChIP-seq MXI1	TF ChIP-seq	K562	MXI1		2122	0.997347
chr11:3379262:G>GC	DRAGEN:chr11:3379262:G:GC	CHIP_TF	CenterMaskScorer(requested_output=CHIP_TF, width=501, aggregation_type=ACTIVE_SUM)	EFO:0002067 TF ChIP-seq MYC	TF ChIP-seq	K562	MYC		6320	0.997347
chr11:3379262:G>GC	DRAGEN:chr11:3379262:G:GC	CHIP_TF	CenterMaskScorer(requested_output=CHIP_TF, width=501, aggregation_type=ACTIVE_SUM)	EFO:0002067 TF ChIP-seq MYC genetically modified (insertion) using CRISPR targeting H. sapiens MYC	TF ChIP-seq	K562	MYC		945	0.992371
chr11:3379262:G>GC	DRAGEN:chr11:3379262:G:GC	CHIP_TF	CenterMaskScorer(requested_output=CHIP_TF, width=501, aggregation_type=ACTIVE_SUM)	EFO:0002067 TF ChIP-seq MYNN	TF ChIP-seq	K562	MYNN		924.5	0.979689
chr11:3379262:G>GC	DRAGEN:chr11:3379262:G:GC	CHIP_TF	CenterMaskScorer(requested_output=CHIP_TF, width=501, aggregation_type=ACTIVE_SUM)	EFO:0002067 TF ChIP-seq NBN	TF ChIP-seq	K562	NBN		835	0.989962
chr11:3379262:G>GC	DRAGEN:chr11:3379262:G:GC	CHIP_TF	CenterMaskScorer(requested_output=CHIP_TF, width=501, aggregation_type=ACTIVE_SUM)	EFO:0002067 TF ChIP-seq NCOA1	TF ChIP-seq	K562	NCOA1		1104	0.997689
chr11:3379262:G>GC	DRAGEN:chr11:3379262:G:GC	CHIP_TF	CenterMaskScorer(requested_output=CHIP_TF, width=501, aggregation_type=ACTIVE_SUM)	EFO:0002067 TF ChIP-seq NCOR1	TF ChIP-seq	K562	NCOR1		781	0.990627
chr11:3379262:G>GC	DRAGEN:chr11:3379262:G:GC	CHIP_TF	CenterMaskScorer(requested_output=CHIP_TF, width=501, aggregation_type=ACTIVE_SUM)	EFO:0002067 TF ChIP-seq NEUROD1	TF ChIP-seq	K562	NEUROD1		3724	0.998671
chr11:3379262:G>GC	DRAGEN:chr11:3379262:G:GC	CHIP_TF	CenterMaskScorer(requested_output=CHIP_TF, width=501, aggregation_type=ACTIVE_SUM)	EFO:0002067 TF ChIP-seq NFATC3	TF ChIP-seq	K562	NFATC3		955	0.997092
chr11:3379262:G>GC	DRAGEN:chr11:3379262:G:GC	CHIP_TF	CenterMaskScorer(requested_output=CHIP_TF, width=501, aggregation_type=ACTIVE_SUM)	EFO:0002067 TF ChIP-seq NFE2	TF ChIP-seq	K562	NFE2		1008	0.992371
chr11:3379262:G>GC	DRAGEN:chr11:3379262:G:GC	CHIP_TF	CenterMaskScorer(requested_output=CHIP_TF, width=501, aggregation_type=ACTIVE_SUM)	EFO:0002067 TF ChIP-seq NFE2 stably expressing C-terminal eGFP-tagged NFE2	TF ChIP-seq	K562	NFE2		781	0.981447
chr11:3379262:G>GC	DRAGEN:chr11:3379262:G:GC	CHIP_TF	CenterMaskScorer(requested_output=CHIP_TF, width=501, aggregation_type=ACTIVE_SUM)	EFO:0002067 TF ChIP-seq NFIC	TF ChIP-seq	K562	NFIC		730	0.976214
chr11:3379262:G>GC	DRAGEN:chr11:3379262:G:GC	CHIP_TF	CenterMaskScorer(requested_output=CHIP_TF, width=501, aggregation_type=ACTIVE_SUM)	EFO:0002067 TF ChIP-seq NFRKB	TF ChIP-seq	K562	NFRKB		1062	0.992878
chr11:3379262:G>GC	DRAGEN:chr11:3379262:G:GC	CHIP_TF	CenterMaskScorer(requested_output=CHIP_TF, width=501, aggregation_type=ACTIVE_SUM)	EFO:0002067 TF ChIP-seq NFYA genetically modified (insertion) using CRISPR targeting H. sapiens NFYA	TF ChIP-seq	K562	NFYA		3618	0.999723
chr11:3379262:G>GC	DRAGEN:chr11:3379262:G:GC	CHIP_TF	CenterMaskScorer(requested_output=CHIP_TF, width=501, aggregation_type=ACTIVE_SUM)	EFO:0002067 TF ChIP-seq NKRF	TF ChIP-seq	K562	NKRF		1109	0.994206
chr11:3379262:G>GC	DRAGEN:chr11:3379262:G:GC	CHIP_TF	CenterMaskScorer(requested_output=CHIP_TF, width=501, aggregation_type=ACTIVE_SUM)	EFO:0002067 TF ChIP-seq NONO	TF ChIP-seq	K562	NONO		599.5	0.975672
chr11:3379262:G>GC	DRAGEN:chr11:3379262:G:GC	CHIP_TF	CenterMaskScorer(requested_output=CHIP_TF, width=501, aggregation_type=ACTIVE_SUM)	EFO:0002067 TF ChIP-seq NR0B1	TF ChIP-seq	K562	NR0B1		302	0.408746
chr11:3379262:G>GC	DRAGEN:chr11:3379262:G:GC	CHIP_TF	CenterMaskScorer(requested_output=CHIP_TF, width=501, aggregation_type=ACTIVE_SUM)	EFO:0002067 TF ChIP-seq NR2C1	TF ChIP-seq	K562	NR2C1		2131	0.999518
chr11:3379262:G>GC	DRAGEN:chr11:3379262:G:GC	CHIP_TF	CenterMaskScorer(requested_output=CHIP_TF, width=501, aggregation_type=ACTIVE_SUM)	EFO:0002067 TF ChIP-seq NR2C1 stably expressing C-terminal eGFP-tagged NR2C1	TF ChIP-seq	K562	NR2C1		2070	0.999142
chr11:3379262:G>GC	DRAGEN:chr11:3379262:G:GC	CHIP_TF	CenterMaskScorer(requested_output=CHIP_TF, width=501, aggregation_type=ACTIVE_SUM)	EFO:0002067 TF ChIP-seq NR2C2 genetically modified (insertion) using CRISPR targeting H. sapiens NR2C2	TF ChIP-seq	K562	NR2C2		1461.75	0.998968
chr11:3379262:G>GC	DRAGEN:chr11:3379262:G:GC	CHIP_TF	CenterMaskScorer(requested_output=CHIP_TF, width=501, aggregation_type=ACTIVE_SUM)	EFO:0002067 TF ChIP-seq NR2C2 stably expressing C-terminal eGFP-tagged NR2C2	TF ChIP-seq	K562	NR2C2		2152	0.999218
chr11:3379262:G>GC	DRAGEN:chr11:3379262:G:GC	CHIP_TF	CenterMaskScorer(requested_output=CHIP_TF, width=501, aggregation_type=ACTIVE_SUM)	EFO:0002067 TF ChIP-seq NR2F1	TF ChIP-seq	K562	NR2F1		1443	0.992195
chr11:3379262:G>GC	DRAGEN:chr11:3379262:G:GC	CHIP_TF	CenterMaskScorer(requested_output=CHIP_TF, width=501, aggregation_type=ACTIVE_SUM)	EFO:0002067 TF ChIP-seq NR2F2	TF ChIP-seq	K562	NR2F2		1386	0.994951
chr11:3379262:G>GC	DRAGEN:chr11:3379262:G:GC	CHIP_TF	CenterMaskScorer(requested_output=CHIP_TF, width=501, aggregation_type=ACTIVE_SUM)	EFO:0002067 TF ChIP-seq NR2F6	TF ChIP-seq	K562	NR2F6		1025	0.993502
chr11:3379262:G>GC	DRAGEN:chr11:3379262:G:GC	CHIP_TF	CenterMaskScorer(requested_output=CHIP_TF, width=501, aggregation_type=ACTIVE_SUM)	EFO:0002067 TF ChIP-seq NR4A1 stably expressing C-terminal eGFP-tagged NR4A1	TF ChIP-seq	K562	NR4A1		616	0.945881
chr11:3379262:G>GC	DRAGEN:chr11:3379262:G:GC	CHIP_TF	CenterMaskScorer(requested_output=CHIP_TF, width=501, aggregation_type=ACTIVE_SUM)	EFO:0002067 TF ChIP-seq NRF1	TF ChIP-seq	K562	NRF1		1556	0.992371
chr11:3379262:G>GC	DRAGEN:chr11:3379262:G:GC	CHIP_TF	CenterMaskScorer(requested_output=CHIP_TF, width=501, aggregation_type=ACTIVE_SUM)	EFO:0002067 TF ChIP-seq PBX2 stably expressing C-terminal eGFP-tagged PBX2	TF ChIP-seq	K562	PBX2		7492	0.999887
chr11:3379262:G>GC	DRAGEN:chr11:3379262:G:GC	CHIP_TF	CenterMaskScorer(requested_output=CHIP_TF, width=501, aggregation_type=ACTIVE_SUM)	EFO:0002067 TF ChIP-seq PHF20	TF ChIP-seq	K562	PHF20		1325.5	0.998122
chr11:3379262:G>GC	DRAGEN:chr11:3379262:G:GC	CHIP_TF	CenterMaskScorer(requested_output=CHIP_TF, width=501, aggregation_type=ACTIVE_SUM)	EFO:0002067 TF ChIP-seq PHF8	TF ChIP-seq	K562	PHF8		8000	0.996504
chr11:3379262:G>GC	DRAGEN:chr11:3379262:G:GC	CHIP_TF	CenterMaskScorer(requested_output=CHIP_TF, width=501, aggregation_type=ACTIVE_SUM)	EFO:0002067 TF ChIP-seq PKNOX1	TF ChIP-seq	K562	PKNOX1		32000	0.999871
chr11:3379262:G>GC	DRAGEN:chr11:3379262:G:GC	CHIP_TF	CenterMaskScorer(requested_output=CHIP_TF, width=501, aggregation_type=ACTIVE_SUM)	EFO:0002067 TF ChIP-seq PML	TF ChIP-seq	K562	PML		1784	0.997793
chr11:3379262:G>GC	DRAGEN:chr11:3379262:G:GC	CHIP_TF	CenterMaskScorer(requested_output=CHIP_TF, width=501, aggregation_type=ACTIVE_SUM)	EFO:0002067 TF ChIP-seq POLR2A	TF ChIP-seq	K562	POLR2A		4620	0.996254
chr11:3379262:G>GC	DRAGEN:chr11:3379262:G:GC	CHIP_TF	CenterMaskScorer(requested_output=CHIP_TF, width=501, aggregation_type=ACTIVE_SUM)	EFO:0002067 TF ChIP-seq POLR2AphosphoS2	TF ChIP-seq	K562	POLR2AphosphoS2		3426	0.98587
chr11:3379262:G>GC	DRAGEN:chr11:3379262:G:GC	CHIP_TF	CenterMaskScorer(requested_output=CHIP_TF, width=501, aggregation_type=ACTIVE_SUM)	EFO:0002067 TF ChIP-seq POLR2AphosphoS5	TF ChIP-seq	K562	POLR2AphosphoS5		4794	0.997347
chr11:3379262:G>GC	DRAGEN:chr11:3379262:G:GC	CHIP_TF	CenterMaskScorer(requested_output=CHIP_TF, width=501, aggregation_type=ACTIVE_SUM)	EFO:0002067 TF ChIP-seq POLR2B	TF ChIP-seq	K562	POLR2B		1775	0.989962
chr11:3379262:G>GC	DRAGEN:chr11:3379262:G:GC	CHIP_TF	CenterMaskScorer(requested_output=CHIP_TF, width=501, aggregation_type=ACTIVE_SUM)	EFO:0002067 TF ChIP-seq POLR2G	TF ChIP-seq	K562	POLR2G		19824	0.996078
chr11:3379262:G>GC	DRAGEN:chr11:3379262:G:GC	CHIP_TF	CenterMaskScorer(requested_output=CHIP_TF, width=501, aggregation_type=ACTIVE_SUM)	EFO:0002067 TF ChIP-seq POLR2H stably expressing C-terminal eGFP-tagged POLR2H	TF ChIP-seq	K562	POLR2H		1622	0.999364
chr11:3379262:G>GC	DRAGEN:chr11:3379262:G:GC	CHIP_TF	CenterMaskScorer(requested_output=CHIP_TF, width=501, aggregation_type=ACTIVE_SUM)	EFO:0002067 TF ChIP-seq PRDM10	TF ChIP-seq	K562	PRDM10		1027	0.996078
chr11:3379262:G>GC	DRAGEN:chr11:3379262:G:GC	CHIP_TF	CenterMaskScorer(requested_output=CHIP_TF, width=501, aggregation_type=ACTIVE_SUM)	EFO:0002067 TF ChIP-seq RAD21	TF ChIP-seq	K562	RAD21		1311	0.981022
chr11:3379262:G>GC	DRAGEN:chr11:3379262:G:GC	CHIP_TF	CenterMaskScorer(requested_output=CHIP_TF, width=501, aggregation_type=ACTIVE_SUM)	EFO:0002067 TF ChIP-seq RAD21 genetically modified (insertion) using CRISPR targeting H. sapiens RAD21	TF ChIP-seq	K562	RAD21		853	0.980588
chr11:3379262:G>GC	DRAGEN:chr11:3379262:G:GC	CHIP_TF	CenterMaskScorer(requested_output=CHIP_TF, width=501, aggregation_type=ACTIVE_SUM)	EFO:0002067 TF ChIP-seq RAD51	TF ChIP-seq	K562	RAD51		1533	0.996737
chr11:3379262:G>GC	DRAGEN:chr11:3379262:G:GC	CHIP_TF	CenterMaskScorer(requested_output=CHIP_TF, width=501, aggregation_type=ACTIVE_SUM)	EFO:0002067 TF ChIP-seq RB1	TF ChIP-seq	K562	RB1		929.5	0.986188
chr11:3379262:G>GC	DRAGEN:chr11:3379262:G:GC	CHIP_TF	CenterMaskScorer(requested_output=CHIP_TF, width=501, aggregation_type=ACTIVE_SUM)	EFO:0002067 TF ChIP-seq RBFOX2	TF ChIP-seq	K562	RBFOX2		18652	0.996661
chr11:3379262:G>GC	DRAGEN:chr11:3379262:G:GC	CHIP_TF	CenterMaskScorer(requested_output=CHIP_TF, width=501, aggregation_type=ACTIVE_SUM)	EFO:0002067 TF ChIP-seq RBM17	TF ChIP-seq	K562	RBM17		146.188	0.37576
chr11:3379262:G>GC	DRAGEN:chr11:3379262:G:GC	CHIP_TF	CenterMaskScorer(requested_output=CHIP_TF, width=501, aggregation_type=ACTIVE_SUM)	EFO:0002067 TF ChIP-seq RCOR1	TF ChIP-seq	K562	RCOR1		2832	0.995987
chr11:3379262:G>GC	DRAGEN:chr11:3379262:G:GC	CHIP_TF	CenterMaskScorer(requested_output=CHIP_TF, width=501, aggregation_type=ACTIVE_SUM)	EFO:0002067 TF ChIP-seq REST	TF ChIP-seq	K562	REST		895.5	0.985545
chr11:3379262:G>GC	DRAGEN:chr11:3379262:G:GC	CHIP_TF	CenterMaskScorer(requested_output=CHIP_TF, width=501, aggregation_type=ACTIVE_SUM)	EFO:0002067 TF ChIP-seq REST genetically modified (insertion) using CRISPR targeting H. sapiens REST	TF ChIP-seq	K562	REST		1089	0.987674
chr11:3379262:G>GC	DRAGEN:chr11:3379262:G:GC	CHIP_TF	CenterMaskScorer(requested_output=CHIP_TF, width=501, aggregation_type=ACTIVE_SUM)	EFO:0002067 TF ChIP-seq RFX1	TF ChIP-seq	K562	RFX1		604	0.989003
chr11:3379262:G>GC	DRAGEN:chr11:3379262:G:GC	CHIP_TF	CenterMaskScorer(requested_output=CHIP_TF, width=501, aggregation_type=ACTIVE_SUM)	EFO:0002067 TF ChIP-seq RNF2	TF ChIP-seq	K562	RNF2		872	0.995394
chr11:3379262:G>GC	DRAGEN:chr11:3379262:G:GC	CHIP_TF	CenterMaskScorer(requested_output=CHIP_TF, width=501, aggregation_type=ACTIVE_SUM)	EFO:0002067 TF ChIP-seq SAFB	TF ChIP-seq	K562	SAFB		494	0.956547
chr11:3379262:G>GC	DRAGEN:chr11:3379262:G:GC	CHIP_TF	CenterMaskScorer(requested_output=CHIP_TF, width=501, aggregation_type=ACTIVE_SUM)	EFO:0002067 TF ChIP-seq SAFB2	TF ChIP-seq	K562	SAFB2		316.25	0.780564
chr11:3379262:G>GC	DRAGEN:chr11:3379262:G:GC	CHIP_TF	CenterMaskScorer(requested_output=CHIP_TF, width=501, aggregation_type=ACTIVE_SUM)	EFO:0002067 TF ChIP-seq SIN3A	TF ChIP-seq	K562	SIN3A		2777	0.995798
chr11:3379262:G>GC	DRAGEN:chr11:3379262:G:GC	CHIP_TF	CenterMaskScorer(requested_output=CHIP_TF, width=501, aggregation_type=ACTIVE_SUM)	EFO:0002067 TF ChIP-seq SIN3B	TF ChIP-seq	K562	SIN3B		977.5	0.996504
chr11:3379262:G>GC	DRAGEN:chr11:3379262:G:GC	CHIP_TF	CenterMaskScorer(requested_output=CHIP_TF, width=501, aggregation_type=ACTIVE_SUM)	EFO:0002067 TF ChIP-seq SIX5	TF ChIP-seq	K562	SIX5		959.25	0.996423
chr11:3379262:G>GC	DRAGEN:chr11:3379262:G:GC	CHIP_TF	CenterMaskScorer(requested_output=CHIP_TF, width=501, aggregation_type=ACTIVE_SUM)	EFO:0002067 TF ChIP-seq SKIL	TF ChIP-seq	K562	SKIL		854	0.994951
chr11:3379262:G>GC	DRAGEN:chr11:3379262:G:GC	CHIP_TF	CenterMaskScorer(requested_output=CHIP_TF, width=501, aggregation_type=ACTIVE_SUM)	EFO:0002067 TF ChIP-seq SMAD1	TF ChIP-seq	K562	SMAD1		1757	0.996811
chr11:3379262:G>GC	DRAGEN:chr11:3379262:G:GC	CHIP_TF	CenterMaskScorer(requested_output=CHIP_TF, width=501, aggregation_type=ACTIVE_SUM)	EFO:0002067 TF ChIP-seq SMAD2	TF ChIP-seq	K562	SMAD2		621.5	0.965955
chr11:3379262:G>GC	DRAGEN:chr11:3379262:G:GC	CHIP_TF	CenterMaskScorer(requested_output=CHIP_TF, width=501, aggregation_type=ACTIVE_SUM)	EFO:0002067 TF ChIP-seq SMAD4 genetically modified (insertion) using CRISPR targeting H. sapiens SMAD4	TF ChIP-seq	K562	SMAD4		1414	0.98973
chr11:3379262:G>GC	DRAGEN:chr11:3379262:G:GC	CHIP_TF	CenterMaskScorer(requested_output=CHIP_TF, width=501, aggregation_type=ACTIVE_SUM)	EFO:0002067 TF ChIP-seq SMAD5	TF ChIP-seq	K562	SMAD5		2552	0.998608
chr11:3379262:G>GC	DRAGEN:chr11:3379262:G:GC	CHIP_TF	CenterMaskScorer(requested_output=CHIP_TF, width=501, aggregation_type=ACTIVE_SUM)	EFO:0002067 TF ChIP-seq SMARCA4	TF ChIP-seq	K562	SMARCA4		882	0.977262
chr11:3379262:G>GC	DRAGEN:chr11:3379262:G:GC	CHIP_TF	CenterMaskScorer(requested_output=CHIP_TF, width=501, aggregation_type=ACTIVE_SUM)	EFO:0002067 TF ChIP-seq SMARCA5	TF ChIP-seq	K562	SMARCA5		396	0.557425
chr11:3379262:G>GC	DRAGEN:chr11:3379262:G:GC	CHIP_TF	CenterMaskScorer(requested_output=CHIP_TF, width=501, aggregation_type=ACTIVE_SUM)	EFO:0002067 TF ChIP-seq SMARCC2	TF ChIP-seq	K562	SMARCC2		723	0.980588
chr11:3379262:G>GC	DRAGEN:chr11:3379262:G:GC	CHIP_TF	CenterMaskScorer(requested_output=CHIP_TF, width=501, aggregation_type=ACTIVE_SUM)	EFO:0002067 TF ChIP-seq SMARCE1	TF ChIP-seq	K562	SMARCE1		869	0.977262
chr11:3379262:G>GC	DRAGEN:chr11:3379262:G:GC	CHIP_TF	CenterMaskScorer(requested_output=CHIP_TF, width=501, aggregation_type=ACTIVE_SUM)	EFO:0002067 TF ChIP-seq SMC3	TF ChIP-seq	K562	SMC3		1253	0.981862
chr11:3379262:G>GC	DRAGEN:chr11:3379262:G:GC	CHIP_TF	CenterMaskScorer(requested_output=CHIP_TF, width=501, aggregation_type=ACTIVE_SUM)	EFO:0002067 TF ChIP-seq SOX6	TF ChIP-seq	K562	SOX6		1026	0.996167
chr11:3379262:G>GC	DRAGEN:chr11:3379262:G:GC	CHIP_TF	CenterMaskScorer(requested_output=CHIP_TF, width=501, aggregation_type=ACTIVE_SUM)	EFO:0002067 TF ChIP-seq SP1	TF ChIP-seq	K562	SP1		1584	0.998473
chr11:3379262:G>GC	DRAGEN:chr11:3379262:G:GC	CHIP_TF	CenterMaskScorer(requested_output=CHIP_TF, width=501, aggregation_type=ACTIVE_SUM)	EFO:0002067 TF ChIP-seq SP1 genetically modified (insertion) using CRISPR targeting H. sapiens SP1	TF ChIP-seq	K562	SP1		2287	0.998608
chr11:3379262:G>GC	DRAGEN:chr11:3379262:G:GC	CHIP_TF	CenterMaskScorer(requested_output=CHIP_TF, width=501, aggregation_type=ACTIVE_SUM)	EFO:0002067 TF ChIP-seq SPI1	TF ChIP-seq	K562	SPI1		5141.5	0.999286
chr11:3379262:G>GC	DRAGEN:chr11:3379262:G:GC	CHIP_TF	CenterMaskScorer(requested_output=CHIP_TF, width=501, aggregation_type=ACTIVE_SUM)	EFO:0002067 TF ChIP-seq SRF genetically modified (insertion) using CRISPR targeting H. sapiens SRF	TF ChIP-seq	K562	SRF		1454	0.998944
chr11:3379262:G>GC	DRAGEN:chr11:3379262:G:GC	CHIP_TF	CenterMaskScorer(requested_output=CHIP_TF, width=501, aggregation_type=ACTIVE_SUM)	EFO:0002067 TF ChIP-seq SRSF9	TF ChIP-seq	K562	SRSF9		68.75	0.0732424
chr11:3379262:G>GC	DRAGEN:chr11:3379262:G:GC	CHIP_TF	CenterMaskScorer(requested_output=CHIP_TF, width=501, aggregation_type=ACTIVE_SUM)	EFO:0002067 TF ChIP-seq STAG1 genetically modified (insertion) using CRISPR targeting H. sapiens STAG1	TF ChIP-seq	K562	STAG1		347.25	0.349112
chr11:3379262:G>GC	DRAGEN:chr11:3379262:G:GC	CHIP_TF	CenterMaskScorer(requested_output=CHIP_TF, width=501, aggregation_type=ACTIVE_SUM)	EFO:0002067 TF ChIP-seq STAT5A	TF ChIP-seq	K562	STAT5A		666	0.993649
chr11:3379262:G>GC	DRAGEN:chr11:3379262:G:GC	CHIP_TF	CenterMaskScorer(requested_output=CHIP_TF, width=501, aggregation_type=ACTIVE_SUM)	EFO:0002067 TF ChIP-seq SUPT5H	TF ChIP-seq	K562	SUPT5H		2704	0.992713
chr11:3379262:G>GC	DRAGEN:chr11:3379262:G:GC	CHIP_TF	CenterMaskScorer(requested_output=CHIP_TF, width=501, aggregation_type=ACTIVE_SUM)	EFO:0002067 TF ChIP-seq TAF7	TF ChIP-seq	K562	TAF7		794.75	0.995894
chr11:3379262:G>GC	DRAGEN:chr11:3379262:G:GC	CHIP_TF	CenterMaskScorer(requested_output=CHIP_TF, width=501, aggregation_type=ACTIVE_SUM)	EFO:0002067 TF ChIP-seq TAF7 stably expressing C-terminal eGFP-tagged TAF7	TF ChIP-seq	K562	TAF7		1093	0.997893
chr11:3379262:G>GC	DRAGEN:chr11:3379262:G:GC	CHIP_TF	CenterMaskScorer(requested_output=CHIP_TF, width=501, aggregation_type=ACTIVE_SUM)	EFO:0002067 TF ChIP-seq TAF9B	TF ChIP-seq	K562	TAF9B		983	0.999407
chr11:3379262:G>GC	DRAGEN:chr11:3379262:G:GC	CHIP_TF	CenterMaskScorer(requested_output=CHIP_TF, width=501, aggregation_type=ACTIVE_SUM)	EFO:0002067 TF ChIP-seq TAL1	TF ChIP-seq	K562	TAL1		617	0.975672
chr11:3379262:G>GC	DRAGEN:chr11:3379262:G:GC	CHIP_TF	CenterMaskScorer(requested_output=CHIP_TF, width=501, aggregation_type=ACTIVE_SUM)	EFO:0002067 TF ChIP-seq TARDBP	TF ChIP-seq	K562	TARDBP		1174.5	0.992544
chr11:3379262:G>GC	DRAGEN:chr11:3379262:G:GC	CHIP_TF	CenterMaskScorer(requested_output=CHIP_TF, width=501, aggregation_type=ACTIVE_SUM)	EFO:0002067 TF ChIP-seq TBL1XR1	TF ChIP-seq	K562	TBL1XR1		1958	0.997636
chr11:3379262:G>GC	DRAGEN:chr11:3379262:G:GC	CHIP_TF	CenterMaskScorer(requested_output=CHIP_TF, width=501, aggregation_type=ACTIVE_SUM)	EFO:0002067 TF ChIP-seq TCF12	TF ChIP-seq	K562	TCF12		653	0.973383
chr11:3379262:G>GC	DRAGEN:chr11:3379262:G:GC	CHIP_TF	CenterMaskScorer(requested_output=CHIP_TF, width=501, aggregation_type=ACTIVE_SUM)	EFO:0002067 TF ChIP-seq TCF3 genetically modified (insertion) using CRISPR targeting H. sapiens TCF3	TF ChIP-seq	K562	TCF3		1043	0.990411
chr11:3379262:G>GC	DRAGEN:chr11:3379262:G:GC	CHIP_TF	CenterMaskScorer(requested_output=CHIP_TF, width=501, aggregation_type=ACTIVE_SUM)	EFO:0002067 TF ChIP-seq TEAD1 genetically modified (insertion) using CRISPR targeting H. sapiens TEAD1	TF ChIP-seq	K562	TEAD1		1075	0.994951
chr11:3379262:G>GC	DRAGEN:chr11:3379262:G:GC	CHIP_TF	CenterMaskScorer(requested_output=CHIP_TF, width=501, aggregation_type=ACTIVE_SUM)	EFO:0002067 TF ChIP-seq TEAD4	TF ChIP-seq	K562	TEAD4		1286	0.991829
chr11:3379262:G>GC	DRAGEN:chr11:3379262:G:GC	CHIP_TF	CenterMaskScorer(requested_output=CHIP_TF, width=501, aggregation_type=ACTIVE_SUM)	EFO:0002067 TF ChIP-seq TFAP4 genetically modified (insertion) using CRISPR targeting H. sapiens TFAP4	TF ChIP-seq	K562	TFAP4		3252	0.999446
chr11:3379262:G>GC	DRAGEN:chr11:3379262:G:GC	CHIP_TF	CenterMaskScorer(requested_output=CHIP_TF, width=501, aggregation_type=ACTIVE_SUM)	EFO:0002067 TF ChIP-seq TFCP2 genetically modified (insertion) using CRISPR targeting H. sapiens TFCP2	TF ChIP-seq	K562	TFCP2		1085	0.993351
chr11:3379262:G>GC	DRAGEN:chr11:3379262:G:GC	CHIP_TF	CenterMaskScorer(requested_output=CHIP_TF, width=501, aggregation_type=ACTIVE_SUM)	EFO:0002067 TF ChIP-seq TFDP1 genetically modified (insertion) using CRISPR targeting H. sapiens TFDP1	TF ChIP-seq	K562	TFDP1		990	0.991249
chr11:3379262:G>GC	DRAGEN:chr11:3379262:G:GC	CHIP_TF	CenterMaskScorer(requested_output=CHIP_TF, width=501, aggregation_type=ACTIVE_SUM)	EFO:0002067 TF ChIP-seq TFDP1 stably expressing C-terminal eGFP-tagged TFDP1	TF ChIP-seq	K562	TFDP1		751	0.993934
chr11:3379262:G>GC	DRAGEN:chr11:3379262:G:GC	CHIP_TF	CenterMaskScorer(requested_output=CHIP_TF, width=501, aggregation_type=ACTIVE_SUM)	EFO:0002067 TF ChIP-seq TFE3 genetically modified (insertion) using CRISPR targeting H. sapiens TFE3	TF ChIP-seq	K562	TFE3		1000	0.991447
chr11:3379262:G>GC	DRAGEN:chr11:3379262:G:GC	CHIP_TF	CenterMaskScorer(requested_output=CHIP_TF, width=501, aggregation_type=ACTIVE_SUM)	EFO:0002067 TF ChIP-seq THAP1	TF ChIP-seq	K562	THAP1		1459.75	0.993934
chr11:3379262:G>GC	DRAGEN:chr11:3379262:G:GC	CHIP_TF	CenterMaskScorer(requested_output=CHIP_TF, width=501, aggregation_type=ACTIVE_SUM)	EFO:0002067 TF ChIP-seq THAP12 genetically modified (insertion) using CRISPR targeting H. sapiens THAP12	TF ChIP-seq	K562	THAP12		1083.5	0.985545
chr11:3379262:G>GC	DRAGEN:chr11:3379262:G:GC	CHIP_TF	CenterMaskScorer(requested_output=CHIP_TF, width=501, aggregation_type=ACTIVE_SUM)	EFO:0002067 TF ChIP-seq TOE1	TF ChIP-seq	K562	TOE1		1021	0.996884
chr11:3379262:G>GC	DRAGEN:chr11:3379262:G:GC	CHIP_TF	CenterMaskScorer(requested_output=CHIP_TF, width=501, aggregation_type=ACTIVE_SUM)	EFO:0002067 TF ChIP-seq TRIM24	TF ChIP-seq	K562	TRIM24		791	0.981447
chr11:3379262:G>GC	DRAGEN:chr11:3379262:G:GC	CHIP_TF	CenterMaskScorer(requested_output=CHIP_TF, width=501, aggregation_type=ACTIVE_SUM)	EFO:0002067 TF ChIP-seq TRIM28	TF ChIP-seq	K562	TRIM28		726	0.978265
chr11:3379262:G>GC	DRAGEN:chr11:3379262:G:GC	CHIP_TF	CenterMaskScorer(requested_output=CHIP_TF, width=501, aggregation_type=ACTIVE_SUM)	EFO:0002067 TF ChIP-seq U2AF2	TF ChIP-seq	K562	U2AF2		141.375	0.546013
chr11:3379262:G>GC	DRAGEN:chr11:3379262:G:GC	CHIP_TF	CenterMaskScorer(requested_output=CHIP_TF, width=501, aggregation_type=ACTIVE_SUM)	EFO:0002067 TF ChIP-seq UBTF	TF ChIP-seq	K562	UBTF		1767	0.994714
chr11:3379262:G>GC	DRAGEN:chr11:3379262:G:GC	CHIP_TF	CenterMaskScorer(requested_output=CHIP_TF, width=501, aggregation_type=ACTIVE_SUM)	EFO:0002067 TF ChIP-seq USF1 genetically modified (insertion) using CRISPR targeting H. sapiens USF1	TF ChIP-seq	K562	USF1		1635	0.996254
chr11:3379262:G>GC	DRAGEN:chr11:3379262:G:GC	CHIP_TF	CenterMaskScorer(requested_output=CHIP_TF, width=501, aggregation_type=ACTIVE_SUM)	EFO:0002067 TF ChIP-seq USF2 genetically modified (insertion) using CRISPR targeting H. sapiens USF2	TF ChIP-seq	K562	USF2		1059.5	0.994206
chr11:3379262:G>GC	DRAGEN:chr11:3379262:G:GC	CHIP_TF	CenterMaskScorer(requested_output=CHIP_TF, width=501, aggregation_type=ACTIVE_SUM)	EFO:0002067 TF ChIP-seq VEZF1 genetically modified (insertion) using CRISPR targeting H. sapiens VEZF1	TF ChIP-seq	K562	VEZF1		1416	0.993039
chr11:3379262:G>GC	DRAGEN:chr11:3379262:G:GC	CHIP_TF	CenterMaskScorer(requested_output=CHIP_TF, width=501, aggregation_type=ACTIVE_SUM)	EFO:0002067 TF ChIP-seq XRCC4	TF ChIP-seq	K562	XRCC4		269.75	0.419943
chr11:3379262:G>GC	DRAGEN:chr11:3379262:G:GC	CHIP_TF	CenterMaskScorer(requested_output=CHIP_TF, width=501, aggregation_type=ACTIVE_SUM)	EFO:0002067 TF ChIP-seq XRCC5	TF ChIP-seq	K562	XRCC5		1007.5	0.988749
chr11:3379262:G>GC	DRAGEN:chr11:3379262:G:GC	CHIP_TF	CenterMaskScorer(requested_output=CHIP_TF, width=501, aggregation_type=ACTIVE_SUM)	EFO:0002067 TF ChIP-seq YY1	TF ChIP-seq	K562	YY1		1502.5	0.994951
chr11:3379262:G>GC	DRAGEN:chr11:3379262:G:GC	CHIP_TF	CenterMaskScorer(requested_output=CHIP_TF, width=501, aggregation_type=ACTIVE_SUM)	EFO:0002067 TF ChIP-seq ZBTB1 genetically modified (insertion) using CRISPR targeting H. sapiens ZBTB1	TF ChIP-seq	K562	ZBTB1		655	0.985545
chr11:3379262:G>GC	DRAGEN:chr11:3379262:G:GC	CHIP_TF	CenterMaskScorer(requested_output=CHIP_TF, width=501, aggregation_type=ACTIVE_SUM)	EFO:0002067 TF ChIP-seq ZBTB11	TF ChIP-seq	K562	ZBTB11		2309	0.999471
chr11:3379262:G>GC	DRAGEN:chr11:3379262:G:GC	CHIP_TF	CenterMaskScorer(requested_output=CHIP_TF, width=501, aggregation_type=ACTIVE_SUM)	EFO:0002067 TF ChIP-seq ZBTB11 genetically modified (insertion) using CRISPR targeting H. sapiens ZBTB11	TF ChIP-seq	K562	ZBTB11		1876.5	0.999218
chr11:3379262:G>GC	DRAGEN:chr11:3379262:G:GC	CHIP_TF	CenterMaskScorer(requested_output=CHIP_TF, width=501, aggregation_type=ACTIVE_SUM)	EFO:0002067 TF ChIP-seq ZBTB12 genetically modified (insertion) using CRISPR targeting H. sapiens ZBTB12	TF ChIP-seq	K562	ZBTB12		973	0.995701
chr11:3379262:G>GC	DRAGEN:chr11:3379262:G:GC	CHIP_TF	CenterMaskScorer(requested_output=CHIP_TF, width=501, aggregation_type=ACTIVE_SUM)	EFO:0002067 TF ChIP-seq ZBTB17 genetically modified (insertion) using CRISPR targeting H. sapiens ZBTB17	TF ChIP-seq	K562	ZBTB17		1052	0.988224
chr11:3379262:G>GC	DRAGEN:chr11:3379262:G:GC	CHIP_TF	CenterMaskScorer(requested_output=CHIP_TF, width=501, aggregation_type=ACTIVE_SUM)	EFO:0002067 TF ChIP-seq ZBTB2	TF ChIP-seq	K562	ZBTB2		630	0.923563
chr11:3379262:G>GC	DRAGEN:chr11:3379262:G:GC	CHIP_TF	CenterMaskScorer(requested_output=CHIP_TF, width=501, aggregation_type=ACTIVE_SUM)	EFO:0002067 TF ChIP-seq ZBTB33	TF ChIP-seq	K562	ZBTB33		578	0.82431
chr11:3379262:G>GC	DRAGEN:chr11:3379262:G:GC	CHIP_TF	CenterMaskScorer(requested_output=CHIP_TF, width=501, aggregation_type=ACTIVE_SUM)	EFO:0002067 TF ChIP-seq ZBTB33 genetically modified (insertion) using CRISPR targeting H. sapiens ZBTB33	TF ChIP-seq	K562	ZBTB33		1008	0.983806
chr11:3379262:G>GC	DRAGEN:chr11:3379262:G:GC	CHIP_TF	CenterMaskScorer(requested_output=CHIP_TF, width=501, aggregation_type=ACTIVE_SUM)	EFO:0002067 TF ChIP-seq ZBTB40	TF ChIP-seq	K562	ZBTB40		8622	0.999235
chr11:3379262:G>GC	DRAGEN:chr11:3379262:G:GC	CHIP_TF	CenterMaskScorer(requested_output=CHIP_TF, width=501, aggregation_type=ACTIVE_SUM)	EFO:0002067 TF ChIP-seq ZBTB40 genetically modified (insertion) using CRISPR targeting H. sapiens ZBTB40	TF ChIP-seq	K562	ZBTB40		547.5	0.978751
chr11:3379262:G>GC	DRAGEN:chr11:3379262:G:GC	CHIP_TF	CenterMaskScorer(requested_output=CHIP_TF, width=501, aggregation_type=ACTIVE_SUM)	EFO:0002067 TF ChIP-seq ZBTB7A	TF ChIP-seq	K562	ZBTB7A		1638.5	0.980143
chr11:3379262:G>GC	DRAGEN:chr11:3379262:G:GC	CHIP_TF	CenterMaskScorer(requested_output=CHIP_TF, width=501, aggregation_type=ACTIVE_SUM)	EFO:0002067 TF ChIP-seq ZBTB9 genetically modified (insertion) using CRISPR targeting H. sapiens ZBTB9	TF ChIP-seq	K562	ZBTB9		1089	0.989251
chr11:3379262:G>GC	DRAGEN:chr11:3379262:G:GC	CHIP_TF	CenterMaskScorer(requested_output=CHIP_TF, width=501, aggregation_type=ACTIVE_SUM)	EFO:0002067 TF ChIP-seq ZC3H8	TF ChIP-seq	K562	ZC3H8		658	0.965188
chr11:3379262:G>GC	DRAGEN:chr11:3379262:G:GC	CHIP_TF	CenterMaskScorer(requested_output=CHIP_TF, width=501, aggregation_type=ACTIVE_SUM)	EFO:0002067 TF ChIP-seq ZEB2	TF ChIP-seq	K562	ZEB2		921	0.993934
chr11:3379262:G>GC	DRAGEN:chr11:3379262:G:GC	CHIP_TF	CenterMaskScorer(requested_output=CHIP_TF, width=501, aggregation_type=ACTIVE_SUM)	EFO:0002067 TF ChIP-seq ZFP36	TF ChIP-seq	K562	ZFP36		1323.5	0.976214
chr11:3379262:G>GC	DRAGEN:chr11:3379262:G:GC	CHIP_TF	CenterMaskScorer(requested_output=CHIP_TF, width=501, aggregation_type=ACTIVE_SUM)	EFO:0002067 TF ChIP-seq ZFP91	TF ChIP-seq	K562	ZFP91		797	0.991829
chr11:3379262:G>GC	DRAGEN:chr11:3379262:G:GC	CHIP_TF	CenterMaskScorer(requested_output=CHIP_TF, width=501, aggregation_type=ACTIVE_SUM)	EFO:0002067 TF ChIP-seq ZFX genetically modified (insertion) using CRISPR targeting H. sapiens ZFX	TF ChIP-seq	K562	ZFX		1689	0.995287
chr11:3379262:G>GC	DRAGEN:chr11:3379262:G:GC	CHIP_TF	CenterMaskScorer(requested_output=CHIP_TF, width=501, aggregation_type=ACTIVE_SUM)	EFO:0002067 TF ChIP-seq ZKSCAN1	TF ChIP-seq	K562	ZKSCAN1		1580	0.990411
chr11:3379262:G>GC	DRAGEN:chr11:3379262:G:GC	CHIP_TF	CenterMaskScorer(requested_output=CHIP_TF, width=501, aggregation_type=ACTIVE_SUM)	EFO:0002067 TF ChIP-seq ZKSCAN8 genetically modified (insertion) using CRISPR targeting H. sapiens ZKSCAN8	TF ChIP-seq	K562	ZKSCAN8		484.5	0.961951
chr11:3379262:G>GC	DRAGEN:chr11:3379262:G:GC	CHIP_TF	CenterMaskScorer(requested_output=CHIP_TF, width=501, aggregation_type=ACTIVE_SUM)	EFO:0002067 TF ChIP-seq ZMIZ1	TF ChIP-seq	K562	ZMIZ1		2112	0.996661
chr11:3379262:G>GC	DRAGEN:chr11:3379262:G:GC	CHIP_TF	CenterMaskScorer(requested_output=CHIP_TF, width=501, aggregation_type=ACTIVE_SUM)	EFO:0002067 TF ChIP-seq ZMYM3	TF ChIP-seq	K562	ZMYM3		402.5	0.814059
chr11:3379262:G>GC	DRAGEN:chr11:3379262:G:GC	CHIP_TF	CenterMaskScorer(requested_output=CHIP_TF, width=501, aggregation_type=ACTIVE_SUM)	EFO:0002067 TF ChIP-seq ZNF12 genetically modified (insertion) using CRISPR targeting H. sapiens ZNF12	TF ChIP-seq	K562	ZNF12		833	0.990189
chr11:3379262:G>GC	DRAGEN:chr11:3379262:G:GC	CHIP_TF	CenterMaskScorer(requested_output=CHIP_TF, width=501, aggregation_type=ACTIVE_SUM)	EFO:0002067 TF ChIP-seq ZNF121 genetically modified (insertion) using CRISPR targeting H. sapiens ZNF121	TF ChIP-seq	K562	ZNF121		409	0.874137
chr11:3379262:G>GC	DRAGEN:chr11:3379262:G:GC	CHIP_TF	CenterMaskScorer(requested_output=CHIP_TF, width=501, aggregation_type=ACTIVE_SUM)	EFO:0002067 TF ChIP-seq ZNF134 genetically modified (insertion) using CRISPR targeting H. sapiens ZNF134	TF ChIP-seq	K562	ZNF134		742	0.991829
chr11:3379262:G>GC	DRAGEN:chr11:3379262:G:GC	CHIP_TF	CenterMaskScorer(requested_output=CHIP_TF, width=501, aggregation_type=ACTIVE_SUM)	EFO:0002067 TF ChIP-seq ZNF143 genetically modified (insertion) using CRISPR targeting H. sapiens ZNF143	TF ChIP-seq	K562	ZNF143		615	0.950415
chr11:3379262:G>GC	DRAGEN:chr11:3379262:G:GC	CHIP_TF	CenterMaskScorer(requested_output=CHIP_TF, width=501, aggregation_type=ACTIVE_SUM)	EFO:0002067 TF ChIP-seq ZNF146 genetically modified (insertion) using CRISPR targeting H. sapiens ZNF146	TF ChIP-seq	K562	ZNF146		439.25	0.883945
chr11:3379262:G>GC	DRAGEN:chr11:3379262:G:GC	CHIP_TF	CenterMaskScorer(requested_output=CHIP_TF, width=501, aggregation_type=ACTIVE_SUM)	EFO:0002067 TF ChIP-seq ZNF148 stably expressing C-terminal eGFP-tagged ZNF148	TF ChIP-seq	K562	ZNF148		625	0.983435
chr11:3379262:G>GC	DRAGEN:chr11:3379262:G:GC	CHIP_TF	CenterMaskScorer(requested_output=CHIP_TF, width=501, aggregation_type=ACTIVE_SUM)	EFO:0002067 TF ChIP-seq ZNF175 genetically modified (insertion) using CRISPR targeting H. sapiens ZNF175	TF ChIP-seq	K562	ZNF175		674	0.983055
chr11:3379262:G>GC	DRAGEN:chr11:3379262:G:GC	CHIP_TF	CenterMaskScorer(requested_output=CHIP_TF, width=501, aggregation_type=ACTIVE_SUM)	EFO:0002067 TF ChIP-seq ZNF184	TF ChIP-seq	K562	ZNF184		462	0.751654
chr11:3379262:G>GC	DRAGEN:chr11:3379262:G:GC	CHIP_TF	CenterMaskScorer(requested_output=CHIP_TF, width=501, aggregation_type=ACTIVE_SUM)	EFO:0002067 TF ChIP-seq ZNF197 genetically modified (insertion) using CRISPR targeting H. sapiens ZNF197	TF ChIP-seq	K562	ZNF197		600	0.985545
chr11:3379262:G>GC	DRAGEN:chr11:3379262:G:GC	CHIP_TF	CenterMaskScorer(requested_output=CHIP_TF, width=501, aggregation_type=ACTIVE_SUM)	EFO:0002067 TF ChIP-seq ZNF239 genetically modified (insertion) using CRISPR targeting H. sapiens ZNF239	TF ChIP-seq	K562	ZNF239		946	0.993934
chr11:3379262:G>GC	DRAGEN:chr11:3379262:G:GC	CHIP_TF	CenterMaskScorer(requested_output=CHIP_TF, width=501, aggregation_type=ACTIVE_SUM)	EFO:0002067 TF ChIP-seq ZNF24	TF ChIP-seq	K562	ZNF24		484.5	0.897409
chr11:3379262:G>GC	DRAGEN:chr11:3379262:G:GC	CHIP_TF	CenterMaskScorer(requested_output=CHIP_TF, width=501, aggregation_type=ACTIVE_SUM)	EFO:0002067 TF ChIP-seq ZNF24 stably expressing C-terminal eGFP-tagged ZNF24	TF ChIP-seq	K562	ZNF24		551.5	0.935617
chr11:3379262:G>GC	DRAGEN:chr11:3379262:G:GC	CHIP_TF	CenterMaskScorer(requested_output=CHIP_TF, width=501, aggregation_type=ACTIVE_SUM)	EFO:0002067 TF ChIP-seq ZNF263 genetically modified (insertion) using CRISPR targeting H. sapiens ZNF263	TF ChIP-seq	K562	ZNF263		817.75	0.979689
chr11:3379262:G>GC	DRAGEN:chr11:3379262:G:GC	CHIP_TF	CenterMaskScorer(requested_output=CHIP_TF, width=501, aggregation_type=ACTIVE_SUM)	EFO:0002067 TF ChIP-seq ZNF274	TF ChIP-seq	K562	ZNF274		466	0.960225
chr11:3379262:G>GC	DRAGEN:chr11:3379262:G:GC	CHIP_TF	CenterMaskScorer(requested_output=CHIP_TF, width=501, aggregation_type=ACTIVE_SUM)	EFO:0002067 TF ChIP-seq ZNF281 genetically modified (insertion) using CRISPR targeting H. sapiens ZNF281	TF ChIP-seq	K562	ZNF281		1558	0.990627
chr11:3379262:G>GC	DRAGEN:chr11:3379262:G:GC	CHIP_TF	CenterMaskScorer(requested_output=CHIP_TF, width=501, aggregation_type=ACTIVE_SUM)	EFO:0002067 TF ChIP-seq ZNF282	TF ChIP-seq	K562	ZNF282		615	0.979689
chr11:3379262:G>GC	DRAGEN:chr11:3379262:G:GC	CHIP_TF	CenterMaskScorer(requested_output=CHIP_TF, width=501, aggregation_type=ACTIVE_SUM)	EFO:0002067 TF ChIP-seq ZNF316	TF ChIP-seq	K562	ZNF316		569.5	0.943469
chr11:3379262:G>GC	DRAGEN:chr11:3379262:G:GC	CHIP_TF	CenterMaskScorer(requested_output=CHIP_TF, width=501, aggregation_type=ACTIVE_SUM)	EFO:0002067 TF ChIP-seq ZNF317 genetically modified (insertion) using CRISPR targeting H. sapiens ZNF317	TF ChIP-seq	K562	ZNF317		969.5	0.989962
chr11:3379262:G>GC	DRAGEN:chr11:3379262:G:GC	CHIP_TF	CenterMaskScorer(requested_output=CHIP_TF, width=501, aggregation_type=ACTIVE_SUM)	EFO:0002067 TF ChIP-seq ZNF318	TF ChIP-seq	K562	ZNF318		728	0.992014
chr11:3379262:G>GC	DRAGEN:chr11:3379262:G:GC	CHIP_TF	CenterMaskScorer(requested_output=CHIP_TF, width=501, aggregation_type=ACTIVE_SUM)	EFO:0002067 TF ChIP-seq ZNF319 genetically modified (insertion) using CRISPR targeting H. sapiens ZNF319	TF ChIP-seq	K562	ZNF319		508.5	0.958425
chr11:3379262:G>GC	DRAGEN:chr11:3379262:G:GC	CHIP_TF	CenterMaskScorer(requested_output=CHIP_TF, width=501, aggregation_type=ACTIVE_SUM)	EFO:0002067 TF ChIP-seq ZNF384	TF ChIP-seq	K562	ZNF384		1555	0.986188
chr11:3379262:G>GC	DRAGEN:chr11:3379262:G:GC	CHIP_TF	CenterMaskScorer(requested_output=CHIP_TF, width=501, aggregation_type=ACTIVE_SUM)	EFO:0002067 TF ChIP-seq ZNF395 genetically modified (insertion) using CRISPR targeting H. sapiens ZNF395	TF ChIP-seq	K562	ZNF395		756	0.991829
chr11:3379262:G>GC	DRAGEN:chr11:3379262:G:GC	CHIP_TF	CenterMaskScorer(requested_output=CHIP_TF, width=501, aggregation_type=ACTIVE_SUM)	EFO:0002067 TF ChIP-seq ZNF407	TF ChIP-seq	K562	ZNF407		846.5	0.994071
chr11:3379262:G>GC	DRAGEN:chr11:3379262:G:GC	CHIP_TF	CenterMaskScorer(requested_output=CHIP_TF, width=501, aggregation_type=ACTIVE_SUM)	EFO:0002067 TF ChIP-seq ZNF431 genetically modified (insertion) using CRISPR targeting H. sapiens ZNF431	TF ChIP-seq	K562	ZNF431		590.5	0.986499
chr11:3379262:G>GC	DRAGEN:chr11:3379262:G:GC	CHIP_TF	CenterMaskScorer(requested_output=CHIP_TF, width=501, aggregation_type=ACTIVE_SUM)	EFO:0002067 TF ChIP-seq ZNF507 genetically modified (insertion) using CRISPR targeting H. sapiens ZNF507	TF ChIP-seq	K562	ZNF507		1098	0.997742
chr11:3379262:G>GC	DRAGEN:chr11:3379262:G:GC	CHIP_TF	CenterMaskScorer(requested_output=CHIP_TF, width=501, aggregation_type=ACTIVE_SUM)	EFO:0002067 TF ChIP-seq ZNF507 stably expressing C-terminal eGFP-tagged ZNF507	TF ChIP-seq	K562	ZNF507		215.125	0.182474
chr11:3379262:G>GC	DRAGEN:chr11:3379262:G:GC	CHIP_TF	CenterMaskScorer(requested_output=CHIP_TF, width=501, aggregation_type=ACTIVE_SUM)	EFO:0002067 TF ChIP-seq ZNF511 genetically modified (insertion) using CRISPR targeting H. sapiens ZNF511	TF ChIP-seq	K562	ZNF511		976.5	0.989251
chr11:3379262:G>GC	DRAGEN:chr11:3379262:G:GC	CHIP_TF	CenterMaskScorer(requested_output=CHIP_TF, width=501, aggregation_type=ACTIVE_SUM)	EFO:0002067 TF ChIP-seq ZNF512 stably expressing C-terminal eGFP-tagged ZNF512	TF ChIP-seq	K562	ZNF512		375.5	0.676625
chr11:3379262:G>GC	DRAGEN:chr11:3379262:G:GC	CHIP_TF	CenterMaskScorer(requested_output=CHIP_TF, width=501, aggregation_type=ACTIVE_SUM)	EFO:0002067 TF ChIP-seq ZNF584 genetically modified (insertion) using CRISPR targeting H. sapiens ZNF584	TF ChIP-seq	K562	ZNF584		481.5	0.956547
chr11:3379262:G>GC	DRAGEN:chr11:3379262:G:GC	CHIP_TF	CenterMaskScorer(requested_output=CHIP_TF, width=501, aggregation_type=ACTIVE_SUM)	EFO:0002067 TF ChIP-seq ZNF589 genetically modified (insertion) using CRISPR targeting H. sapiens ZNF589	TF ChIP-seq	K562	ZNF589		644	0.983435
chr11:3379262:G>GC	DRAGEN:chr11:3379262:G:GC	CHIP_TF	CenterMaskScorer(requested_output=CHIP_TF, width=501, aggregation_type=ACTIVE_SUM)	EFO:0002067 TF ChIP-seq ZNF592	TF ChIP-seq	K562	ZNF592		606	0.969552
chr11:3379262:G>GC	DRAGEN:chr11:3379262:G:GC	CHIP_TF	CenterMaskScorer(requested_output=CHIP_TF, width=501, aggregation_type=ACTIVE_SUM)	EFO:0002067 TF ChIP-seq ZNF639	TF ChIP-seq	K562	ZNF639		795.5	0.982268
chr11:3379262:G>GC	DRAGEN:chr11:3379262:G:GC	CHIP_TF	CenterMaskScorer(requested_output=CHIP_TF, width=501, aggregation_type=ACTIVE_SUM)	EFO:0002067 TF ChIP-seq ZNF639 genetically modified (insertion) using CRISPR targeting H. sapiens ZNF639	TF ChIP-seq	K562	ZNF639		1088	0.994206
chr11:3379262:G>GC	DRAGEN:chr11:3379262:G:GC	CHIP_TF	CenterMaskScorer(requested_output=CHIP_TF, width=501, aggregation_type=ACTIVE_SUM)	EFO:0002067 TF ChIP-seq ZNF644 stably expressing C-terminal eGFP-tagged ZNF644	TF ChIP-seq	K562	ZNF644		575.5	0.983806
chr11:3379262:G>GC	DRAGEN:chr11:3379262:G:GC	CHIP_TF	CenterMaskScorer(requested_output=CHIP_TF, width=501, aggregation_type=ACTIVE_SUM)	EFO:0002067 TF ChIP-seq ZNF7 genetically modified (insertion) using CRISPR targeting H. sapiens ZNF7	TF ChIP-seq	K562	ZNF7		1194	0.994951
chr11:3379262:G>GC	DRAGEN:chr11:3379262:G:GC	CHIP_TF	CenterMaskScorer(requested_output=CHIP_TF, width=501, aggregation_type=ACTIVE_SUM)	EFO:0002067 TF ChIP-seq ZNF740 genetically modified (insertion) using CRISPR targeting H. sapiens ZNF740	TF ChIP-seq	K562	ZNF740		606	0.964404
chr11:3379262:G>GC	DRAGEN:chr11:3379262:G:GC	CHIP_TF	CenterMaskScorer(requested_output=CHIP_TF, width=501, aggregation_type=ACTIVE_SUM)	EFO:0002067 TF ChIP-seq ZNF740 stably expressing C-terminal eGFP-tagged ZNF740	TF ChIP-seq	K562	ZNF740		480.5	0.970225
chr11:3379262:G>GC	DRAGEN:chr11:3379262:G:GC	CHIP_TF	CenterMaskScorer(requested_output=CHIP_TF, width=501, aggregation_type=ACTIVE_SUM)	EFO:0002067 TF ChIP-seq ZNF766 genetically modified (insertion) using CRISPR targeting H. sapiens ZNF766	TF ChIP-seq	K562	ZNF766		636	0.98417
chr11:3379262:G>GC	DRAGEN:chr11:3379262:G:GC	CHIP_TF	CenterMaskScorer(requested_output=CHIP_TF, width=501, aggregation_type=ACTIVE_SUM)	EFO:0002067 TF ChIP-seq ZNF778 genetically modified (insertion) using CRISPR targeting H. sapiens ZNF778	TF ChIP-seq	K562	ZNF778		368	0.671556
chr11:3379262:G>GC	DRAGEN:chr11:3379262:G:GC	CHIP_TF	CenterMaskScorer(requested_output=CHIP_TF, width=501, aggregation_type=ACTIVE_SUM)	EFO:0002067 TF ChIP-seq ZNF83 stably expressing C-terminal eGFP-tagged ZNF83	TF ChIP-seq	K562	ZNF83		561	0.984525
chr11:3379262:G>GC	DRAGEN:chr11:3379262:G:GC	CHIP_TF	CenterMaskScorer(requested_output=CHIP_TF, width=501, aggregation_type=ACTIVE_SUM)	EFO:0002067 TF ChIP-seq ZSCAN29	TF ChIP-seq	K562	ZSCAN29		757	0.990189
chr11:3379262:G>GC	DRAGEN:chr11:3379262:G:GC	CHIP_HISTONE	CenterMaskScorer(requested_output=CHIP_HISTONE, width=2001, aggregation_type=ACTIVE_SUM)	EFO:0002067 Histone ChIP-seq H2AFZ	Histone ChIP-seq	K562		H2AFZ	11869	0.992544
chr11:3379262:G>GC	DRAGEN:chr11:3379262:G:GC	CHIP_HISTONE	CenterMaskScorer(requested_output=CHIP_HISTONE, width=2001, aggregation_type=ACTIVE_SUM)	EFO:0002067 Histone ChIP-seq H3K27ac	Histone ChIP-seq	K562		H3K27ac	10576	0.990627
chr11:3379262:G>GC	DRAGEN:chr11:3379262:G:GC	CHIP_HISTONE	CenterMaskScorer(requested_output=CHIP_HISTONE, width=2001, aggregation_type=ACTIVE_SUM)	EFO:0002067 Histone ChIP-seq H3K27me3	Histone ChIP-seq	K562		H3K27me3	653.625	0.179057
chr11:3379262:G>GC	DRAGEN:chr11:3379262:G:GC	CHIP_HISTONE	CenterMaskScorer(requested_output=CHIP_HISTONE, width=2001, aggregation_type=ACTIVE_SUM)	EFO:0002067 Histone ChIP-seq H3K36me3	Histone ChIP-seq	K562		H3K36me3	1456.75	0.729502
chr11:3379262:G>GC	DRAGEN:chr11:3379262:G:GC	CHIP_HISTONE	CenterMaskScorer(requested_output=CHIP_HISTONE, width=2001, aggregation_type=ACTIVE_SUM)	EFO:0002067 Histone ChIP-seq H3K4me1	Histone ChIP-seq	K562		H3K4me1	3331	0.849463
chr11:3379262:G>GC	DRAGEN:chr11:3379262:G:GC	CHIP_HISTONE	CenterMaskScorer(requested_output=CHIP_HISTONE, width=2001, aggregation_type=ACTIVE_SUM)	EFO:0002067 Histone ChIP-seq H3K4me2	Histone ChIP-seq	K562		H3K4me2	26946	0.98973
chr11:3379262:G>GC	DRAGEN:chr11:3379262:G:GC	CHIP_HISTONE	CenterMaskScorer(requested_output=CHIP_HISTONE, width=2001, aggregation_type=ACTIVE_SUM)	EFO:0002067 Histone ChIP-seq H3K4me3	Histone ChIP-seq	K562		H3K4me3	47655	0.993351
chr11:3379262:G>GC	DRAGEN:chr11:3379262:G:GC	CHIP_HISTONE	CenterMaskScorer(requested_output=CHIP_HISTONE, width=2001, aggregation_type=ACTIVE_SUM)	EFO:0002067 Histone ChIP-seq H3K79me2	Histone ChIP-seq	K562		H3K79me2	13432.5	0.982666
chr11:3379262:G>GC	DRAGEN:chr11:3379262:G:GC	CHIP_HISTONE	CenterMaskScorer(requested_output=CHIP_HISTONE, width=2001, aggregation_type=ACTIVE_SUM)	EFO:0002067 Histone ChIP-seq H3K9ac	Histone ChIP-seq	K562		H3K9ac	14878.5	0.98739
chr11:3379262:G>GC	DRAGEN:chr11:3379262:G:GC	CHIP_HISTONE	CenterMaskScorer(requested_output=CHIP_HISTONE, width=2001, aggregation_type=ACTIVE_SUM)	EFO:0002067 Histone ChIP-seq H4K20me1	Histone ChIP-seq	K562		H4K20me1	1824.88	0.442575
chr11:3379262:G>GC	DRAGEN:chr11:3379262:G:GC	CAGE	CenterMaskScorer(requested_output=CAGE, width=501, aggregation_type=ACTIVE_SUM)	hCAGE EFO:0002067	hCAGE	K562			49.8878	0.992371
chr11:3379262:G>GC	DRAGEN:chr11:3379262:G:GC	CAGE	CenterMaskScorer(requested_output=CAGE, width=501, aggregation_type=ACTIVE_SUM)	hCAGE EFO:0002067	hCAGE	K562			4860.59	0.999483
chr11:3379262:G>GC	DRAGEN:chr11:3379262:G:GC	PROCAP	CenterMaskScorer(requested_output=PROCAP, width=501, aggregation_type=ACTIVE_SUM)	ENCSR740IPL	PRO-cap	K562			829.357	0.996254
chr11:3379262:G>GC	DRAGEN:chr11:3379262:G:GC	PROCAP	CenterMaskScorer(requested_output=PROCAP, width=501, aggregation_type=ACTIVE_SUM)	ENCSR740IPL	PRO-cap	K562			3619.26	0.999518
chr14:63543502:G>A	DRAGEN:chr14:63543502:G:A	ATAC	CenterMaskScorer(requested_output=ATAC, width=501, aggregation_type=DIFF_LOG2_SUM)	EFO:0002067 ATAC-seq	ATAC-seq	K562			-0.000146866	-0.0230679
chr14:63543502:G>A	DRAGEN:chr14:63543502:G:A	DNASE	CenterMaskScorer(requested_output=DNASE, width=501, aggregation_type=DIFF_LOG2_SUM)	EFO:0002067 DNase-seq	DNase-seq	K562			0.0240822	0.536958
chr14:63543502:G>A	DRAGEN:chr14:63543502:G:A	CHIP_TF	CenterMaskScorer(requested_output=CHIP_TF, width=501, aggregation_type=DIFF_LOG2_SUM)	EFO:0002067 TF ChIP-seq ADNP stably expressing C-terminal eGFP-tagged ADNP	TF ChIP-seq	K562	ADNP		-0.00387001	-0.332894
chr14:63543502:G>A	DRAGEN:chr14:63543502:G:A	CHIP_TF	CenterMaskScorer(requested_output=CHIP_TF, width=501, aggregation_type=DIFF_LOG2_SUM)	EFO:0002067 TF ChIP-seq AFF1	TF ChIP-seq	K562	AFF1		0.012538	0.511872
chr14:63543502:G>A	DRAGEN:chr14:63543502:G:A	CHIP_TF	CenterMaskScorer(requested_output=CHIP_TF, width=501, aggregation_type=DIFF_LOG2_SUM)	EFO:0002067 TF ChIP-seq AFF4 genetically modified (insertion) using CRISPR targeting H. sapiens AFF4	TF ChIP-seq	K562	AFF4		-0.00496578	-0.39296
chr14:63543502:G>A	DRAGEN:chr14:63543502:G:A	CHIP_TF	CenterMaskScorer(requested_output=CHIP_TF, width=501, aggregation_type=DIFF_LOG2_SUM)	EFO:0002067 TF ChIP-seq AGO1	TF ChIP-seq	K562	AGO1		-0.0507059	-0.811199
chr14:63543502:G>A	DRAGEN:chr14:63543502:G:A	CHIP_TF	CenterMaskScorer(requested_output=CHIP_TF, width=501, aggregation_type=DIFF_LOG2_SUM)	EFO:0002067 TF ChIP-seq ARID1B	TF ChIP-seq	K562	ARID1B		-0.01476	-0.641886
chr14:63543502:G>A	DRAGEN:chr14:63543502:G:A	CHIP_TF	CenterMaskScorer(requested_output=CHIP_TF, width=501, aggregation_type=DIFF_LOG2_SUM)	EFO:0002067 TF ChIP-seq ARID3A	TF ChIP-seq	K562	ARID3A		0	-0.114851
chr14:63543502:G>A	DRAGEN:chr14:63543502:G:A	CHIP_TF	CenterMaskScorer(requested_output=CHIP_TF, width=501, aggregation_type=DIFF_LOG2_SUM)	EFO:0002067 TF ChIP-seq ARID4B genetically modified (insertion) using CRISPR targeting H. sapiens ARID4B	TF ChIP-seq	K562	ARID4B		-0.0131655	-0.576731
chr14:63543502:G>A	DRAGEN:chr14:63543502:G:A	CHIP_TF	CenterMaskScorer(requested_output=CHIP_TF, width=501, aggregation_type=DIFF_LOG2_SUM)	EFO:0002067 TF ChIP-seq ARNT	TF ChIP-seq	K562	ARNT		0.00661278	0.182508
chr14:63543502:G>A	DRAGEN:chr14:63543502:G:A	CHIP_TF	CenterMaskScorer(requested_output=CHIP_TF, width=501, aggregation_type=DIFF_LOG2_SUM)	EFO:0002067 TF ChIP-seq ASH1L	TF ChIP-seq	K562	ASH1L		0.0107412	0.494645
chr14:63543502:G>A	DRAGEN:chr14:63543502:G:A	CHIP_TF	CenterMaskScorer(requested_output=CHIP_TF, width=501, aggregation_type=DIFF_LOG2_SUM)	EFO:0002067 TF ChIP-seq ATF1	TF ChIP-seq	K562	ATF1		0.029377	0.727257
chr14:63543502:G>A	DRAGEN:chr14:63543502:G:A	CHIP_TF	CenterMaskScorer(requested_output=CHIP_TF, width=501, aggregation_type=DIFF_LOG2_SUM)	EFO:0002067 TF ChIP-seq ATF1 genetically modified (insertion) using CRISPR targeting H. sapiens ATF1	TF ChIP-seq	K562	ATF1		0.0109882	0.485882
chr14:63543502:G>A	DRAGEN:chr14:63543502:G:A	CHIP_TF	CenterMaskScorer(requested_output=CHIP_TF, width=501, aggregation_type=DIFF_LOG2_SUM)	EFO:0002067 TF ChIP-seq ATF1 stably expressing C-terminal eGFP-tagged ATF1	TF ChIP-seq	K562	ATF1		0.0101089	0.459003
chr14:63543502:G>A	DRAGEN:chr14:63543502:G:A	CHIP_TF	CenterMaskScorer(requested_output=CHIP_TF, width=501, aggregation_type=DIFF_LOG2_SUM)	EFO:0002067 TF ChIP-seq ATF2	TF ChIP-seq	K562	ATF2		0.0190115	0.628119
chr14:63543502:G>A	DRAGEN:chr14:63543502:G:A	CHIP_TF	CenterMaskScorer(requested_output=CHIP_TF, width=501, aggregation_type=DIFF_LOG2_SUM)	EFO:0002067 TF ChIP-seq ATF3	TF ChIP-seq	K562	ATF3		0.0126133	0.545117
chr14:63543502:G>A	DRAGEN:chr14:63543502:G:A	CHIP_TF	CenterMaskScorer(requested_output=CHIP_TF, width=501, aggregation_type=DIFF_LOG2_SUM)	EFO:0002067 TF ChIP-seq ATF3 genetically modified (insertion) using CRISPR targeting H. sapiens ATF3	TF ChIP-seq	K562	ATF3		0.0129728	0.545117
chr14:63543502:G>A	DRAGEN:chr14:63543502:G:A	CHIP_TF	CenterMaskScorer(requested_output=CHIP_TF, width=501, aggregation_type=DIFF_LOG2_SUM)	EFO:0002067 TF ChIP-seq ATF3 stably expressing C-terminal eGFP-tagged ATF3	TF ChIP-seq	K562	ATF3		0.0317383	0.811199
chr14:63543502:G>A	DRAGEN:chr14:63543502:G:A	CHIP_TF	CenterMaskScorer(requested_output=CHIP_TF, width=501, aggregation_type=DIFF_LOG2_SUM)	EFO:0002067 TF ChIP-seq ATF4	TF ChIP-seq	K562	ATF4		0.0146236	0.528697
chr14:63543502:G>A	DRAGEN:chr14:63543502:G:A	CHIP_TF	CenterMaskScorer(requested_output=CHIP_TF, width=501, aggregation_type=DIFF_LOG2_SUM)	EFO:0002067 TF ChIP-seq ATF4 genetically modified (insertion) using CRISPR targeting H. sapiens ATF4	TF ChIP-seq	K562	ATF4		-0.00448227	-0.449849
chr14:63543502:G>A	DRAGEN:chr14:63543502:G:A	CHIP_TF	CenterMaskScorer(requested_output=CHIP_TF, width=501, aggregation_type=DIFF_LOG2_SUM)	EFO:0002067 TF ChIP-seq ATF7	TF ChIP-seq	K562	ATF7		0.00541687	0.280661
chr14:63543502:G>A	DRAGEN:chr14:63543502:G:A	CHIP_TF	CenterMaskScorer(requested_output=CHIP_TF, width=501, aggregation_type=DIFF_LOG2_SUM)	EFO:0002067 TF ChIP-seq BACH1 stably expressing N-terminal eGFP-tagged BACH1	TF ChIP-seq	K562	BACH1		0.0206232	0.721776
chr14:63543502:G>A	DRAGEN:chr14:63543502:G:A	CHIP_TF	CenterMaskScorer(requested_output=CHIP_TF, width=501, aggregation_type=DIFF_LOG2_SUM)	EFO:0002067 TF ChIP-seq BCLAF1	TF ChIP-seq	K562	BCLAF1		-0.0105238	-0.686934
chr14:63543502:G>A	DRAGEN:chr14:63543502:G:A	CHIP_TF	CenterMaskScorer(requested_output=CHIP_TF, width=501, aggregation_type=DIFF_LOG2_SUM)	EFO:0002067 TF ChIP-seq BCOR	TF ChIP-seq	K562	BCOR		-0.0236902	-0.721776
chr14:63543502:G>A	DRAGEN:chr14:63543502:G:A	CHIP_TF	CenterMaskScorer(requested_output=CHIP_TF, width=501, aggregation_type=DIFF_LOG2_SUM)	EFO:0002067 TF ChIP-seq BHLHE40	TF ChIP-seq	K562	BHLHE40		-0.0194101	-0.727257
chr14:63543502:G>A	DRAGEN:chr14:63543502:G:A	CHIP_TF	CenterMaskScorer(requested_output=CHIP_TF, width=501, aggregation_type=DIFF_LOG2_SUM)	EFO:0002067 TF ChIP-seq BRD4	TF ChIP-seq	K562	BRD4		0.00124741	-0.0230679
chr14:63543502:G>A	DRAGEN:chr14:63543502:G:A	CHIP_TF	CenterMaskScorer(requested_output=CHIP_TF, width=501, aggregation_type=DIFF_LOG2_SUM)	EFO:0002067 TF ChIP-seq BRD9	TF ChIP-seq	K562	BRD9		0.00219154	0.0230679
chr14:63543502:G>A	DRAGEN:chr14:63543502:G:A	CHIP_TF	CenterMaskScorer(requested_output=CHIP_TF, width=501, aggregation_type=DIFF_LOG2_SUM)	EFO:0002067 TF ChIP-seq BRF2	TF ChIP-seq	K562	BRF2		0.00354004	-0.0115355
chr14:63543502:G>A	DRAGEN:chr14:63543502:G:A	CHIP_TF	CenterMaskScorer(requested_output=CHIP_TF, width=501, aggregation_type=DIFF_LOG2_SUM)	EFO:0002067 TF ChIP-seq C11orf30	TF ChIP-seq	K562	C11orf30		0.0303001	0.807218
chr14:63543502:G>A	DRAGEN:chr14:63543502:G:A	CHIP_TF	CenterMaskScorer(requested_output=CHIP_TF, width=501, aggregation_type=DIFF_LOG2_SUM)	EFO:0002067 TF ChIP-seq CBFA2T2	TF ChIP-seq	K562	CBFA2T2		-0.00934982	-0.561129
chr14:63543502:G>A	DRAGEN:chr14:63543502:G:A	CHIP_TF	CenterMaskScorer(requested_output=CHIP_TF, width=501, aggregation_type=DIFF_LOG2_SUM)	EFO:0002067 TF ChIP-seq CBFA2T3	TF ChIP-seq	K562	CBFA2T3		-0.0193214	-0.680793
chr14:63543502:G>A	DRAGEN:chr14:63543502:G:A	CHIP_TF	CenterMaskScorer(requested_output=CHIP_TF, width=501, aggregation_type=DIFF_LOG2_SUM)	EFO:0002067 TF ChIP-seq CBFB genetically modified (insertion) using CRISPR targeting H. sapiens CBFB	TF ChIP-seq	K562	CBFB		-0.00398064	-0.171333
chr14:63543502:G>A	DRAGEN:chr14:63543502:G:A	CHIP_TF	CenterMaskScorer(requested_output=CHIP_TF, width=501, aggregation_type=DIFF_LOG2_SUM)	EFO:0002067 TF ChIP-seq CBX1	TF ChIP-seq	K562	CBX1		-0.0198584	-0.674555
chr14:63543502:G>A	DRAGEN:chr14:63543502:G:A	CHIP_TF	CenterMaskScorer(requested_output=CHIP_TF, width=501, aggregation_type=DIFF_LOG2_SUM)	EFO:0002067 TF ChIP-seq CBX3	TF ChIP-seq	K562	CBX3		0.00491142	0.126219
chr14:63543502:G>A	DRAGEN:chr14:63543502:G:A	CHIP_TF	CenterMaskScorer(requested_output=CHIP_TF, width=501, aggregation_type=DIFF_LOG2_SUM)	EFO:0002067 TF ChIP-seq CC2D1A	TF ChIP-seq	K562	CC2D1A		0	-0.0691056
chr14:63543502:G>A	DRAGEN:chr14:63543502:G:A	CHIP_TF	CenterMaskScorer(requested_output=CHIP_TF, width=501, aggregation_type=DIFF_LOG2_SUM)	EFO:0002067 TF ChIP-seq CEBPB	TF ChIP-seq	K562	CEBPB		0.0410185	0.811199
chr14:63543502:G>A	DRAGEN:chr14:63543502:G:A	CHIP_TF	CenterMaskScorer(requested_output=CHIP_TF, width=501, aggregation_type=DIFF_LOG2_SUM)	EFO:0002067 TF ChIP-seq CEBPB stably expressing C-terminal eGFP-tagged CEBPB	TF ChIP-seq	K562	CEBPB		0.0446615	0.862638
chr14:63543502:G>A	DRAGEN:chr14:63543502:G:A	CHIP_TF	CenterMaskScorer(requested_output=CHIP_TF, width=501, aggregation_type=DIFF_LOG2_SUM)	EFO:0002067 TF ChIP-seq CEBPG genetically modified (insertion) using CRISPR targeting H. sapiens CEBPG	TF ChIP-seq	K562	CEBPG		0.0191402	0.591924
chr14:63543502:G>A	DRAGEN:chr14:63543502:G:A	CHIP_TF	CenterMaskScorer(requested_output=CHIP_TF, width=501, aggregation_type=DIFF_LOG2_SUM)	EFO:0002067 TF ChIP-seq CEBPG stably expressing C-terminal eGFP-tagged CEBPG	TF ChIP-seq	K562	CEBPG		0.0235348	0.794819
chr14:63543502:G>A	DRAGEN:chr14:63543502:G:A	CHIP_TF	CenterMaskScorer(requested_output=CHIP_TF, width=501, aggregation_type=DIFF_LOG2_SUM)	EFO:0002067 TF ChIP-seq CHAMP1	TF ChIP-seq	K562	CHAMP1		-0.00256443	-0.24848
chr14:63543502:G>A	DRAGEN:chr14:63543502:G:A	CHIP_TF	CenterMaskScorer(requested_output=CHIP_TF, width=501, aggregation_type=DIFF_LOG2_SUM)	EFO:0002067 TF ChIP-seq CHD1	TF ChIP-seq	K562	CHD1		-0.00666714	-0.343112
chr14:63543502:G>A	DRAGEN:chr14:63543502:G:A	CHIP_TF	CenterMaskScorer(requested_output=CHIP_TF, width=501, aggregation_type=DIFF_LOG2_SUM)	EFO:0002067 TF ChIP-seq CHD2	TF ChIP-seq	K562	CHD2		0.00497341	0.237625
chr14:63543502:G>A	DRAGEN:chr14:63543502:G:A	CHIP_TF	CenterMaskScorer(requested_output=CHIP_TF, width=501, aggregation_type=DIFF_LOG2_SUM)	EFO:0002067 TF ChIP-seq COPS2	TF ChIP-seq	K562	COPS2		-0.00424099	-0.520335
chr14:63543502:G>A	DRAGEN:chr14:63543502:G:A	CHIP_TF	CenterMaskScorer(requested_output=CHIP_TF, width=501, aggregation_type=DIFF_LOG2_SUM)	EFO:0002067 TF ChIP-seq CREB1	TF ChIP-seq	K562	CREB1		0	0.0230679
chr14:63543502:G>A	DRAGEN:chr14:63543502:G:A	CHIP_TF	CenterMaskScorer(requested_output=CHIP_TF, width=501, aggregation_type=DIFF_LOG2_SUM)	EFO:0002067 TF ChIP-seq CREB1 genetically modified (insertion) using CRISPR targeting H. sapiens CREB1	TF ChIP-seq	K562	CREB1		0.00382423	0.171333
chr14:63543502:G>A	DRAGEN:chr14:63543502:G:A	CHIP_TF	CenterMaskScorer(requested_output=CHIP_TF, width=501, aggregation_type=DIFF_LOG2_SUM)	EFO:0002067 TF ChIP-seq CREB3 stably expressing C-terminal eGFP-tagged CREB3	TF ChIP-seq	K562	CREB3		0.0150719	0.635053
chr14:63543502:G>A	DRAGEN:chr14:63543502:G:A	CHIP_TF	CenterMaskScorer(requested_output=CHIP_TF, width=501, aggregation_type=DIFF_LOG2_SUM)	EFO:0002067 TF ChIP-seq CREB3L1	TF ChIP-seq	K562	CREB3L1		0.0108471	0.545117
chr14:63543502:G>A	DRAGEN:chr14:63543502:G:A	CHIP_TF	CenterMaskScorer(requested_output=CHIP_TF, width=501, aggregation_type=DIFF_LOG2_SUM)	EFO:0002067 TF ChIP-seq CREM	TF ChIP-seq	K562	CREM		-0.00168419	-0.114851
chr14:63543502:G>A	DRAGEN:chr14:63543502:G:A	CHIP_TF	CenterMaskScorer(requested_output=CHIP_TF, width=501, aggregation_type=DIFF_LOG2_SUM)	EFO:0002067 TF ChIP-seq CTBP1	TF ChIP-seq	K562	CTBP1		-0.0168619	-0.686934
chr14:63543502:G>A	DRAGEN:chr14:63543502:G:A	CHIP_TF	CenterMaskScorer(requested_output=CHIP_TF, width=501, aggregation_type=DIFF_LOG2_SUM)	EFO:0002067 TF ChIP-seq CTCF	TF ChIP-seq	K562	CTCF		0.0158634	0.576731
chr14:63543502:G>A	DRAGEN:chr14:63543502:G:A	CHIP_TF	CenterMaskScorer(requested_output=CHIP_TF, width=501, aggregation_type=DIFF_LOG2_SUM)	EFO:0002067 TF ChIP-seq CUX1 genetically modified (insertion) using CRISPR targeting H. sapiens CUX1	TF ChIP-seq	K562	CUX1		0.00824356	0.511872
chr14:63543502:G>A	DRAGEN:chr14:63543502:G:A	CHIP_TF	CenterMaskScorer(requested_output=CHIP_TF, width=501, aggregation_type=DIFF_LOG2_SUM)	EFO:0002067 TF ChIP-seq CXXC5 genetically modified (insertion) using CRISPR targeting H. sapiens CXXC5	TF ChIP-seq	K562	CXXC5		-0.00132942	-0.0920268
chr14:63543502:G>A	DRAGEN:chr14:63543502:G:A	CHIP_TF	CenterMaskScorer(requested_output=CHIP_TF, width=501, aggregation_type=DIFF_LOG2_SUM)	EFO:0002067 TF ChIP-seq DACH1	TF ChIP-seq	K562	DACH1		-0.0224838	-0.815107
chr14:63543502:G>A	DRAGEN:chr14:63543502:G:A	CHIP_TF	CenterMaskScorer(requested_output=CHIP_TF, width=501, aggregation_type=DIFF_LOG2_SUM)	EFO:0002067 TF ChIP-seq DDX20	TF ChIP-seq	K562	DDX20		0.00709534	0.259272
chr14:63543502:G>A	DRAGEN:chr14:63543502:G:A	CHIP_TF	CenterMaskScorer(requested_output=CHIP_TF, width=501, aggregation_type=DIFF_LOG2_SUM)	EFO:0002067 TF ChIP-seq DEAF1	TF ChIP-seq	K562	DEAF1		0.00412464	0.0691056
chr14:63543502:G>A	DRAGEN:chr14:63543502:G:A	CHIP_TF	CenterMaskScorer(requested_output=CHIP_TF, width=501, aggregation_type=DIFF_LOG2_SUM)	EFO:0002067 TF ChIP-seq DEAF1 genetically modified (insertion) using CRISPR targeting H. sapiens DEAF1	TF ChIP-seq	K562	DEAF1		-0.00592422	-0.545117
chr14:63543502:G>A	DRAGEN:chr14:63543502:G:A	CHIP_TF	CenterMaskScorer(requested_output=CHIP_TF, width=501, aggregation_type=DIFF_LOG2_SUM)	EFO:0002067 TF ChIP-seq DIDO1 stably expressing C-terminal eGFP-tagged DIDO1	TF ChIP-seq	K562	DIDO1		0.00233459	0.0345942
chr14:63543502:G>A	DRAGEN:chr14:63543502:G:A	CHIP_TF	CenterMaskScorer(requested_output=CHIP_TF, width=501, aggregation_type=DIFF_LOG2_SUM)	EFO:0002067 TF ChIP-seq DMBX1 genetically modified (insertion) using CRISPR targeting H. sapiens DMBX1	TF ChIP-seq	K562	DMBX1		0.00178814	0.126219
chr14:63543502:G>A	DRAGEN:chr14:63543502:G:A	CHIP_TF	CenterMaskScorer(requested_output=CHIP_TF, width=501, aggregation_type=DIFF_LOG2_SUM)	EFO:0002067 TF ChIP-seq DPF2	TF ChIP-seq	K562	DPF2		-0.00936127	-0.42182
chr14:63543502:G>A	DRAGEN:chr14:63543502:G:A	CHIP_TF	CenterMaskScorer(requested_output=CHIP_TF, width=501, aggregation_type=DIFF_LOG2_SUM)	EFO:0002067 TF ChIP-seq E2F1	TF ChIP-seq	K562	E2F1		0.0591297	0.944322
chr14:63543502:G>A	DRAGEN:chr14:63543502:G:A	CHIP_TF	CenterMaskScorer(requested_output=CHIP_TF, width=501, aggregation_type=DIFF_LOG2_SUM)	EFO:0002067 TF ChIP-seq E2F1 genetically modified (insertion) using CRISPR targeting H. sapiens E2F1	TF ChIP-seq	K562	E2F1		0.0178366	0.668219
chr14:63543502:G>A	DRAGEN:chr14:63543502:G:A	CHIP_TF	CenterMaskScorer(requested_output=CHIP_TF, width=501, aggregation_type=DIFF_LOG2_SUM)	EFO:0002067 TF ChIP-seq E2F5 genetically modified (insertion) using CRISPR targeting H. sapiens E2F5	TF ChIP-seq	K562	E2F5		0.0159674	0.655252
chr14:63543502:G>A	DRAGEN:chr14:63543502:G:A	CHIP_TF	CenterMaskScorer(requested_output=CHIP_TF, width=501, aggregation_type=DIFF_LOG2_SUM)	EFO:0002067 TF ChIP-seq E2F8	TF ChIP-seq	K562	E2F8		0.0221968	0.763115
chr14:63543502:G>A	DRAGEN:chr14:63543502:G:A	CHIP_TF	CenterMaskScorer(requested_output=CHIP_TF, width=501, aggregation_type=DIFF_LOG2_SUM)	EFO:0002067 TF ChIP-seq E4F1	TF ChIP-seq	K562	E4F1		0.0206881	0.680793
chr14:63543502:G>A	DRAGEN:chr14:63543502:G:A	CHIP_TF	CenterMaskScorer(requested_output=CHIP_TF, width=501, aggregation_type=DIFF_LOG2_SUM)	EFO:0002067 TF ChIP-seq EGR1	TF ChIP-seq	K562	EGR1		-0.0178738	-0.732646
chr14:63543502:G>A	DRAGEN:chr14:63543502:G:A	CHIP_TF	CenterMaskScorer(requested_output=CHIP_TF, width=501, aggregation_type=DIFF_LOG2_SUM)	EFO:0002067 TF ChIP-seq EHMT2	TF ChIP-seq	K562	EHMT2		0	-0.0691056
chr14:63543502:G>A	DRAGEN:chr14:63543502:G:A	CHIP_TF	CenterMaskScorer(requested_output=CHIP_TF, width=501, aggregation_type=DIFF_LOG2_SUM)	EFO:0002067 TF ChIP-seq ELF1	TF ChIP-seq	K562	ELF1		0.00579929	0.24848
chr14:63543502:G>A	DRAGEN:chr14:63543502:G:A	CHIP_TF	CenterMaskScorer(requested_output=CHIP_TF, width=501, aggregation_type=DIFF_LOG2_SUM)	EFO:0002067 TF ChIP-seq ELF1 genetically modified (insertion) using CRISPR targeting H. sapiens ELF1	TF ChIP-seq	K562	ELF1		-0.000822067	-0.0691056
chr14:63543502:G>A	DRAGEN:chr14:63543502:G:A	CHIP_TF	CenterMaskScorer(requested_output=CHIP_TF, width=501, aggregation_type=DIFF_LOG2_SUM)	EFO:0002067 TF ChIP-seq ELF1 stably expressing C-terminal eGFP-tagged ELF1	TF ChIP-seq	K562	ELF1		0.00847626	0.39296
chr14:63543502:G>A	DRAGEN:chr14:63543502:G:A	CHIP_TF	CenterMaskScorer(requested_output=CHIP_TF, width=501, aggregation_type=DIFF_LOG2_SUM)	EFO:0002067 TF ChIP-seq ELF4	TF ChIP-seq	K562	ELF4		0.017272	0.621084
chr14:63543502:G>A	DRAGEN:chr14:63543502:G:A	CHIP_TF	CenterMaskScorer(requested_output=CHIP_TF, width=501, aggregation_type=DIFF_LOG2_SUM)	EFO:0002067 TF ChIP-seq ELF4 genetically modified (insertion) using CRISPR targeting H. sapiens ELF4	TF ChIP-seq	K562	ELF4		0.00466537	0.193636
chr14:63543502:G>A	DRAGEN:chr14:63543502:G:A	CHIP_TF	CenterMaskScorer(requested_output=CHIP_TF, width=501, aggregation_type=DIFF_LOG2_SUM)	EFO:0002067 TF ChIP-seq EP300	TF ChIP-seq	K562	EP300		-0.0104494	-0.635053
chr14:63543502:G>A	DRAGEN:chr14:63543502:G:A	CHIP_TF	CenterMaskScorer(requested_output=CHIP_TF, width=501, aggregation_type=DIFF_LOG2_SUM)	EFO:0002067 TF ChIP-seq EP400	TF ChIP-seq	K562	EP400		0.0172663	0.710539
chr14:63543502:G>A	DRAGEN:chr14:63543502:G:A	CHIP_TF	CenterMaskScorer(requested_output=CHIP_TF, width=501, aggregation_type=DIFF_LOG2_SUM)	EFO:0002067 TF ChIP-seq ESRRA	TF ChIP-seq	K562	ESRRA		-0.0049715	-0.363304
chr14:63543502:G>A	DRAGEN:chr14:63543502:G:A	CHIP_TF	CenterMaskScorer(requested_output=CHIP_TF, width=501, aggregation_type=DIFF_LOG2_SUM)	EFO:0002067 TF ChIP-seq ETS1	TF ChIP-seq	K562	ETS1		-0.0228786	-0.716204
chr14:63543502:G>A	DRAGEN:chr14:63543502:G:A	CHIP_TF	CenterMaskScorer(requested_output=CHIP_TF, width=501, aggregation_type=DIFF_LOG2_SUM)	EFO:0002067 TF ChIP-seq ETV1 stably expressing C-terminal eGFP-tagged ETV1	TF ChIP-seq	K562	ETV1		-0.00409222	-0.353249
chr14:63543502:G>A	DRAGEN:chr14:63543502:G:A	CHIP_TF	CenterMaskScorer(requested_output=CHIP_TF, width=501, aggregation_type=DIFF_LOG2_SUM)	EFO:0002067 TF ChIP-seq ETV5 genetically modified (insertion) using CRISPR targeting H. sapiens ETV5	TF ChIP-seq	K562	ETV5		-0.00969505	-0.485882
chr14:63543502:G>A	DRAGEN:chr14:63543502:G:A	CHIP_TF	CenterMaskScorer(requested_output=CHIP_TF, width=501, aggregation_type=DIFF_LOG2_SUM)	EFO:0002067 TF ChIP-seq ETV6	TF ChIP-seq	K562	ETV6		-0.0115576	-0.710539
chr14:63543502:G>A	DRAGEN:chr14:63543502:G:A	CHIP_TF	CenterMaskScorer(requested_output=CHIP_TF, width=501, aggregation_type=DIFF_LOG2_SUM)	EFO:0002067 TF ChIP-seq FOSL1	TF ChIP-seq	K562	FOSL1		-0.0206499	-0.732646
chr14:63543502:G>A	DRAGEN:chr14:63543502:G:A	CHIP_TF	CenterMaskScorer(requested_output=CHIP_TF, width=501, aggregation_type=DIFF_LOG2_SUM)	EFO:0002067 TF ChIP-seq FOSL1 stably expressing C-terminal eGFP-tagged FOSL1	TF ChIP-seq	K562	FOSL1		0.00738716	0.343112
chr14:63543502:G>A	DRAGEN:chr14:63543502:G:A	CHIP_TF	CenterMaskScorer(requested_output=CHIP_TF, width=501, aggregation_type=DIFF_LOG2_SUM)	EFO:0002067 TF ChIP-seq FOXA3 genetically modified (insertion) using CRISPR targeting H. sapiens FOXA3	TF ChIP-seq	K562	FOXA3		0.00723171	0.343112
chr14:63543502:G>A	DRAGEN:chr14:63543502:G:A	CHIP_TF	CenterMaskScorer(requested_output=CHIP_TF, width=501, aggregation_type=DIFF_LOG2_SUM)	EFO:0002067 TF ChIP-seq FOXJ2 stably expressing C-terminal eGFP-tagged FOXJ2	TF ChIP-seq	K562	FOXJ2		0.00769424	0.383161
chr14:63543502:G>A	DRAGEN:chr14:63543502:G:A	CHIP_TF	CenterMaskScorer(requested_output=CHIP_TF, width=501, aggregation_type=DIFF_LOG2_SUM)	EFO:0002067 TF ChIP-seq FOXK2	TF ChIP-seq	K562	FOXK2		0.0126457	0.449849
chr14:63543502:G>A	DRAGEN:chr14:63543502:G:A	CHIP_TF	CenterMaskScorer(requested_output=CHIP_TF, width=501, aggregation_type=DIFF_LOG2_SUM)	EFO:0002067 TF ChIP-seq FOXM1	TF ChIP-seq	K562	FOXM1		0.0327892	0.856617
chr14:63543502:G>A	DRAGEN:chr14:63543502:G:A	CHIP_TF	CenterMaskScorer(requested_output=CHIP_TF, width=501, aggregation_type=DIFF_LOG2_SUM)	EFO:0002067 TF ChIP-seq FOXM1 genetically modified (insertion) using CRISPR targeting H. sapiens FOXM1	TF ChIP-seq	K562	FOXM1		0	0.0461112
chr14:63543502:G>A	DRAGEN:chr14:63543502:G:A	CHIP_TF	CenterMaskScorer(requested_output=CHIP_TF, width=501, aggregation_type=DIFF_LOG2_SUM)	EFO:0002067 TF ChIP-seq FOXP1 genetically modified (insertion) using CRISPR targeting H. sapiens FOXP1	TF ChIP-seq	K562	FOXP1		-0.00642586	-0.353249
chr14:63543502:G>A	DRAGEN:chr14:63543502:G:A	CHIP_TF	CenterMaskScorer(requested_output=CHIP_TF, width=501, aggregation_type=DIFF_LOG2_SUM)	EFO:0002067 TF ChIP-seq GABPA stably expressing C-terminal eGFP-tagged GABPA	TF ChIP-seq	K562	GABPA		0.00135994	-0.0230679
chr14:63543502:G>A	DRAGEN:chr14:63543502:G:A	CHIP_TF	CenterMaskScorer(requested_output=CHIP_TF, width=501, aggregation_type=DIFF_LOG2_SUM)	EFO:0002067 TF ChIP-seq GABPB1	TF ChIP-seq	K562	GABPB1		0.00906753	0.383161
chr14:63543502:G>A	DRAGEN:chr14:63543502:G:A	CHIP_TF	CenterMaskScorer(requested_output=CHIP_TF, width=501, aggregation_type=DIFF_LOG2_SUM)	EFO:0002067 TF ChIP-seq GABPB1 genetically modified (insertion) using CRISPR targeting H. sapiens GABPB1	TF ChIP-seq	K562	GABPB1		-0.00348377	-0.193636
chr14:63543502:G>A	DRAGEN:chr14:63543502:G:A	CHIP_TF	CenterMaskScorer(requested_output=CHIP_TF, width=501, aggregation_type=DIFF_LOG2_SUM)	EFO:0002067 TF ChIP-seq GATA1	TF ChIP-seq	K562	GATA1		-0.00226116	-0.301775
chr14:63543502:G>A	DRAGEN:chr14:63543502:G:A	CHIP_TF	CenterMaskScorer(requested_output=CHIP_TF, width=501, aggregation_type=DIFF_LOG2_SUM)	EFO:0002067 TF ChIP-seq GATA2	TF ChIP-seq	K562	GATA2		-0.0128746	-0.692978
chr14:63543502:G>A	DRAGEN:chr14:63543502:G:A	CHIP_TF	CenterMaskScorer(requested_output=CHIP_TF, width=501, aggregation_type=DIFF_LOG2_SUM)	EFO:0002067 TF ChIP-seq GATA2 genetically modified (insertion) using CRISPR targeting H. sapiens GATA2	TF ChIP-seq	K562	GATA2		-0.00178623	-0.160114
chr14:63543502:G>A	DRAGEN:chr14:63543502:G:A	CHIP_TF	CenterMaskScorer(requested_output=CHIP_TF, width=501, aggregation_type=DIFF_LOG2_SUM)	EFO:0002067 TF ChIP-seq GATAD2A	TF ChIP-seq	K562	GATAD2A		-0.0208654	-0.807218
chr14:63543502:G>A	DRAGEN:chr14:63543502:G:A	CHIP_TF	CenterMaskScorer(requested_output=CHIP_TF, width=501, aggregation_type=DIFF_LOG2_SUM)	EFO:0002067 TF ChIP-seq GATAD2B	TF ChIP-seq	K562	GATAD2B		-0.00939941	-0.648619
chr14:63543502:G>A	DRAGEN:chr14:63543502:G:A	CHIP_TF	CenterMaskScorer(requested_output=CHIP_TF, width=501, aggregation_type=DIFF_LOG2_SUM)	EFO:0002067 TF ChIP-seq GMEB1	TF ChIP-seq	K562	GMEB1		0.0023098	0.114851
chr14:63543502:G>A	DRAGEN:chr14:63543502:G:A	CHIP_TF	CenterMaskScorer(requested_output=CHIP_TF, width=501, aggregation_type=DIFF_LOG2_SUM)	EFO:0002067 TF ChIP-seq GMEB1 genetically modified (insertion) using CRISPR targeting H. sapiens GMEB1	TF ChIP-seq	K562	GMEB1		-0.0116081	-0.698927
chr14:63543502:G>A	DRAGEN:chr14:63543502:G:A	CHIP_TF	CenterMaskScorer(requested_output=CHIP_TF, width=501, aggregation_type=DIFF_LOG2_SUM)	EFO:0002067 TF ChIP-seq GTF2E2 stably expressing C-terminal eGFP-tagged GTF2E2	TF ChIP-seq	K562	GTF2E2		0	-0.21574
chr14:63543502:G>A	DRAGEN:chr14:63543502:G:A	CHIP_TF	CenterMaskScorer(requested_output=CHIP_TF, width=501, aggregation_type=DIFF_LOG2_SUM)	EFO:0002067 TF ChIP-seq GTF2F1	TF ChIP-seq	K562	GTF2F1		-0.00630283	-0.39296
chr14:63543502:G>A	DRAGEN:chr14:63543502:G:A	CHIP_TF	CenterMaskScorer(requested_output=CHIP_TF, width=501, aggregation_type=DIFF_LOG2_SUM)	EFO:0002067 TF ChIP-seq GTF2I genetically modified (insertion) using CRISPR targeting H. sapiens GTF2I	TF ChIP-seq	K562	GTF2I		-0.0115423	-0.606708
chr14:63543502:G>A	DRAGEN:chr14:63543502:G:A	CHIP_TF	CenterMaskScorer(requested_output=CHIP_TF, width=501, aggregation_type=DIFF_LOG2_SUM)	EFO:0002067 TF ChIP-seq HCFC1	TF ChIP-seq	K562	HCFC1		-0.0131588	-0.686934
chr14:63543502:G>A	DRAGEN:chr14:63543502:G:A	CHIP_TF	CenterMaskScorer(requested_output=CHIP_TF, width=501, aggregation_type=DIFF_LOG2_SUM)	EFO:0002067 TF ChIP-seq HDAC1	TF ChIP-seq	K562	HDAC1		-0.00346565	-0.21574
chr14:63543502:G>A	DRAGEN:chr14:63543502:G:A	CHIP_TF	CenterMaskScorer(requested_output=CHIP_TF, width=501, aggregation_type=DIFF_LOG2_SUM)	EFO:0002067 TF ChIP-seq HDAC2	TF ChIP-seq	K562	HDAC2		0	-0.0920268
chr14:63543502:G>A	DRAGEN:chr14:63543502:G:A	CHIP_TF	CenterMaskScorer(requested_output=CHIP_TF, width=501, aggregation_type=DIFF_LOG2_SUM)	EFO:0002067 TF ChIP-seq HDAC3	TF ChIP-seq	K562	HDAC3		-0.00158596	-0.237625
chr14:63543502:G>A	DRAGEN:chr14:63543502:G:A	CHIP_TF	CenterMaskScorer(requested_output=CHIP_TF, width=501, aggregation_type=DIFF_LOG2_SUM)	EFO:0002067 TF ChIP-seq HDGF	TF ChIP-seq	K562	HDGF		-0.00248909	-0.193636
chr14:63543502:G>A	DRAGEN:chr14:63543502:G:A	CHIP_TF	CenterMaskScorer(requested_output=CHIP_TF, width=501, aggregation_type=DIFF_LOG2_SUM)	EFO:0002067 TF ChIP-seq HES1	TF ChIP-seq	K562	HES1		-0.00412273	-0.383161
chr14:63543502:G>A	DRAGEN:chr14:63543502:G:A	CHIP_TF	CenterMaskScorer(requested_output=CHIP_TF, width=501, aggregation_type=DIFF_LOG2_SUM)	EFO:0002067 TF ChIP-seq HINFP stably expressing C-terminal eGFP-tagged HINFP	TF ChIP-seq	K562	HINFP		-0.00641537	-0.511872
chr14:63543502:G>A	DRAGEN:chr14:63543502:G:A	CHIP_TF	CenterMaskScorer(requested_output=CHIP_TF, width=501, aggregation_type=DIFF_LOG2_SUM)	EFO:0002067 TF ChIP-seq HLTF	TF ChIP-seq	K562	HLTF		-0.0103865	-0.520335
chr14:63543502:G>A	DRAGEN:chr14:63543502:G:A	CHIP_TF	CenterMaskScorer(requested_output=CHIP_TF, width=501, aggregation_type=DIFF_LOG2_SUM)	EFO:0002067 TF ChIP-seq HMBOX1	TF ChIP-seq	K562	HMBOX1		0.00465775	0.0576161
chr14:63543502:G>A	DRAGEN:chr14:63543502:G:A	CHIP_TF	CenterMaskScorer(requested_output=CHIP_TF, width=501, aggregation_type=DIFF_LOG2_SUM)	EFO:0002067 TF ChIP-seq HMG20A genetically modified (insertion) using CRISPR targeting H. sapiens HMG20A	TF ChIP-seq	K562	HMG20A		0.00179768	0.0461112
chr14:63543502:G>A	DRAGEN:chr14:63543502:G:A	CHIP_TF	CenterMaskScorer(requested_output=CHIP_TF, width=501, aggregation_type=DIFF_LOG2_SUM)	EFO:0002067 TF ChIP-seq HMGXB4 genetically modified (insertion) using CRISPR targeting H. sapiens HMGXB4	TF ChIP-seq	K562	HMGXB4		0.00472736	0.24848
chr14:63543502:G>A	DRAGEN:chr14:63543502:G:A	CHIP_TF	CenterMaskScorer(requested_output=CHIP_TF, width=501, aggregation_type=DIFF_LOG2_SUM)	EFO:0002067 TF ChIP-seq HNRNPL	TF ChIP-seq	K562	HNRNPL		-0.0321264	-0.853515
chr14:63543502:G>A	DRAGEN:chr14:63543502:G:A	CHIP_TF	CenterMaskScorer(requested_output=CHIP_TF, width=501, aggregation_type=DIFF_LOG2_SUM)	EFO:0002067 TF ChIP-seq ID3 stably expressing C-terminal eGFP-tagged ID3	TF ChIP-seq	K562	ID3		0.00549602	0.226711
chr14:63543502:G>A	DRAGEN:chr14:63543502:G:A	CHIP_TF	CenterMaskScorer(requested_output=CHIP_TF, width=501, aggregation_type=DIFF_LOG2_SUM)	EFO:0002067 TF ChIP-seq IKZF1	TF ChIP-seq	K562	IKZF1		-0.0485926	-0.884452
chr14:63543502:G>A	DRAGEN:chr14:63543502:G:A	CHIP_TF	CenterMaskScorer(requested_output=CHIP_TF, width=501, aggregation_type=DIFF_LOG2_SUM)	EFO:0002067 TF ChIP-seq IRF1 stably expressing C-terminal eGFP-tagged IRF1	TF ChIP-seq	K562	IRF1		0.00941944	0.545117
