## Supplementary Data 3 for "Genome-wide maps of transcription factor footprints identify noncoding variants rewiring gene regulatory networks" (part 3 of 3)

### Sheet: AlphaGenome_All_Scores (continued)
Variant_ID	rsID	Output_Type	Variant_Scorer	Track_Name	Assay_Title	Biosample	Transcription_Factor	Histone_Mark	Raw_Score	Quantile_Score
chr14:63543502:G>A	DRAGEN:chr14:63543502:G:A	CHIP_TF	CenterMaskScorer(requested_output=CHIP_TF, width=501, aggregation_type=DIFF_LOG2_SUM)	EFO:0002067 TF ChIP-seq IRF2	TF ChIP-seq	K562	IRF2		-0.00595284	-0.503309
chr14:63543502:G>A	DRAGEN:chr14:63543502:G:A	CHIP_TF	CenterMaskScorer(requested_output=CHIP_TF, width=501, aggregation_type=DIFF_LOG2_SUM)	EFO:0002067 TF ChIP-seq JUN	TF ChIP-seq	K562	JUN		0	-0.137554
chr14:63543502:G>A	DRAGEN:chr14:63543502:G:A	CHIP_TF	CenterMaskScorer(requested_output=CHIP_TF, width=501, aggregation_type=DIFF_LOG2_SUM)	EFO:0002067 TF ChIP-seq JUND	TF ChIP-seq	K562	JUND		-0.00823307	-0.459003
chr14:63543502:G>A	DRAGEN:chr14:63543502:G:A	CHIP_TF	CenterMaskScorer(requested_output=CHIP_TF, width=501, aggregation_type=DIFF_LOG2_SUM)	EFO:0002067 TF ChIP-seq JUND stably expressing JUND	TF ChIP-seq	K562	JUND		-0.00290585	-0.27
chr14:63543502:G>A	DRAGEN:chr14:63543502:G:A	CHIP_TF	CenterMaskScorer(requested_output=CHIP_TF, width=501, aggregation_type=DIFF_LOG2_SUM)	EFO:0002067 TF ChIP-seq KAT7 genetically modified (insertion) using CRISPR targeting H. sapiens KAT7	TF ChIP-seq	K562	KAT7		-0.00749397	-0.536958
chr14:63543502:G>A	DRAGEN:chr14:63543502:G:A	CHIP_TF	CenterMaskScorer(requested_output=CHIP_TF, width=501, aggregation_type=DIFF_LOG2_SUM)	EFO:0002067 TF ChIP-seq KDM1A	TF ChIP-seq	K562	KDM1A		-0.011198	-0.576731
chr14:63543502:G>A	DRAGEN:chr14:63543502:G:A	CHIP_TF	CenterMaskScorer(requested_output=CHIP_TF, width=501, aggregation_type=DIFF_LOG2_SUM)	EFO:0002067 TF ChIP-seq KDM4B	TF ChIP-seq	K562	KDM4B		-0.021265	-0.692978
chr14:63543502:G>A	DRAGEN:chr14:63543502:G:A	CHIP_TF	CenterMaskScorer(requested_output=CHIP_TF, width=501, aggregation_type=DIFF_LOG2_SUM)	EFO:0002067 TF ChIP-seq KLF16	TF ChIP-seq	K562	KLF16		-0.0117588	-0.737945
chr14:63543502:G>A	DRAGEN:chr14:63543502:G:A	CHIP_TF	CenterMaskScorer(requested_output=CHIP_TF, width=501, aggregation_type=DIFF_LOG2_SUM)	EFO:0002067 TF ChIP-seq L3MBTL2	TF ChIP-seq	K562	L3MBTL2		0.0235548	0.721776
chr14:63543502:G>A	DRAGEN:chr14:63543502:G:A	CHIP_TF	CenterMaskScorer(requested_output=CHIP_TF, width=501, aggregation_type=DIFF_LOG2_SUM)	EFO:0002067 TF ChIP-seq LCOR genetically modified (insertion) using CRISPR targeting H. sapiens LCOR	TF ChIP-seq	K562	LCOR		0.00266457	0.148854
chr14:63543502:G>A	DRAGEN:chr14:63543502:G:A	CHIP_TF	CenterMaskScorer(requested_output=CHIP_TF, width=501, aggregation_type=DIFF_LOG2_SUM)	EFO:0002067 TF ChIP-seq LEF1	TF ChIP-seq	K562	LEF1		-0.0100527	-0.576731
chr14:63543502:G>A	DRAGEN:chr14:63543502:G:A	CHIP_TF	CenterMaskScorer(requested_output=CHIP_TF, width=501, aggregation_type=DIFF_LOG2_SUM)	EFO:0002067 TF ChIP-seq MAFF	TF ChIP-seq	K562	MAFF		0.0362387	0.799028
chr14:63543502:G>A	DRAGEN:chr14:63543502:G:A	CHIP_TF	CenterMaskScorer(requested_output=CHIP_TF, width=501, aggregation_type=DIFF_LOG2_SUM)	EFO:0002067 TF ChIP-seq MAFG stably expressing C-terminal eGFP-tagged MAFG	TF ChIP-seq	K562	MAFG		0.0121918	0.503309
chr14:63543502:G>A	DRAGEN:chr14:63543502:G:A	CHIP_TF	CenterMaskScorer(requested_output=CHIP_TF, width=501, aggregation_type=DIFF_LOG2_SUM)	EFO:0002067 TF ChIP-seq MAFK	TF ChIP-seq	K562	MAFK		0.00203228	-0.0115355
chr14:63543502:G>A	DRAGEN:chr14:63543502:G:A	CHIP_TF	CenterMaskScorer(requested_output=CHIP_TF, width=501, aggregation_type=DIFF_LOG2_SUM)	EFO:0002067 TF ChIP-seq MAX	TF ChIP-seq	K562	MAX		0.0167637	0.373276
chr14:63543502:G>A	DRAGEN:chr14:63543502:G:A	CHIP_TF	CenterMaskScorer(requested_output=CHIP_TF, width=501, aggregation_type=DIFF_LOG2_SUM)	EFO:0002067 TF ChIP-seq MAX genetically modified (insertion) using CRISPR targeting H. sapiens MAX	TF ChIP-seq	K562	MAX		0.00835895	0.280661
chr14:63543502:G>A	DRAGEN:chr14:63543502:G:A	CHIP_TF	CenterMaskScorer(requested_output=CHIP_TF, width=501, aggregation_type=DIFF_LOG2_SUM)	EFO:0002067 TF ChIP-seq MAZ	TF ChIP-seq	K562	MAZ		-0.0541306	-0.918669
chr14:63543502:G>A	DRAGEN:chr14:63543502:G:A	CHIP_TF	CenterMaskScorer(requested_output=CHIP_TF, width=501, aggregation_type=DIFF_LOG2_SUM)	EFO:0002067 TF ChIP-seq MAZ genetically modified (insertion) using CRISPR targeting H. sapiens MAZ	TF ChIP-seq	K562	MAZ		-0.015789	-0.748275
chr14:63543502:G>A	DRAGEN:chr14:63543502:G:A	CHIP_TF	CenterMaskScorer(requested_output=CHIP_TF, width=501, aggregation_type=DIFF_LOG2_SUM)	EFO:0002067 TF ChIP-seq MBD2	TF ChIP-seq	K562	MBD2		0.00193214	0.0805768
chr14:63543502:G>A	DRAGEN:chr14:63543502:G:A	CHIP_TF	CenterMaskScorer(requested_output=CHIP_TF, width=501, aggregation_type=DIFF_LOG2_SUM)	EFO:0002067 TF ChIP-seq MCM5	TF ChIP-seq	K562	MCM5		-0.00248909	-0.24848
chr14:63543502:G>A	DRAGEN:chr14:63543502:G:A	CHIP_TF	CenterMaskScorer(requested_output=CHIP_TF, width=501, aggregation_type=DIFF_LOG2_SUM)	EFO:0002067 TF ChIP-seq MEF2A	TF ChIP-seq	K562	MEF2A		-0.00387669	-0.41229
chr14:63543502:G>A	DRAGEN:chr14:63543502:G:A	CHIP_TF	CenterMaskScorer(requested_output=CHIP_TF, width=501, aggregation_type=DIFF_LOG2_SUM)	EFO:0002067 TF ChIP-seq MEF2D stably expressing C-terminal eGFP-tagged MEF2D	TF ChIP-seq	K562	MEF2D		0	-0.0461112
chr14:63543502:G>A	DRAGEN:chr14:63543502:G:A	CHIP_TF	CenterMaskScorer(requested_output=CHIP_TF, width=501, aggregation_type=DIFF_LOG2_SUM)	EFO:0002067 TF ChIP-seq MEIS2	TF ChIP-seq	K562	MEIS2		0.00312901	0.0691056
chr14:63543502:G>A	DRAGEN:chr14:63543502:G:A	CHIP_TF	CenterMaskScorer(requested_output=CHIP_TF, width=501, aggregation_type=DIFF_LOG2_SUM)	EFO:0002067 TF ChIP-seq MGA	TF ChIP-seq	K562	MGA		0.0253859	0.803161
chr14:63543502:G>A	DRAGEN:chr14:63543502:G:A	CHIP_TF	CenterMaskScorer(requested_output=CHIP_TF, width=501, aggregation_type=DIFF_LOG2_SUM)	EFO:0002067 TF ChIP-seq MIER1	TF ChIP-seq	K562	MIER1		-0.00655556	-0.41229
chr14:63543502:G>A	DRAGEN:chr14:63543502:G:A	CHIP_TF	CenterMaskScorer(requested_output=CHIP_TF, width=501, aggregation_type=DIFF_LOG2_SUM)	EFO:0002067 TF ChIP-seq MITF	TF ChIP-seq	K562	MITF		-0.0186157	-0.794819
chr14:63543502:G>A	DRAGEN:chr14:63543502:G:A	CHIP_TF	CenterMaskScorer(requested_output=CHIP_TF, width=501, aggregation_type=DIFF_LOG2_SUM)	EFO:0002067 TF ChIP-seq MLLT1	TF ChIP-seq	K562	MLLT1		-0.0151072	-0.648619
chr14:63543502:G>A	DRAGEN:chr14:63543502:G:A	CHIP_TF	CenterMaskScorer(requested_output=CHIP_TF, width=501, aggregation_type=DIFF_LOG2_SUM)	EFO:0002067 TF ChIP-seq MNT	TF ChIP-seq	K562	MNT		0.00176811	1.13776e-12
chr14:63543502:G>A	DRAGEN:chr14:63543502:G:A	CHIP_TF	CenterMaskScorer(requested_output=CHIP_TF, width=501, aggregation_type=DIFF_LOG2_SUM)	EFO:0002067 TF ChIP-seq MTA1	TF ChIP-seq	K562	MTA1		0	-0.0691056
chr14:63543502:G>A	DRAGEN:chr14:63543502:G:A	CHIP_TF	CenterMaskScorer(requested_output=CHIP_TF, width=501, aggregation_type=DIFF_LOG2_SUM)	EFO:0002067 TF ChIP-seq MTA2	TF ChIP-seq	K562	MTA2		-0.0100813	-0.511872
chr14:63543502:G>A	DRAGEN:chr14:63543502:G:A	CHIP_TF	CenterMaskScorer(requested_output=CHIP_TF, width=501, aggregation_type=DIFF_LOG2_SUM)	EFO:0002067 TF ChIP-seq MTA3	TF ChIP-seq	K562	MTA3		0	-0.114851
chr14:63543502:G>A	DRAGEN:chr14:63543502:G:A	CHIP_TF	CenterMaskScorer(requested_output=CHIP_TF, width=501, aggregation_type=DIFF_LOG2_SUM)	EFO:0002067 TF ChIP-seq MXI1	TF ChIP-seq	K562	MXI1		-0.00464821	-0.511872
chr14:63543502:G>A	DRAGEN:chr14:63543502:G:A	CHIP_TF	CenterMaskScorer(requested_output=CHIP_TF, width=501, aggregation_type=DIFF_LOG2_SUM)	EFO:0002067 TF ChIP-seq MYC	TF ChIP-seq	K562	MYC		0	-0.126219
chr14:63543502:G>A	DRAGEN:chr14:63543502:G:A	CHIP_TF	CenterMaskScorer(requested_output=CHIP_TF, width=501, aggregation_type=DIFF_LOG2_SUM)	EFO:0002067 TF ChIP-seq MYC genetically modified (insertion) using CRISPR targeting H. sapiens MYC	TF ChIP-seq	K562	MYC		0.00139427	0.114851
chr14:63543502:G>A	DRAGEN:chr14:63543502:G:A	CHIP_TF	CenterMaskScorer(requested_output=CHIP_TF, width=501, aggregation_type=DIFF_LOG2_SUM)	EFO:0002067 TF ChIP-seq MYNN	TF ChIP-seq	K562	MYNN		-0.0172958	-0.758254
chr14:63543502:G>A	DRAGEN:chr14:63543502:G:A	CHIP_TF	CenterMaskScorer(requested_output=CHIP_TF, width=501, aggregation_type=DIFF_LOG2_SUM)	EFO:0002067 TF ChIP-seq NBN	TF ChIP-seq	K562	NBN		-0.010354	-0.545117
chr14:63543502:G>A	DRAGEN:chr14:63543502:G:A	CHIP_TF	CenterMaskScorer(requested_output=CHIP_TF, width=501, aggregation_type=DIFF_LOG2_SUM)	EFO:0002067 TF ChIP-seq NCOA1	TF ChIP-seq	K562	NCOA1		-0.0100241	-0.576731
chr14:63543502:G>A	DRAGEN:chr14:63543502:G:A	CHIP_TF	CenterMaskScorer(requested_output=CHIP_TF, width=501, aggregation_type=DIFF_LOG2_SUM)	EFO:0002067 TF ChIP-seq NCOR1	TF ChIP-seq	K562	NCOR1		-0.0107737	-0.621084
chr14:63543502:G>A	DRAGEN:chr14:63543502:G:A	CHIP_TF	CenterMaskScorer(requested_output=CHIP_TF, width=501, aggregation_type=DIFF_LOG2_SUM)	EFO:0002067 TF ChIP-seq NEUROD1	TF ChIP-seq	K562	NEUROD1		-0.0149822	-0.655252
chr14:63543502:G>A	DRAGEN:chr14:63543502:G:A	CHIP_TF	CenterMaskScorer(requested_output=CHIP_TF, width=501, aggregation_type=DIFF_LOG2_SUM)	EFO:0002067 TF ChIP-seq NFATC3	TF ChIP-seq	K562	NFATC3		0.0137787	0.528697
chr14:63543502:G>A	DRAGEN:chr14:63543502:G:A	CHIP_TF	CenterMaskScorer(requested_output=CHIP_TF, width=501, aggregation_type=DIFF_LOG2_SUM)	EFO:0002067 TF ChIP-seq NFE2	TF ChIP-seq	K562	NFE2		-0.0056839	-0.4406
chr14:63543502:G>A	DRAGEN:chr14:63543502:G:A	CHIP_TF	CenterMaskScorer(requested_output=CHIP_TF, width=501, aggregation_type=DIFF_LOG2_SUM)	EFO:0002067 TF ChIP-seq NFE2 stably expressing C-terminal eGFP-tagged NFE2	TF ChIP-seq	K562	NFE2		0.00171852	-0.0115355
chr14:63543502:G>A	DRAGEN:chr14:63543502:G:A	CHIP_TF	CenterMaskScorer(requested_output=CHIP_TF, width=501, aggregation_type=DIFF_LOG2_SUM)	EFO:0002067 TF ChIP-seq NFIC	TF ChIP-seq	K562	NFIC		-0.00411034	-0.280661
chr14:63543502:G>A	DRAGEN:chr14:63543502:G:A	CHIP_TF	CenterMaskScorer(requested_output=CHIP_TF, width=501, aggregation_type=DIFF_LOG2_SUM)	EFO:0002067 TF ChIP-seq NFRKB	TF ChIP-seq	K562	NFRKB		0.0150671	0.561129
chr14:63543502:G>A	DRAGEN:chr14:63543502:G:A	CHIP_TF	CenterMaskScorer(requested_output=CHIP_TF, width=501, aggregation_type=DIFF_LOG2_SUM)	EFO:0002067 TF ChIP-seq NFYA genetically modified (insertion) using CRISPR targeting H. sapiens NFYA	TF ChIP-seq	K562	NFYA		0.0143032	0.568981
chr14:63543502:G>A	DRAGEN:chr14:63543502:G:A	CHIP_TF	CenterMaskScorer(requested_output=CHIP_TF, width=501, aggregation_type=DIFF_LOG2_SUM)	EFO:0002067 TF ChIP-seq NKRF	TF ChIP-seq	K562	NKRF		-0.00678921	-0.41229
chr14:63543502:G>A	DRAGEN:chr14:63543502:G:A	CHIP_TF	CenterMaskScorer(requested_output=CHIP_TF, width=501, aggregation_type=DIFF_LOG2_SUM)	EFO:0002067 TF ChIP-seq NONO	TF ChIP-seq	K562	NONO		-0.0160818	-0.777192
chr14:63543502:G>A	DRAGEN:chr14:63543502:G:A	CHIP_TF	CenterMaskScorer(requested_output=CHIP_TF, width=501, aggregation_type=DIFF_LOG2_SUM)	EFO:0002067 TF ChIP-seq NR0B1	TF ChIP-seq	K562	NR0B1		0.00346804	0.171333
chr14:63543502:G>A	DRAGEN:chr14:63543502:G:A	CHIP_TF	CenterMaskScorer(requested_output=CHIP_TF, width=501, aggregation_type=DIFF_LOG2_SUM)	EFO:0002067 TF ChIP-seq NR2C1	TF ChIP-seq	K562	NR2C1		0.0107412	0.47702
chr14:63543502:G>A	DRAGEN:chr14:63543502:G:A	CHIP_TF	CenterMaskScorer(requested_output=CHIP_TF, width=501, aggregation_type=DIFF_LOG2_SUM)	EFO:0002067 TF ChIP-seq NR2C1 stably expressing C-terminal eGFP-tagged NR2C1	TF ChIP-seq	K562	NR2C1		0.0093193	0.431257
chr14:63543502:G>A	DRAGEN:chr14:63543502:G:A	CHIP_TF	CenterMaskScorer(requested_output=CHIP_TF, width=501, aggregation_type=DIFF_LOG2_SUM)	EFO:0002067 TF ChIP-seq NR2C2 genetically modified (insertion) using CRISPR targeting H. sapiens NR2C2	TF ChIP-seq	K562	NR2C2		0.00585556	0.21574
chr14:63543502:G>A	DRAGEN:chr14:63543502:G:A	CHIP_TF	CenterMaskScorer(requested_output=CHIP_TF, width=501, aggregation_type=DIFF_LOG2_SUM)	EFO:0002067 TF ChIP-seq NR2C2 stably expressing C-terminal eGFP-tagged NR2C2	TF ChIP-seq	K562	NR2C2		0.00348759	0.148854
chr14:63543502:G>A	DRAGEN:chr14:63543502:G:A	CHIP_TF	CenterMaskScorer(requested_output=CHIP_TF, width=501, aggregation_type=DIFF_LOG2_SUM)	EFO:0002067 TF ChIP-seq NR2F1	TF ChIP-seq	K562	NR2F1		-0.00802803	-0.459003
chr14:63543502:G>A	DRAGEN:chr14:63543502:G:A	CHIP_TF	CenterMaskScorer(requested_output=CHIP_TF, width=501, aggregation_type=DIFF_LOG2_SUM)	EFO:0002067 TF ChIP-seq NR2F2	TF ChIP-seq	K562	NR2F2		-0.00534344	-0.39296
chr14:63543502:G>A	DRAGEN:chr14:63543502:G:A	CHIP_TF	CenterMaskScorer(requested_output=CHIP_TF, width=501, aggregation_type=DIFF_LOG2_SUM)	EFO:0002067 TF ChIP-seq NR2F6	TF ChIP-seq	K562	NR2F6		-0.0087471	-0.528697
chr14:63543502:G>A	DRAGEN:chr14:63543502:G:A	CHIP_TF	CenterMaskScorer(requested_output=CHIP_TF, width=501, aggregation_type=DIFF_LOG2_SUM)	EFO:0002067 TF ChIP-seq NR4A1 stably expressing C-terminal eGFP-tagged NR4A1	TF ChIP-seq	K562	NR4A1		0.00200844	0.0920268
chr14:63543502:G>A	DRAGEN:chr14:63543502:G:A	CHIP_TF	CenterMaskScorer(requested_output=CHIP_TF, width=501, aggregation_type=DIFF_LOG2_SUM)	EFO:0002067 TF ChIP-seq NRF1	TF ChIP-seq	K562	NRF1		0.012598	0.520335
chr14:63543502:G>A	DRAGEN:chr14:63543502:G:A	CHIP_TF	CenterMaskScorer(requested_output=CHIP_TF, width=501, aggregation_type=DIFF_LOG2_SUM)	EFO:0002067 TF ChIP-seq PBX2 stably expressing C-terminal eGFP-tagged PBX2	TF ChIP-seq	K562	PBX2		0.015192	0.568981
chr14:63543502:G>A	DRAGEN:chr14:63543502:G:A	CHIP_TF	CenterMaskScorer(requested_output=CHIP_TF, width=501, aggregation_type=DIFF_LOG2_SUM)	EFO:0002067 TF ChIP-seq PHF20	TF ChIP-seq	K562	PHF20		-0.0115805	-0.591924
chr14:63543502:G>A	DRAGEN:chr14:63543502:G:A	CHIP_TF	CenterMaskScorer(requested_output=CHIP_TF, width=501, aggregation_type=DIFF_LOG2_SUM)	EFO:0002067 TF ChIP-seq PHF8	TF ChIP-seq	K562	PHF8		-0.024435	-0.865561
chr14:63543502:G>A	DRAGEN:chr14:63543502:G:A	CHIP_TF	CenterMaskScorer(requested_output=CHIP_TF, width=501, aggregation_type=DIFF_LOG2_SUM)	EFO:0002067 TF ChIP-seq PKNOX1	TF ChIP-seq	K562	PKNOX1		-0.00720882	-0.383161
chr14:63543502:G>A	DRAGEN:chr14:63543502:G:A	CHIP_TF	CenterMaskScorer(requested_output=CHIP_TF, width=501, aggregation_type=DIFF_LOG2_SUM)	EFO:0002067 TF ChIP-seq PML	TF ChIP-seq	K562	PML		0.00131226	-0.0461112
chr14:63543502:G>A	DRAGEN:chr14:63543502:G:A	CHIP_TF	CenterMaskScorer(requested_output=CHIP_TF, width=501, aggregation_type=DIFF_LOG2_SUM)	EFO:0002067 TF ChIP-seq POLR2A	TF ChIP-seq	K562	POLR2A		-0.00183201	-0.193636
chr14:63543502:G>A	DRAGEN:chr14:63543502:G:A	CHIP_TF	CenterMaskScorer(requested_output=CHIP_TF, width=501, aggregation_type=DIFF_LOG2_SUM)	EFO:0002067 TF ChIP-seq POLR2AphosphoS2	TF ChIP-seq	K562	POLR2AphosphoS2		-0.00892067	-0.568981
chr14:63543502:G>A	DRAGEN:chr14:63543502:G:A	CHIP_TF	CenterMaskScorer(requested_output=CHIP_TF, width=501, aggregation_type=DIFF_LOG2_SUM)	EFO:0002067 TF ChIP-seq POLR2AphosphoS5	TF ChIP-seq	K562	POLR2AphosphoS5		-0.000932694	-0.160114
chr14:63543502:G>A	DRAGEN:chr14:63543502:G:A	CHIP_TF	CenterMaskScorer(requested_output=CHIP_TF, width=501, aggregation_type=DIFF_LOG2_SUM)	EFO:0002067 TF ChIP-seq POLR2B	TF ChIP-seq	K562	POLR2B		-0.00452137	-0.312224
chr14:63543502:G>A	DRAGEN:chr14:63543502:G:A	CHIP_TF	CenterMaskScorer(requested_output=CHIP_TF, width=501, aggregation_type=DIFF_LOG2_SUM)	EFO:0002067 TF ChIP-seq POLR2G	TF ChIP-seq	K562	POLR2G		-0.0193815	-0.27
chr14:63543502:G>A	DRAGEN:chr14:63543502:G:A	CHIP_TF	CenterMaskScorer(requested_output=CHIP_TF, width=501, aggregation_type=DIFF_LOG2_SUM)	EFO:0002067 TF ChIP-seq POLR2H stably expressing C-terminal eGFP-tagged POLR2H	TF ChIP-seq	K562	POLR2H		0.0138922	0.545117
chr14:63543502:G>A	DRAGEN:chr14:63543502:G:A	CHIP_TF	CenterMaskScorer(requested_output=CHIP_TF, width=501, aggregation_type=DIFF_LOG2_SUM)	EFO:0002067 TF ChIP-seq PRDM10	TF ChIP-seq	K562	PRDM10		-0.01544	-0.648619
chr14:63543502:G>A	DRAGEN:chr14:63543502:G:A	CHIP_TF	CenterMaskScorer(requested_output=CHIP_TF, width=501, aggregation_type=DIFF_LOG2_SUM)	EFO:0002067 TF ChIP-seq RAD21	TF ChIP-seq	K562	RAD21		-0.0140858	-0.648619
chr14:63543502:G>A	DRAGEN:chr14:63543502:G:A	CHIP_TF	CenterMaskScorer(requested_output=CHIP_TF, width=501, aggregation_type=DIFF_LOG2_SUM)	EFO:0002067 TF ChIP-seq RAD21 genetically modified (insertion) using CRISPR targeting H. sapiens RAD21	TF ChIP-seq	K562	RAD21		-0.00383472	-0.383161
chr14:63543502:G>A	DRAGEN:chr14:63543502:G:A	CHIP_TF	CenterMaskScorer(requested_output=CHIP_TF, width=501, aggregation_type=DIFF_LOG2_SUM)	EFO:0002067 TF ChIP-seq RAD51	TF ChIP-seq	K562	RAD51		0	-0.171333
chr14:63543502:G>A	DRAGEN:chr14:63543502:G:A	CHIP_TF	CenterMaskScorer(requested_output=CHIP_TF, width=501, aggregation_type=DIFF_LOG2_SUM)	EFO:0002067 TF ChIP-seq RB1	TF ChIP-seq	K562	RB1		-0.0151968	-0.732646
chr14:63543502:G>A	DRAGEN:chr14:63543502:G:A	CHIP_TF	CenterMaskScorer(requested_output=CHIP_TF, width=501, aggregation_type=DIFF_LOG2_SUM)	EFO:0002067 TF ChIP-seq RBFOX2	TF ChIP-seq	K562	RBFOX2		0	0.0115355
chr14:63543502:G>A	DRAGEN:chr14:63543502:G:A	CHIP_TF	CenterMaskScorer(requested_output=CHIP_TF, width=501, aggregation_type=DIFF_LOG2_SUM)	EFO:0002067 TF ChIP-seq RBM17	TF ChIP-seq	K562	RBM17		-0.0332999	-0.879325
chr14:63543502:G>A	DRAGEN:chr14:63543502:G:A	CHIP_TF	CenterMaskScorer(requested_output=CHIP_TF, width=501, aggregation_type=DIFF_LOG2_SUM)	EFO:0002067 TF ChIP-seq RCOR1	TF ChIP-seq	K562	RCOR1		-0.0250492	-0.786165
chr14:63543502:G>A	DRAGEN:chr14:63543502:G:A	CHIP_TF	CenterMaskScorer(requested_output=CHIP_TF, width=501, aggregation_type=DIFF_LOG2_SUM)	EFO:0002067 TF ChIP-seq REST	TF ChIP-seq	K562	REST		-0.0239458	-0.840483
chr14:63543502:G>A	DRAGEN:chr14:63543502:G:A	CHIP_TF	CenterMaskScorer(requested_output=CHIP_TF, width=501, aggregation_type=DIFF_LOG2_SUM)	EFO:0002067 TF ChIP-seq REST genetically modified (insertion) using CRISPR targeting H. sapiens REST	TF ChIP-seq	K562	REST		-0.00655842	-0.459003
chr14:63543502:G>A	DRAGEN:chr14:63543502:G:A	CHIP_TF	CenterMaskScorer(requested_output=CHIP_TF, width=501, aggregation_type=DIFF_LOG2_SUM)	EFO:0002067 TF ChIP-seq RFX1	TF ChIP-seq	K562	RFX1		0.0378828	0.891761
chr14:63543502:G>A	DRAGEN:chr14:63543502:G:A	CHIP_TF	CenterMaskScorer(requested_output=CHIP_TF, width=501, aggregation_type=DIFF_LOG2_SUM)	EFO:0002067 TF ChIP-seq RNF2	TF ChIP-seq	K562	RNF2		-0.00354958	-0.27
chr14:63543502:G>A	DRAGEN:chr14:63543502:G:A	CHIP_TF	CenterMaskScorer(requested_output=CHIP_TF, width=501, aggregation_type=DIFF_LOG2_SUM)	EFO:0002067 TF ChIP-seq SAFB	TF ChIP-seq	K562	SAFB		-0.0183315	-0.613947
chr14:63543502:G>A	DRAGEN:chr14:63543502:G:A	CHIP_TF	CenterMaskScorer(requested_output=CHIP_TF, width=501, aggregation_type=DIFF_LOG2_SUM)	EFO:0002067 TF ChIP-seq SAFB2	TF ChIP-seq	K562	SAFB2		-0.0239687	-0.763115
chr14:63543502:G>A	DRAGEN:chr14:63543502:G:A	CHIP_TF	CenterMaskScorer(requested_output=CHIP_TF, width=501, aggregation_type=DIFF_LOG2_SUM)	EFO:0002067 TF ChIP-seq SIN3A	TF ChIP-seq	K562	SIN3A		-0.00625706	-0.494645
chr14:63543502:G>A	DRAGEN:chr14:63543502:G:A	CHIP_TF	CenterMaskScorer(requested_output=CHIP_TF, width=501, aggregation_type=DIFF_LOG2_SUM)	EFO:0002067 TF ChIP-seq SIN3B	TF ChIP-seq	K562	SIN3B		0.00127888	0.0230679
chr14:63543502:G>A	DRAGEN:chr14:63543502:G:A	CHIP_TF	CenterMaskScorer(requested_output=CHIP_TF, width=501, aggregation_type=DIFF_LOG2_SUM)	EFO:0002067 TF ChIP-seq SIX5	TF ChIP-seq	K562	SIX5		0.00668526	0.171333
chr14:63543502:G>A	DRAGEN:chr14:63543502:G:A	CHIP_TF	CenterMaskScorer(requested_output=CHIP_TF, width=501, aggregation_type=DIFF_LOG2_SUM)	EFO:0002067 TF ChIP-seq SKIL	TF ChIP-seq	K562	SKIL		-0.00447369	-0.41229
chr14:63543502:G>A	DRAGEN:chr14:63543502:G:A	CHIP_TF	CenterMaskScorer(requested_output=CHIP_TF, width=501, aggregation_type=DIFF_LOG2_SUM)	EFO:0002067 TF ChIP-seq SMAD1	TF ChIP-seq	K562	SMAD1		-0.011919	-0.674555
chr14:63543502:G>A	DRAGEN:chr14:63543502:G:A	CHIP_TF	CenterMaskScorer(requested_output=CHIP_TF, width=501, aggregation_type=DIFF_LOG2_SUM)	EFO:0002067 TF ChIP-seq SMAD2	TF ChIP-seq	K562	SMAD2		-0.0164051	-0.807218
chr14:63543502:G>A	DRAGEN:chr14:63543502:G:A	CHIP_TF	CenterMaskScorer(requested_output=CHIP_TF, width=501, aggregation_type=DIFF_LOG2_SUM)	EFO:0002067 TF ChIP-seq SMAD4 genetically modified (insertion) using CRISPR targeting H. sapiens SMAD4	TF ChIP-seq	K562	SMAD4		-0.0242653	-0.837063
chr14:63543502:G>A	DRAGEN:chr14:63543502:G:A	CHIP_TF	CenterMaskScorer(requested_output=CHIP_TF, width=501, aggregation_type=DIFF_LOG2_SUM)	EFO:0002067 TF ChIP-seq SMAD5	TF ChIP-seq	K562	SMAD5		0.00499344	0.204714
chr14:63543502:G>A	DRAGEN:chr14:63543502:G:A	CHIP_TF	CenterMaskScorer(requested_output=CHIP_TF, width=501, aggregation_type=DIFF_LOG2_SUM)	EFO:0002067 TF ChIP-seq SMARCA4	TF ChIP-seq	K562	SMARCA4		-0.0105534	-0.503309
chr14:63543502:G>A	DRAGEN:chr14:63543502:G:A	CHIP_TF	CenterMaskScorer(requested_output=CHIP_TF, width=501, aggregation_type=DIFF_LOG2_SUM)	EFO:0002067 TF ChIP-seq SMARCA5	TF ChIP-seq	K562	SMARCA5		-0.00868511	-0.41229
chr14:63543502:G>A	DRAGEN:chr14:63543502:G:A	CHIP_TF	CenterMaskScorer(requested_output=CHIP_TF, width=501, aggregation_type=DIFF_LOG2_SUM)	EFO:0002067 TF ChIP-seq SMARCC2	TF ChIP-seq	K562	SMARCC2		-0.00236511	-0.27
chr14:63543502:G>A	DRAGEN:chr14:63543502:G:A	CHIP_TF	CenterMaskScorer(requested_output=CHIP_TF, width=501, aggregation_type=DIFF_LOG2_SUM)	EFO:0002067 TF ChIP-seq SMARCE1	TF ChIP-seq	K562	SMARCE1		-0.0108747	-0.536958
chr14:63543502:G>A	DRAGEN:chr14:63543502:G:A	CHIP_TF	CenterMaskScorer(requested_output=CHIP_TF, width=501, aggregation_type=DIFF_LOG2_SUM)	EFO:0002067 TF ChIP-seq SMC3	TF ChIP-seq	K562	SMC3		-0.0209541	-0.815107
chr14:63543502:G>A	DRAGEN:chr14:63543502:G:A	CHIP_TF	CenterMaskScorer(requested_output=CHIP_TF, width=501, aggregation_type=DIFF_LOG2_SUM)	EFO:0002067 TF ChIP-seq SOX6	TF ChIP-seq	K562	SOX6		-0.0114307	-0.655252
chr14:63543502:G>A	DRAGEN:chr14:63543502:G:A	CHIP_TF	CenterMaskScorer(requested_output=CHIP_TF, width=501, aggregation_type=DIFF_LOG2_SUM)	EFO:0002067 TF ChIP-seq SP1	TF ChIP-seq	K562	SP1		0.00947571	0.553174
chr14:63543502:G>A	DRAGEN:chr14:63543502:G:A	CHIP_TF	CenterMaskScorer(requested_output=CHIP_TF, width=501, aggregation_type=DIFF_LOG2_SUM)	EFO:0002067 TF ChIP-seq SP1 genetically modified (insertion) using CRISPR targeting H. sapiens SP1	TF ChIP-seq	K562	SP1		0	-0.137554
chr14:63543502:G>A	DRAGEN:chr14:63543502:G:A	CHIP_TF	CenterMaskScorer(requested_output=CHIP_TF, width=501, aggregation_type=DIFF_LOG2_SUM)	EFO:0002067 TF ChIP-seq SPI1	TF ChIP-seq	K562	SPI1		0.0113935	0.332894
chr14:63543502:G>A	DRAGEN:chr14:63543502:G:A	CHIP_TF	CenterMaskScorer(requested_output=CHIP_TF, width=501, aggregation_type=DIFF_LOG2_SUM)	EFO:0002067 TF ChIP-seq SRF genetically modified (insertion) using CRISPR targeting H. sapiens SRF	TF ChIP-seq	K562	SRF		-0.0075283	-0.561129
chr14:63543502:G>A	DRAGEN:chr14:63543502:G:A	CHIP_TF	CenterMaskScorer(requested_output=CHIP_TF, width=501, aggregation_type=DIFF_LOG2_SUM)	EFO:0002067 TF ChIP-seq SRSF9	TF ChIP-seq	K562	SRSF9		-0.00138283	-0.24848
chr14:63543502:G>A	DRAGEN:chr14:63543502:G:A	CHIP_TF	CenterMaskScorer(requested_output=CHIP_TF, width=501, aggregation_type=DIFF_LOG2_SUM)	EFO:0002067 TF ChIP-seq STAG1 genetically modified (insertion) using CRISPR targeting H. sapiens STAG1	TF ChIP-seq	K562	STAG1		-0.00379181	-0.137554
chr14:63543502:G>A	DRAGEN:chr14:63543502:G:A	CHIP_TF	CenterMaskScorer(requested_output=CHIP_TF, width=501, aggregation_type=DIFF_LOG2_SUM)	EFO:0002067 TF ChIP-seq STAT5A	TF ChIP-seq	K562	STAT5A		-0.00410461	-0.40267
chr14:63543502:G>A	DRAGEN:chr14:63543502:G:A	CHIP_TF	CenterMaskScorer(requested_output=CHIP_TF, width=501, aggregation_type=DIFF_LOG2_SUM)	EFO:0002067 TF ChIP-seq SUPT5H	TF ChIP-seq	K562	SUPT5H		-0.0059967	-0.343112
chr14:63543502:G>A	DRAGEN:chr14:63543502:G:A	CHIP_TF	CenterMaskScorer(requested_output=CHIP_TF, width=501, aggregation_type=DIFF_LOG2_SUM)	EFO:0002067 TF ChIP-seq TAF7	TF ChIP-seq	K562	TAF7		-0.00708866	-0.528697
chr14:63543502:G>A	DRAGEN:chr14:63543502:G:A	CHIP_TF	CenterMaskScorer(requested_output=CHIP_TF, width=501, aggregation_type=DIFF_LOG2_SUM)	EFO:0002067 TF ChIP-seq TAF7 stably expressing C-terminal eGFP-tagged TAF7	TF ChIP-seq	K562	TAF7		-0.0077877	-0.528697
chr14:63543502:G>A	DRAGEN:chr14:63543502:G:A	CHIP_TF	CenterMaskScorer(requested_output=CHIP_TF, width=501, aggregation_type=DIFF_LOG2_SUM)	EFO:0002067 TF ChIP-seq TAF9B	TF ChIP-seq	K562	TAF9B		-0.00293159	-0.322597
chr14:63543502:G>A	DRAGEN:chr14:63543502:G:A	CHIP_TF	CenterMaskScorer(requested_output=CHIP_TF, width=501, aggregation_type=DIFF_LOG2_SUM)	EFO:0002067 TF ChIP-seq TAL1	TF ChIP-seq	K562	TAL1		0	-0.171333
chr14:63543502:G>A	DRAGEN:chr14:63543502:G:A	CHIP_TF	CenterMaskScorer(requested_output=CHIP_TF, width=501, aggregation_type=DIFF_LOG2_SUM)	EFO:0002067 TF ChIP-seq TARDBP	TF ChIP-seq	K562	TARDBP		-0.0149765	-0.528697
chr14:63543502:G>A	DRAGEN:chr14:63543502:G:A	CHIP_TF	CenterMaskScorer(requested_output=CHIP_TF, width=501, aggregation_type=DIFF_LOG2_SUM)	EFO:0002067 TF ChIP-seq TBL1XR1	TF ChIP-seq	K562	TBL1XR1		-0.0133305	-0.727257
chr14:63543502:G>A	DRAGEN:chr14:63543502:G:A	CHIP_TF	CenterMaskScorer(requested_output=CHIP_TF, width=501, aggregation_type=DIFF_LOG2_SUM)	EFO:0002067 TF ChIP-seq TCF12	TF ChIP-seq	K562	TCF12		-0.00246811	-0.237625
chr14:63543502:G>A	DRAGEN:chr14:63543502:G:A	CHIP_TF	CenterMaskScorer(requested_output=CHIP_TF, width=501, aggregation_type=DIFF_LOG2_SUM)	EFO:0002067 TF ChIP-seq TCF3 genetically modified (insertion) using CRISPR targeting H. sapiens TCF3	TF ChIP-seq	K562	TCF3		-0.0018301	-0.160114
chr14:63543502:G>A	DRAGEN:chr14:63543502:G:A	CHIP_TF	CenterMaskScorer(requested_output=CHIP_TF, width=501, aggregation_type=DIFF_LOG2_SUM)	EFO:0002067 TF ChIP-seq TEAD1 genetically modified (insertion) using CRISPR targeting H. sapiens TEAD1	TF ChIP-seq	K562	TEAD1		-0.00314617	-0.363304
chr14:63543502:G>A	DRAGEN:chr14:63543502:G:A	CHIP_TF	CenterMaskScorer(requested_output=CHIP_TF, width=501, aggregation_type=DIFF_LOG2_SUM)	EFO:0002067 TF ChIP-seq TEAD4	TF ChIP-seq	K562	TEAD4		0.00417519	0.114851
chr14:63543502:G>A	DRAGEN:chr14:63543502:G:A	CHIP_TF	CenterMaskScorer(requested_output=CHIP_TF, width=501, aggregation_type=DIFF_LOG2_SUM)	EFO:0002067 TF ChIP-seq TFAP4 genetically modified (insertion) using CRISPR targeting H. sapiens TFAP4	TF ChIP-seq	K562	TFAP4		-0.0179892	-0.485882
chr14:63543502:G>A	DRAGEN:chr14:63543502:G:A	CHIP_TF	CenterMaskScorer(requested_output=CHIP_TF, width=501, aggregation_type=DIFF_LOG2_SUM)	EFO:0002067 TF ChIP-seq TFCP2 genetically modified (insertion) using CRISPR targeting H. sapiens TFCP2	TF ChIP-seq	K562	TFCP2		-0.0109434	-0.686934
chr14:63543502:G>A	DRAGEN:chr14:63543502:G:A	CHIP_TF	CenterMaskScorer(requested_output=CHIP_TF, width=501, aggregation_type=DIFF_LOG2_SUM)	EFO:0002067 TF ChIP-seq TFDP1 genetically modified (insertion) using CRISPR targeting H. sapiens TFDP1	TF ChIP-seq	K562	TFDP1		0.0190105	0.661785
chr14:63543502:G>A	DRAGEN:chr14:63543502:G:A	CHIP_TF	CenterMaskScorer(requested_output=CHIP_TF, width=501, aggregation_type=DIFF_LOG2_SUM)	EFO:0002067 TF ChIP-seq TFDP1 stably expressing C-terminal eGFP-tagged TFDP1	TF ChIP-seq	K562	TFDP1		0.0416555	0.90083
chr14:63543502:G>A	DRAGEN:chr14:63543502:G:A	CHIP_TF	CenterMaskScorer(requested_output=CHIP_TF, width=501, aggregation_type=DIFF_LOG2_SUM)	EFO:0002067 TF ChIP-seq TFE3 genetically modified (insertion) using CRISPR targeting H. sapiens TFE3	TF ChIP-seq	K562	TFE3		-0.00268173	-0.291254
chr14:63543502:G>A	DRAGEN:chr14:63543502:G:A	CHIP_TF	CenterMaskScorer(requested_output=CHIP_TF, width=501, aggregation_type=DIFF_LOG2_SUM)	EFO:0002067 TF ChIP-seq THAP1	TF ChIP-seq	K562	THAP1		-0.00790214	-0.226711
chr14:63543502:G>A	DRAGEN:chr14:63543502:G:A	CHIP_TF	CenterMaskScorer(requested_output=CHIP_TF, width=501, aggregation_type=DIFF_LOG2_SUM)	EFO:0002067 TF ChIP-seq THAP12 genetically modified (insertion) using CRISPR targeting H. sapiens THAP12	TF ChIP-seq	K562	THAP12		-0.00961304	-0.485882
chr14:63543502:G>A	DRAGEN:chr14:63543502:G:A	CHIP_TF	CenterMaskScorer(requested_output=CHIP_TF, width=501, aggregation_type=DIFF_LOG2_SUM)	EFO:0002067 TF ChIP-seq TOE1	TF ChIP-seq	K562	TOE1		-0.0188818	-0.763115
chr14:63543502:G>A	DRAGEN:chr14:63543502:G:A	CHIP_TF	CenterMaskScorer(requested_output=CHIP_TF, width=501, aggregation_type=DIFF_LOG2_SUM)	EFO:0002067 TF ChIP-seq TRIM24	TF ChIP-seq	K562	TRIM24		-0.00928974	-0.46806
chr14:63543502:G>A	DRAGEN:chr14:63543502:G:A	CHIP_TF	CenterMaskScorer(requested_output=CHIP_TF, width=501, aggregation_type=DIFF_LOG2_SUM)	EFO:0002067 TF ChIP-seq TRIM28	TF ChIP-seq	K562	TRIM28		-0.00564671	-0.41229
chr14:63543502:G>A	DRAGEN:chr14:63543502:G:A	CHIP_TF	CenterMaskScorer(requested_output=CHIP_TF, width=501, aggregation_type=DIFF_LOG2_SUM)	EFO:0002067 TF ChIP-seq U2AF2	TF ChIP-seq	K562	U2AF2		-0.0105915	-0.46806
chr14:63543502:G>A	DRAGEN:chr14:63543502:G:A	CHIP_TF	CenterMaskScorer(requested_output=CHIP_TF, width=501, aggregation_type=DIFF_LOG2_SUM)	EFO:0002067 TF ChIP-seq UBTF	TF ChIP-seq	K562	UBTF		-0.0293112	-0.847126
chr14:63543502:G>A	DRAGEN:chr14:63543502:G:A	CHIP_TF	CenterMaskScorer(requested_output=CHIP_TF, width=501, aggregation_type=DIFF_LOG2_SUM)	EFO:0002067 TF ChIP-seq USF1 genetically modified (insertion) using CRISPR targeting H. sapiens USF1	TF ChIP-seq	K562	USF1		-0.0017004	-0.0691056
chr14:63543502:G>A	DRAGEN:chr14:63543502:G:A	CHIP_TF	CenterMaskScorer(requested_output=CHIP_TF, width=501, aggregation_type=DIFF_LOG2_SUM)	EFO:0002067 TF ChIP-seq USF2 genetically modified (insertion) using CRISPR targeting H. sapiens USF2	TF ChIP-seq	K562	USF2		0.00316334	0.137554
chr14:63543502:G>A	DRAGEN:chr14:63543502:G:A	CHIP_TF	CenterMaskScorer(requested_output=CHIP_TF, width=501, aggregation_type=DIFF_LOG2_SUM)	EFO:0002067 TF ChIP-seq VEZF1 genetically modified (insertion) using CRISPR targeting H. sapiens VEZF1	TF ChIP-seq	K562	VEZF1		-0.0351896	-0.865561
chr14:63543502:G>A	DRAGEN:chr14:63543502:G:A	CHIP_TF	CenterMaskScorer(requested_output=CHIP_TF, width=501, aggregation_type=DIFF_LOG2_SUM)	EFO:0002067 TF ChIP-seq XRCC4	TF ChIP-seq	K562	XRCC4		0.0130696	0.47702
chr14:63543502:G>A	DRAGEN:chr14:63543502:G:A	CHIP_TF	CenterMaskScorer(requested_output=CHIP_TF, width=501, aggregation_type=DIFF_LOG2_SUM)	EFO:0002067 TF ChIP-seq XRCC5	TF ChIP-seq	K562	XRCC5		0.00130653	-0.0230679
chr14:63543502:G>A	DRAGEN:chr14:63543502:G:A	CHIP_TF	CenterMaskScorer(requested_output=CHIP_TF, width=501, aggregation_type=DIFF_LOG2_SUM)	EFO:0002067 TF ChIP-seq YY1	TF ChIP-seq	K562	YY1		0.00403404	0.148854
chr14:63543502:G>A	DRAGEN:chr14:63543502:G:A	CHIP_TF	CenterMaskScorer(requested_output=CHIP_TF, width=501, aggregation_type=DIFF_LOG2_SUM)	EFO:0002067 TF ChIP-seq ZBTB1 genetically modified (insertion) using CRISPR targeting H. sapiens ZBTB1	TF ChIP-seq	K562	ZBTB1		-0.0133896	-0.591924
chr14:63543502:G>A	DRAGEN:chr14:63543502:G:A	CHIP_TF	CenterMaskScorer(requested_output=CHIP_TF, width=501, aggregation_type=DIFF_LOG2_SUM)	EFO:0002067 TF ChIP-seq ZBTB11	TF ChIP-seq	K562	ZBTB11		-0.0131702	-0.790531
chr14:63543502:G>A	DRAGEN:chr14:63543502:G:A	CHIP_TF	CenterMaskScorer(requested_output=CHIP_TF, width=501, aggregation_type=DIFF_LOG2_SUM)	EFO:0002067 TF ChIP-seq ZBTB11 genetically modified (insertion) using CRISPR targeting H. sapiens ZBTB11	TF ChIP-seq	K562	ZBTB11		-0.0100002	-0.648619
chr14:63543502:G>A	DRAGEN:chr14:63543502:G:A	CHIP_TF	CenterMaskScorer(requested_output=CHIP_TF, width=501, aggregation_type=DIFF_LOG2_SUM)	EFO:0002067 TF ChIP-seq ZBTB12 genetically modified (insertion) using CRISPR targeting H. sapiens ZBTB12	TF ChIP-seq	K562	ZBTB12		0.0175791	0.763115
chr14:63543502:G>A	DRAGEN:chr14:63543502:G:A	CHIP_TF	CenterMaskScorer(requested_output=CHIP_TF, width=501, aggregation_type=DIFF_LOG2_SUM)	EFO:0002067 TF ChIP-seq ZBTB17 genetically modified (insertion) using CRISPR targeting H. sapiens ZBTB17	TF ChIP-seq	K562	ZBTB17		-0.0119934	-0.680793
chr14:63543502:G>A	DRAGEN:chr14:63543502:G:A	CHIP_TF	CenterMaskScorer(requested_output=CHIP_TF, width=501, aggregation_type=DIFF_LOG2_SUM)	EFO:0002067 TF ChIP-seq ZBTB2	TF ChIP-seq	K562	ZBTB2		-0.00304031	-0.193636
chr14:63543502:G>A	DRAGEN:chr14:63543502:G:A	CHIP_TF	CenterMaskScorer(requested_output=CHIP_TF, width=501, aggregation_type=DIFF_LOG2_SUM)	EFO:0002067 TF ChIP-seq ZBTB33	TF ChIP-seq	K562	ZBTB33		-0.0113487	-0.343112
chr14:63543502:G>A	DRAGEN:chr14:63543502:G:A	CHIP_TF	CenterMaskScorer(requested_output=CHIP_TF, width=501, aggregation_type=DIFF_LOG2_SUM)	EFO:0002067 TF ChIP-seq ZBTB33 genetically modified (insertion) using CRISPR targeting H. sapiens ZBTB33	TF ChIP-seq	K562	ZBTB33		0	-0.0230679
chr14:63543502:G>A	DRAGEN:chr14:63543502:G:A	CHIP_TF	CenterMaskScorer(requested_output=CHIP_TF, width=501, aggregation_type=DIFF_LOG2_SUM)	EFO:0002067 TF ChIP-seq ZBTB40	TF ChIP-seq	K562	ZBTB40		0.00265312	0.0691056
chr14:63543502:G>A	DRAGEN:chr14:63543502:G:A	CHIP_TF	CenterMaskScorer(requested_output=CHIP_TF, width=501, aggregation_type=DIFF_LOG2_SUM)	EFO:0002067 TF ChIP-seq ZBTB40 genetically modified (insertion) using CRISPR targeting H. sapiens ZBTB40	TF ChIP-seq	K562	ZBTB40		0.00844192	0.494645
chr14:63543502:G>A	DRAGEN:chr14:63543502:G:A	CHIP_TF	CenterMaskScorer(requested_output=CHIP_TF, width=501, aggregation_type=DIFF_LOG2_SUM)	EFO:0002067 TF ChIP-seq ZBTB7A	TF ChIP-seq	K562	ZBTB7A		-0.0286217	-0.698927
chr14:63543502:G>A	DRAGEN:chr14:63543502:G:A	CHIP_TF	CenterMaskScorer(requested_output=CHIP_TF, width=501, aggregation_type=DIFF_LOG2_SUM)	EFO:0002067 TF ChIP-seq ZBTB9 genetically modified (insertion) using CRISPR targeting H. sapiens ZBTB9	TF ChIP-seq	K562	ZBTB9		-0.00496197	-0.39296
chr14:63543502:G>A	DRAGEN:chr14:63543502:G:A	CHIP_TF	CenterMaskScorer(requested_output=CHIP_TF, width=501, aggregation_type=DIFF_LOG2_SUM)	EFO:0002067 TF ChIP-seq ZC3H8	TF ChIP-seq	K562	ZC3H8		-0.0101109	-0.536958
chr14:63543502:G>A	DRAGEN:chr14:63543502:G:A	CHIP_TF	CenterMaskScorer(requested_output=CHIP_TF, width=501, aggregation_type=DIFF_LOG2_SUM)	EFO:0002067 TF ChIP-seq ZEB2	TF ChIP-seq	K562	ZEB2		-0.00572205	-0.373276
chr14:63543502:G>A	DRAGEN:chr14:63543502:G:A	CHIP_TF	CenterMaskScorer(requested_output=CHIP_TF, width=501, aggregation_type=DIFF_LOG2_SUM)	EFO:0002067 TF ChIP-seq ZFP36	TF ChIP-seq	K562	ZFP36		-0.0147381	-0.606708
chr14:63543502:G>A	DRAGEN:chr14:63543502:G:A	CHIP_TF	CenterMaskScorer(requested_output=CHIP_TF, width=501, aggregation_type=DIFF_LOG2_SUM)	EFO:0002067 TF ChIP-seq ZFP91	TF ChIP-seq	K562	ZFP91		-0.0142603	-0.680793
chr14:63543502:G>A	DRAGEN:chr14:63543502:G:A	CHIP_TF	CenterMaskScorer(requested_output=CHIP_TF, width=501, aggregation_type=DIFF_LOG2_SUM)	EFO:0002067 TF ChIP-seq ZFX genetically modified (insertion) using CRISPR targeting H. sapiens ZFX	TF ChIP-seq	K562	ZFX		-0.0127811	-0.70478
chr14:63543502:G>A	DRAGEN:chr14:63543502:G:A	CHIP_TF	CenterMaskScorer(requested_output=CHIP_TF, width=501, aggregation_type=DIFF_LOG2_SUM)	EFO:0002067 TF ChIP-seq ZKSCAN1	TF ChIP-seq	K562	ZKSCAN1		-0.0147076	-0.628119
chr14:63543502:G>A	DRAGEN:chr14:63543502:G:A	CHIP_TF	CenterMaskScorer(requested_output=CHIP_TF, width=501, aggregation_type=DIFF_LOG2_SUM)	EFO:0002067 TF ChIP-seq ZKSCAN8 genetically modified (insertion) using CRISPR targeting H. sapiens ZKSCAN8	TF ChIP-seq	K562	ZKSCAN8		0.0100393	0.568981
chr14:63543502:G>A	DRAGEN:chr14:63543502:G:A	CHIP_TF	CenterMaskScorer(requested_output=CHIP_TF, width=501, aggregation_type=DIFF_LOG2_SUM)	EFO:0002067 TF ChIP-seq ZMIZ1	TF ChIP-seq	K562	ZMIZ1		-0.0132303	-0.727257
chr14:63543502:G>A	DRAGEN:chr14:63543502:G:A	CHIP_TF	CenterMaskScorer(requested_output=CHIP_TF, width=501, aggregation_type=DIFF_LOG2_SUM)	EFO:0002067 TF ChIP-seq ZMYM3	TF ChIP-seq	K562	ZMYM3		-0.00998402	-0.553174
chr14:63543502:G>A	DRAGEN:chr14:63543502:G:A	CHIP_TF	CenterMaskScorer(requested_output=CHIP_TF, width=501, aggregation_type=DIFF_LOG2_SUM)	EFO:0002067 TF ChIP-seq ZNF12 genetically modified (insertion) using CRISPR targeting H. sapiens ZNF12	TF ChIP-seq	K562	ZNF12		-0.00761318	-0.373276
chr14:63543502:G>A	DRAGEN:chr14:63543502:G:A	CHIP_TF	CenterMaskScorer(requested_output=CHIP_TF, width=501, aggregation_type=DIFF_LOG2_SUM)	EFO:0002067 TF ChIP-seq ZNF121 genetically modified (insertion) using CRISPR targeting H. sapiens ZNF121	TF ChIP-seq	K562	ZNF121		-0.00553799	-0.332894
chr14:63543502:G>A	DRAGEN:chr14:63543502:G:A	CHIP_TF	CenterMaskScorer(requested_output=CHIP_TF, width=501, aggregation_type=DIFF_LOG2_SUM)	EFO:0002067 TF ChIP-seq ZNF134 genetically modified (insertion) using CRISPR targeting H. sapiens ZNF134	TF ChIP-seq	K562	ZNF134		0.00217724	0.0691056
chr14:63543502:G>A	DRAGEN:chr14:63543502:G:A	CHIP_TF	CenterMaskScorer(requested_output=CHIP_TF, width=501, aggregation_type=DIFF_LOG2_SUM)	EFO:0002067 TF ChIP-seq ZNF143 genetically modified (insertion) using CRISPR targeting H. sapiens ZNF143	TF ChIP-seq	K562	ZNF143		0.0017271	0.0691056
chr14:63543502:G>A	DRAGEN:chr14:63543502:G:A	CHIP_TF	CenterMaskScorer(requested_output=CHIP_TF, width=501, aggregation_type=DIFF_LOG2_SUM)	EFO:0002067 TF ChIP-seq ZNF146 genetically modified (insertion) using CRISPR targeting H. sapiens ZNF146	TF ChIP-seq	K562	ZNF146		-0.0166273	-0.807218
chr14:63543502:G>A	DRAGEN:chr14:63543502:G:A	CHIP_TF	CenterMaskScorer(requested_output=CHIP_TF, width=501, aggregation_type=DIFF_LOG2_SUM)	EFO:0002067 TF ChIP-seq ZNF148 stably expressing C-terminal eGFP-tagged ZNF148	TF ChIP-seq	K562	ZNF148		-0.0352554	-0.91685
chr14:63543502:G>A	DRAGEN:chr14:63543502:G:A	CHIP_TF	CenterMaskScorer(requested_output=CHIP_TF, width=501, aggregation_type=DIFF_LOG2_SUM)	EFO:0002067 TF ChIP-seq ZNF175 genetically modified (insertion) using CRISPR targeting H. sapiens ZNF175	TF ChIP-seq	K562	ZNF175		0.00531292	0.291254
chr14:63543502:G>A	DRAGEN:chr14:63543502:G:A	CHIP_TF	CenterMaskScorer(requested_output=CHIP_TF, width=501, aggregation_type=DIFF_LOG2_SUM)	EFO:0002067 TF ChIP-seq ZNF184	TF ChIP-seq	K562	ZNF184		-0.012084	-0.606708
chr14:63543502:G>A	DRAGEN:chr14:63543502:G:A	CHIP_TF	CenterMaskScorer(requested_output=CHIP_TF, width=501, aggregation_type=DIFF_LOG2_SUM)	EFO:0002067 TF ChIP-seq ZNF197 genetically modified (insertion) using CRISPR targeting H. sapiens ZNF197	TF ChIP-seq	K562	ZNF197		0	-0.21574
chr14:63543502:G>A	DRAGEN:chr14:63543502:G:A	CHIP_TF	CenterMaskScorer(requested_output=CHIP_TF, width=501, aggregation_type=DIFF_LOG2_SUM)	EFO:0002067 TF ChIP-seq ZNF239 genetically modified (insertion) using CRISPR targeting H. sapiens ZNF239	TF ChIP-seq	K562	ZNF239		0.00362015	0.126219
chr14:63543502:G>A	DRAGEN:chr14:63543502:G:A	CHIP_TF	CenterMaskScorer(requested_output=CHIP_TF, width=501, aggregation_type=DIFF_LOG2_SUM)	EFO:0002067 TF ChIP-seq ZNF24	TF ChIP-seq	K562	ZNF24		-0.00637913	-0.47702
chr14:63543502:G>A	DRAGEN:chr14:63543502:G:A	CHIP_TF	CenterMaskScorer(requested_output=CHIP_TF, width=501, aggregation_type=DIFF_LOG2_SUM)	EFO:0002067 TF ChIP-seq ZNF24 stably expressing C-terminal eGFP-tagged ZNF24	TF ChIP-seq	K562	ZNF24		-0.0035429	-0.259272
chr14:63543502:G>A	DRAGEN:chr14:63543502:G:A	CHIP_TF	CenterMaskScorer(requested_output=CHIP_TF, width=501, aggregation_type=DIFF_LOG2_SUM)	EFO:0002067 TF ChIP-seq ZNF263 genetically modified (insertion) using CRISPR targeting H. sapiens ZNF263	TF ChIP-seq	K562	ZNF263		-0.0253916	-0.732646
chr14:63543502:G>A	DRAGEN:chr14:63543502:G:A	CHIP_TF	CenterMaskScorer(requested_output=CHIP_TF, width=501, aggregation_type=DIFF_LOG2_SUM)	EFO:0002067 TF ChIP-seq ZNF274	TF ChIP-seq	K562	ZNF274		-0.0199547	-0.815107
chr14:63543502:G>A	DRAGEN:chr14:63543502:G:A	CHIP_TF	CenterMaskScorer(requested_output=CHIP_TF, width=501, aggregation_type=DIFF_LOG2_SUM)	EFO:0002067 TF ChIP-seq ZNF281 genetically modified (insertion) using CRISPR targeting H. sapiens ZNF281	TF ChIP-seq	K562	ZNF281		-0.0296984	-0.847126
chr14:63543502:G>A	DRAGEN:chr14:63543502:G:A	CHIP_TF	CenterMaskScorer(requested_output=CHIP_TF, width=501, aggregation_type=DIFF_LOG2_SUM)	EFO:0002067 TF ChIP-seq ZNF282	TF ChIP-seq	K562	ZNF282		-0.0110378	-0.716204
chr14:63543502:G>A	DRAGEN:chr14:63543502:G:A	CHIP_TF	CenterMaskScorer(requested_output=CHIP_TF, width=501, aggregation_type=DIFF_LOG2_SUM)	EFO:0002067 TF ChIP-seq ZNF316	TF ChIP-seq	K562	ZNF316		0.00136757	0.0115355
chr14:63543502:G>A	DRAGEN:chr14:63543502:G:A	CHIP_TF	CenterMaskScorer(requested_output=CHIP_TF, width=501, aggregation_type=DIFF_LOG2_SUM)	EFO:0002067 TF ChIP-seq ZNF317 genetically modified (insertion) using CRISPR targeting H. sapiens ZNF317	TF ChIP-seq	K562	ZNF317		0.00727749	0.322597
chr14:63543502:G>A	DRAGEN:chr14:63543502:G:A	CHIP_TF	CenterMaskScorer(requested_output=CHIP_TF, width=501, aggregation_type=DIFF_LOG2_SUM)	EFO:0002067 TF ChIP-seq ZNF318	TF ChIP-seq	K562	ZNF318		0.00297737	0.0345942
chr14:63543502:G>A	DRAGEN:chr14:63543502:G:A	CHIP_TF	CenterMaskScorer(requested_output=CHIP_TF, width=501, aggregation_type=DIFF_LOG2_SUM)	EFO:0002067 TF ChIP-seq ZNF319 genetically modified (insertion) using CRISPR targeting H. sapiens ZNF319	TF ChIP-seq	K562	ZNF319		-0.00518894	-0.520335
chr14:63543502:G>A	DRAGEN:chr14:63543502:G:A	CHIP_TF	CenterMaskScorer(requested_output=CHIP_TF, width=501, aggregation_type=DIFF_LOG2_SUM)	EFO:0002067 TF ChIP-seq ZNF384	TF ChIP-seq	K562	ZNF384		-0.0094862	-0.511872
chr14:63543502:G>A	DRAGEN:chr14:63543502:G:A	CHIP_TF	CenterMaskScorer(requested_output=CHIP_TF, width=501, aggregation_type=DIFF_LOG2_SUM)	EFO:0002067 TF ChIP-seq ZNF395 genetically modified (insertion) using CRISPR targeting H. sapiens ZNF395	TF ChIP-seq	K562	ZNF395		0.0041399	0.24848
chr14:63543502:G>A	DRAGEN:chr14:63543502:G:A	CHIP_TF	CenterMaskScorer(requested_output=CHIP_TF, width=501, aggregation_type=DIFF_LOG2_SUM)	EFO:0002067 TF ChIP-seq ZNF407	TF ChIP-seq	K562	ZNF407		0	-0.137554
chr14:63543502:G>A	DRAGEN:chr14:63543502:G:A	CHIP_TF	CenterMaskScorer(requested_output=CHIP_TF, width=501, aggregation_type=DIFF_LOG2_SUM)	EFO:0002067 TF ChIP-seq ZNF431 genetically modified (insertion) using CRISPR targeting H. sapiens ZNF431	TF ChIP-seq	K562	ZNF431		-0.0081625	-0.520335
chr14:63543502:G>A	DRAGEN:chr14:63543502:G:A	CHIP_TF	CenterMaskScorer(requested_output=CHIP_TF, width=501, aggregation_type=DIFF_LOG2_SUM)	EFO:0002067 TF ChIP-seq ZNF507 genetically modified (insertion) using CRISPR targeting H. sapiens ZNF507	TF ChIP-seq	K562	ZNF507		0.00613117	0.291254
chr14:63543502:G>A	DRAGEN:chr14:63543502:G:A	CHIP_TF	CenterMaskScorer(requested_output=CHIP_TF, width=501, aggregation_type=DIFF_LOG2_SUM)	EFO:0002067 TF ChIP-seq ZNF507 stably expressing C-terminal eGFP-tagged ZNF507	TF ChIP-seq	K562	ZNF507		-0.0134778	-0.830022
chr14:63543502:G>A	DRAGEN:chr14:63543502:G:A	CHIP_TF	CenterMaskScorer(requested_output=CHIP_TF, width=501, aggregation_type=DIFF_LOG2_SUM)	EFO:0002067 TF ChIP-seq ZNF511 genetically modified (insertion) using CRISPR targeting H. sapiens ZNF511	TF ChIP-seq	K562	ZNF511		-0.00486565	-0.182508
chr14:63543502:G>A	DRAGEN:chr14:63543502:G:A	CHIP_TF	CenterMaskScorer(requested_output=CHIP_TF, width=501, aggregation_type=DIFF_LOG2_SUM)	EFO:0002067 TF ChIP-seq ZNF512 stably expressing C-terminal eGFP-tagged ZNF512	TF ChIP-seq	K562	ZNF512		-0.00531292	-0.46806
chr14:63543502:G>A	DRAGEN:chr14:63543502:G:A	CHIP_TF	CenterMaskScorer(requested_output=CHIP_TF, width=501, aggregation_type=DIFF_LOG2_SUM)	EFO:0002067 TF ChIP-seq ZNF584 genetically modified (insertion) using CRISPR targeting H. sapiens ZNF584	TF ChIP-seq	K562	ZNF584		0.00339031	0.160114
chr14:63543502:G>A	DRAGEN:chr14:63543502:G:A	CHIP_TF	CenterMaskScorer(requested_output=CHIP_TF, width=501, aggregation_type=DIFF_LOG2_SUM)	EFO:0002067 TF ChIP-seq ZNF589 genetically modified (insertion) using CRISPR targeting H. sapiens ZNF589	TF ChIP-seq	K562	ZNF589		0.00550175	0.322597
chr14:63543502:G>A	DRAGEN:chr14:63543502:G:A	CHIP_TF	CenterMaskScorer(requested_output=CHIP_TF, width=501, aggregation_type=DIFF_LOG2_SUM)	EFO:0002067 TF ChIP-seq ZNF592	TF ChIP-seq	K562	ZNF592		0.00524902	0.226711
chr14:63543502:G>A	DRAGEN:chr14:63543502:G:A	CHIP_TF	CenterMaskScorer(requested_output=CHIP_TF, width=501, aggregation_type=DIFF_LOG2_SUM)	EFO:0002067 TF ChIP-seq ZNF639	TF ChIP-seq	K562	ZNF639		-0.00183296	-0.148854
chr14:63543502:G>A	DRAGEN:chr14:63543502:G:A	CHIP_TF	CenterMaskScorer(requested_output=CHIP_TF, width=501, aggregation_type=DIFF_LOG2_SUM)	EFO:0002067 TF ChIP-seq ZNF639 genetically modified (insertion) using CRISPR targeting H. sapiens ZNF639	TF ChIP-seq	K562	ZNF639		-0.0119839	-0.716204
chr14:63543502:G>A	DRAGEN:chr14:63543502:G:A	CHIP_TF	CenterMaskScorer(requested_output=CHIP_TF, width=501, aggregation_type=DIFF_LOG2_SUM)	EFO:0002067 TF ChIP-seq ZNF644 stably expressing C-terminal eGFP-tagged ZNF644	TF ChIP-seq	K562	ZNF644		0.00640583	0.373276
chr14:63543502:G>A	DRAGEN:chr14:63543502:G:A	CHIP_TF	CenterMaskScorer(requested_output=CHIP_TF, width=501, aggregation_type=DIFF_LOG2_SUM)	EFO:0002067 TF ChIP-seq ZNF7 genetically modified (insertion) using CRISPR targeting H. sapiens ZNF7	TF ChIP-seq	K562	ZNF7		-0.00216007	-0.103452
chr14:63543502:G>A	DRAGEN:chr14:63543502:G:A	CHIP_TF	CenterMaskScorer(requested_output=CHIP_TF, width=501, aggregation_type=DIFF_LOG2_SUM)	EFO:0002067 TF ChIP-seq ZNF740 genetically modified (insertion) using CRISPR targeting H. sapiens ZNF740	TF ChIP-seq	K562	ZNF740		-0.0319271	-0.850352
chr14:63543502:G>A	DRAGEN:chr14:63543502:G:A	CHIP_TF	CenterMaskScorer(requested_output=CHIP_TF, width=501, aggregation_type=DIFF_LOG2_SUM)	EFO:0002067 TF ChIP-seq ZNF740 stably expressing C-terminal eGFP-tagged ZNF740	TF ChIP-seq	K562	ZNF740		-0.0343313	-0.930376
chr14:63543502:G>A	DRAGEN:chr14:63543502:G:A	CHIP_TF	CenterMaskScorer(requested_output=CHIP_TF, width=501, aggregation_type=DIFF_LOG2_SUM)	EFO:0002067 TF ChIP-seq ZNF766 genetically modified (insertion) using CRISPR targeting H. sapiens ZNF766	TF ChIP-seq	K562	ZNF766		0.010808	0.511872
chr14:63543502:G>A	DRAGEN:chr14:63543502:G:A	CHIP_TF	CenterMaskScorer(requested_output=CHIP_TF, width=501, aggregation_type=DIFF_LOG2_SUM)	EFO:0002067 TF ChIP-seq ZNF778 genetically modified (insertion) using CRISPR targeting H. sapiens ZNF778	TF ChIP-seq	K562	ZNF778		-0.00442314	-0.503309
chr14:63543502:G>A	DRAGEN:chr14:63543502:G:A	CHIP_TF	CenterMaskScorer(requested_output=CHIP_TF, width=501, aggregation_type=DIFF_LOG2_SUM)	EFO:0002067 TF ChIP-seq ZNF83 stably expressing C-terminal eGFP-tagged ZNF83	TF ChIP-seq	K562	ZNF83		-0.00156307	-0.237625
chr14:63543502:G>A	DRAGEN:chr14:63543502:G:A	CHIP_TF	CenterMaskScorer(requested_output=CHIP_TF, width=501, aggregation_type=DIFF_LOG2_SUM)	EFO:0002067 TF ChIP-seq ZSCAN29	TF ChIP-seq	K562	ZSCAN29		-0.00451088	-0.353249
chr14:63543502:G>A	DRAGEN:chr14:63543502:G:A	CHIP_HISTONE	CenterMaskScorer(requested_output=CHIP_HISTONE, width=2001, aggregation_type=DIFF_LOG2_SUM)	EFO:0002067 Histone ChIP-seq H2AFZ	Histone ChIP-seq	K562		H2AFZ	-0.00963783	-0.545117
chr14:63543502:G>A	DRAGEN:chr14:63543502:G:A	CHIP_HISTONE	CenterMaskScorer(requested_output=CHIP_HISTONE, width=2001, aggregation_type=DIFF_LOG2_SUM)	EFO:0002067 Histone ChIP-seq H3K27ac	Histone ChIP-seq	K562		H3K27ac	0.00906181	0.727257
chr14:63543502:G>A	DRAGEN:chr14:63543502:G:A	CHIP_HISTONE	CenterMaskScorer(requested_output=CHIP_HISTONE, width=2001, aggregation_type=DIFF_LOG2_SUM)	EFO:0002067 Histone ChIP-seq H3K27me3	Histone ChIP-seq	K562		H3K27me3	-0.00264645	-0.237625
chr14:63543502:G>A	DRAGEN:chr14:63543502:G:A	CHIP_HISTONE	CenterMaskScorer(requested_output=CHIP_HISTONE, width=2001, aggregation_type=DIFF_LOG2_SUM)	EFO:0002067 Histone ChIP-seq H3K36me3	Histone ChIP-seq	K562		H3K36me3	0.000579834	-0.0115355
chr14:63543502:G>A	DRAGEN:chr14:63543502:G:A	CHIP_HISTONE	CenterMaskScorer(requested_output=CHIP_HISTONE, width=2001, aggregation_type=DIFF_LOG2_SUM)	EFO:0002067 Histone ChIP-seq H3K4me1	Histone ChIP-seq	K562		H3K4me1	-0.0107994	-0.591924
chr14:63543502:G>A	DRAGEN:chr14:63543502:G:A	CHIP_HISTONE	CenterMaskScorer(requested_output=CHIP_HISTONE, width=2001, aggregation_type=DIFF_LOG2_SUM)	EFO:0002067 Histone ChIP-seq H3K4me2	Histone ChIP-seq	K562		H3K4me2	0.00106525	0.0345942
chr14:63543502:G>A	DRAGEN:chr14:63543502:G:A	CHIP_HISTONE	CenterMaskScorer(requested_output=CHIP_HISTONE, width=2001, aggregation_type=DIFF_LOG2_SUM)	EFO:0002067 Histone ChIP-seq H3K4me3	Histone ChIP-seq	K562		H3K4me3	0.00143051	0.193636
chr14:63543502:G>A	DRAGEN:chr14:63543502:G:A	CHIP_HISTONE	CenterMaskScorer(requested_output=CHIP_HISTONE, width=2001, aggregation_type=DIFF_LOG2_SUM)	EFO:0002067 Histone ChIP-seq H3K79me2	Histone ChIP-seq	K562		H3K79me2	0.0170078	0.89639
chr14:63543502:G>A	DRAGEN:chr14:63543502:G:A	CHIP_HISTONE	CenterMaskScorer(requested_output=CHIP_HISTONE, width=2001, aggregation_type=DIFF_LOG2_SUM)	EFO:0002067 Histone ChIP-seq H3K9ac	Histone ChIP-seq	K562		H3K9ac	0.00142384	0.148854
chr14:63543502:G>A	DRAGEN:chr14:63543502:G:A	CHIP_HISTONE	CenterMaskScorer(requested_output=CHIP_HISTONE, width=2001, aggregation_type=DIFF_LOG2_SUM)	EFO:0002067 Histone ChIP-seq H4K20me1	Histone ChIP-seq	K562		H4K20me1	0.00423527	0.40267
chr14:63543502:G>A	DRAGEN:chr14:63543502:G:A	CAGE	CenterMaskScorer(requested_output=CAGE, width=501, aggregation_type=DIFF_LOG2_SUM)	hCAGE EFO:0002067	hCAGE	K562			0.0425949	0.923901
chr14:63543502:G>A	DRAGEN:chr14:63543502:G:A	CAGE	CenterMaskScorer(requested_output=CAGE, width=501, aggregation_type=DIFF_LOG2_SUM)	hCAGE EFO:0002067	hCAGE	K562			0.016571	0.799028
chr14:63543502:G>A	DRAGEN:chr14:63543502:G:A	PROCAP	CenterMaskScorer(requested_output=PROCAP, width=501, aggregation_type=DIFF_LOG2_SUM)	ENCSR740IPL	PRO-cap	K562			-0.00043869	-0.0691056
chr14:63543502:G>A	DRAGEN:chr14:63543502:G:A	PROCAP	CenterMaskScorer(requested_output=PROCAP, width=501, aggregation_type=DIFF_LOG2_SUM)	ENCSR740IPL	PRO-cap	K562			0.00213242	0.259272
chr14:63543502:G>A	DRAGEN:chr14:63543502:G:A	RNA_SEQ	GeneMaskLFCScorer(requested_output=RNA_SEQ)	EFO:0002067 polyA plus RNA-seq	polyA plus RNA-seq	K562			0.00387335	0.925572
chr14:63543502:G>A	DRAGEN:chr14:63543502:G:A	RNA_SEQ	GeneMaskLFCScorer(requested_output=RNA_SEQ)	EFO:0002067 polyA plus RNA-seq	polyA plus RNA-seq	K562			0.00152159	0.721776
chr14:63543502:G>A	DRAGEN:chr14:63543502:G:A	RNA_SEQ	GeneMaskLFCScorer(requested_output=RNA_SEQ)	EFO:0002067 polyA plus RNA-seq	polyA plus RNA-seq	K562			1.09673e-05	0.0691056
chr14:63543502:G>A	DRAGEN:chr14:63543502:G:A	RNA_SEQ	GeneMaskLFCScorer(requested_output=RNA_SEQ)	EFO:0002067 polyA plus RNA-seq	polyA plus RNA-seq	K562			0.00140142	0.698927
chr14:63543502:G>A	DRAGEN:chr14:63543502:G:A	RNA_SEQ	GeneMaskLFCScorer(requested_output=RNA_SEQ)	EFO:0002067 polyA plus RNA-seq	polyA plus RNA-seq	K562			-1.7643e-05	-0.0920268
chr14:63543502:G>A	DRAGEN:chr14:63543502:G:A	RNA_SEQ	GeneMaskLFCScorer(requested_output=RNA_SEQ)	EFO:0002067 polyA plus RNA-seq	polyA plus RNA-seq	K562			4.76837e-07	0.0115355
chr14:63543502:G>A	DRAGEN:chr14:63543502:G:A	RNA_SEQ	GeneMaskLFCScorer(requested_output=RNA_SEQ)	EFO:0002067 polyA plus RNA-seq	polyA plus RNA-seq	K562			0	1.13776e-12
chr14:63543502:G>A	DRAGEN:chr14:63543502:G:A	RNA_SEQ	GeneMaskLFCScorer(requested_output=RNA_SEQ)	EFO:0002067 polyA plus RNA-seq	polyA plus RNA-seq	K562			-7.62939e-06	-0.0461112
chr14:63543502:G>A	DRAGEN:chr14:63543502:G:A	RNA_SEQ	GeneMaskLFCScorer(requested_output=RNA_SEQ)	EFO:0002067 polyA plus RNA-seq	polyA plus RNA-seq	K562			0.000818253	0.561129
chr14:63543502:G>A	DRAGEN:chr14:63543502:G:A	RNA_SEQ	GeneMaskLFCScorer(requested_output=RNA_SEQ)	EFO:0002067 polyA plus RNA-seq	polyA plus RNA-seq	K562			0.000748634	0.536958
chr14:63543502:G>A	DRAGEN:chr14:63543502:G:A	RNA_SEQ	GeneMaskLFCScorer(requested_output=RNA_SEQ)	EFO:0002067 polyA plus RNA-seq	polyA plus RNA-seq	K562			0.00119305	0.655252
chr14:63543502:G>A	DRAGEN:chr14:63543502:G:A	RNA_SEQ	GeneMaskLFCScorer(requested_output=RNA_SEQ)	EFO:0002067 polyA plus RNA-seq	polyA plus RNA-seq	K562			0.00462961	0.949106
chr14:63543502:G>A	DRAGEN:chr14:63543502:G:A	RNA_SEQ	GeneMaskLFCScorer(requested_output=RNA_SEQ)	EFO:0002067 polyA plus RNA-seq	polyA plus RNA-seq	K562			0.00251055	0.843837
chr14:63543502:G>A	DRAGEN:chr14:63543502:G:A	RNA_SEQ	GeneMaskLFCScorer(requested_output=RNA_SEQ)	EFO:0002067 polyA plus RNA-seq	polyA plus RNA-seq	K562			0.026052	0.999302
chr14:63543502:G>A	DRAGEN:chr14:63543502:G:A	RNA_SEQ	GeneMaskLFCScorer(requested_output=RNA_SEQ)	EFO:0002067 polyA plus RNA-seq	polyA plus RNA-seq	K562			0.00163603	0.737945
chr14:63543502:G>A	DRAGEN:chr14:63543502:G:A	RNA_SEQ	GeneMaskLFCScorer(requested_output=RNA_SEQ)	EFO:0002067 polyA plus RNA-seq	polyA plus RNA-seq	K562			0.00287986	0.873985
chr14:63543502:G>A	DRAGEN:chr14:63543502:G:A	RNA_SEQ	GeneMaskLFCScorer(requested_output=RNA_SEQ)	EFO:0002067 total RNA-seq	total RNA-seq	K562			0.00329185	0.91685
chr14:63543502:G>A	DRAGEN:chr14:63543502:G:A	RNA_SEQ	GeneMaskLFCScorer(requested_output=RNA_SEQ)	EFO:0002067 total RNA-seq	total RNA-seq	K562			0.00108194	0.668219
chr14:63543502:G>A	DRAGEN:chr14:63543502:G:A	RNA_SEQ	GeneMaskLFCScorer(requested_output=RNA_SEQ)	EFO:0002067 total RNA-seq	total RNA-seq	K562			1.62125e-05	0.0920268
chr14:63543502:G>A	DRAGEN:chr14:63543502:G:A	RNA_SEQ	GeneMaskLFCScorer(requested_output=RNA_SEQ)	EFO:0002067 total RNA-seq	total RNA-seq	K562			0.00196409	0.815107
chr14:63543502:G>A	DRAGEN:chr14:63543502:G:A	RNA_SEQ	GeneMaskLFCScorer(requested_output=RNA_SEQ)	EFO:0002067 total RNA-seq	total RNA-seq	K562			-4.43459e-05	-0.148854
chr14:63543502:G>A	DRAGEN:chr14:63543502:G:A	RNA_SEQ	GeneMaskLFCScorer(requested_output=RNA_SEQ)	EFO:0002067 total RNA-seq	total RNA-seq	K562			-8.10623e-06	-0.0461112
chr14:63543502:G>A	DRAGEN:chr14:63543502:G:A	RNA_SEQ	GeneMaskLFCScorer(requested_output=RNA_SEQ)	EFO:0002067 total RNA-seq	total RNA-seq	K562			3.8147e-06	0.0345942
chr14:63543502:G>A	DRAGEN:chr14:63543502:G:A	RNA_SEQ	GeneMaskLFCScorer(requested_output=RNA_SEQ)	EFO:0002067 total RNA-seq	total RNA-seq	K562			3.29018e-05	0.137554
chr14:63543502:G>A	DRAGEN:chr14:63543502:G:A	RNA_SEQ	GeneMaskLFCScorer(requested_output=RNA_SEQ)	EFO:0002067 total RNA-seq	total RNA-seq	K562			0.000432491	0.459003
chr14:63543502:G>A	DRAGEN:chr14:63543502:G:A	RNA_SEQ	GeneMaskLFCScorer(requested_output=RNA_SEQ)	EFO:0002067 total RNA-seq	total RNA-seq	K562			-0.000472546	-0.46806
chr14:63543502:G>A	DRAGEN:chr14:63543502:G:A	RNA_SEQ	GeneMaskLFCScorer(requested_output=RNA_SEQ)	EFO:0002067 total RNA-seq	total RNA-seq	K562			0.000735283	0.576731
chr14:63543502:G>A	DRAGEN:chr14:63543502:G:A	RNA_SEQ	GeneMaskLFCScorer(requested_output=RNA_SEQ)	EFO:0002067 total RNA-seq	total RNA-seq	K562			0.00161409	0.767891
chr14:63543502:G>A	DRAGEN:chr14:63543502:G:A	RNA_SEQ	GeneMaskLFCScorer(requested_output=RNA_SEQ)	EFO:0002067 total RNA-seq	total RNA-seq	K562			0.00200224	0.818943
chr14:63543502:G>A	DRAGEN:chr14:63543502:G:A	RNA_SEQ	GeneMaskLFCScorer(requested_output=RNA_SEQ)	EFO:0002067 total RNA-seq	total RNA-seq	K562			0.0227759	0.999302
chr14:63543502:G>A	DRAGEN:chr14:63543502:G:A	RNA_SEQ	GeneMaskLFCScorer(requested_output=RNA_SEQ)	EFO:0002067 total RNA-seq	total RNA-seq	K562			0.00443172	0.956531
chr14:63543502:G>A	DRAGEN:chr14:63543502:G:A	RNA_SEQ	GeneMaskLFCScorer(requested_output=RNA_SEQ)	EFO:0002067 total RNA-seq	total RNA-seq	K562			0.00276685	0.886939
chr14:63543502:G>A	DRAGEN:chr14:63543502:G:A	RNA_SEQ	GeneMaskLFCScorer(requested_output=RNA_SEQ)	EFO:0002067 polyA plus RNA-seq	polyA plus RNA-seq	K562			-0.000350952	-0.332894
chr14:63543502:G>A	DRAGEN:chr14:63543502:G:A	RNA_SEQ	GeneMaskLFCScorer(requested_output=RNA_SEQ)	EFO:0002067 polyA plus RNA-seq	polyA plus RNA-seq	K562			0.00138587	0.668219
chr14:63543502:G>A	DRAGEN:chr14:63543502:G:A	RNA_SEQ	GeneMaskLFCScorer(requested_output=RNA_SEQ)	EFO:0002067 polyA plus RNA-seq	polyA plus RNA-seq	K562			0.00288606	0.859657
chr14:63543502:G>A	DRAGEN:chr14:63543502:G:A	RNA_SEQ	GeneMaskLFCScorer(requested_output=RNA_SEQ)	EFO:0002067 polyA plus RNA-seq	polyA plus RNA-seq	K562			0.0150586	0.997888
chr14:63543502:G>A	DRAGEN:chr14:63543502:G:A	RNA_SEQ	GeneMaskLFCScorer(requested_output=RNA_SEQ)	EFO:0002067 polyA plus RNA-seq	polyA plus RNA-seq	K562			0.000613689	0.459003
chr14:63543502:G>A	DRAGEN:chr14:63543502:G:A	RNA_SEQ	GeneMaskLFCScorer(requested_output=RNA_SEQ)	EFO:0002067 polyA plus RNA-seq	polyA plus RNA-seq	K562			0.000257969	0.291254
chr14:63543502:G>A	DRAGEN:chr14:63543502:G:A	RNA_SEQ	GeneMaskLFCScorer(requested_output=RNA_SEQ)	EFO:0002067 polyA plus RNA-seq	polyA plus RNA-seq	K562			6.67572e-06	0.0461112
chr14:63543502:G>A	DRAGEN:chr14:63543502:G:A	RNA_SEQ	GeneMaskLFCScorer(requested_output=RNA_SEQ)	EFO:0002067 polyA plus RNA-seq	polyA plus RNA-seq	K562			0	1.13776e-12
chr14:63543502:G>A	DRAGEN:chr14:63543502:G:A	RNA_SEQ	GeneMaskLFCScorer(requested_output=RNA_SEQ)	EFO:0002067 polyA plus RNA-seq	polyA plus RNA-seq	K562			0.000923634	0.561129
chr14:63543502:G>A	DRAGEN:chr14:63543502:G:A	RNA_SEQ	GeneMaskLFCScorer(requested_output=RNA_SEQ)	EFO:0002067 polyA plus RNA-seq	polyA plus RNA-seq	K562			-0.00124121	-0.635053
chr14:63543502:G>A	DRAGEN:chr14:63543502:G:A	RNA_SEQ	GeneMaskLFCScorer(requested_output=RNA_SEQ)	EFO:0002067 total RNA-seq	total RNA-seq	K562			0.000342488	0.353249
chr14:63543502:G>A	DRAGEN:chr14:63543502:G:A	RNA_SEQ	GeneMaskLFCScorer(requested_output=RNA_SEQ)	EFO:0002067 total RNA-seq	total RNA-seq	K562			0.0014427	0.710539
chr14:63543502:G>A	DRAGEN:chr14:63543502:G:A	RNA_SEQ	GeneMaskLFCScorer(requested_output=RNA_SEQ)	EFO:0002067 total RNA-seq	total RNA-seq	K562			0.00162244	0.743154
chr14:63543502:G>A	DRAGEN:chr14:63543502:G:A	RNA_SEQ	GeneMaskLFCScorer(requested_output=RNA_SEQ)	EFO:0002067 total RNA-seq	total RNA-seq	K562			0.0148843	0.998203
chr14:63543502:G>A	DRAGEN:chr14:63543502:G:A	RNA_SEQ	GeneMaskLFCScorer(requested_output=RNA_SEQ)	EFO:0002067 total RNA-seq	total RNA-seq	K562			0.000367165	0.363304
chr14:63543502:G>A	DRAGEN:chr14:63543502:G:A	RNA_SEQ	GeneMaskLFCScorer(requested_output=RNA_SEQ)	EFO:0002067 total RNA-seq	total RNA-seq	K562			5.24521e-05	0.137554
chr14:63543502:G>A	DRAGEN:chr14:63543502:G:A	RNA_SEQ	GeneMaskLFCScorer(requested_output=RNA_SEQ)	EFO:0002067 total RNA-seq	total RNA-seq	K562			4.14848e-05	0.126219
chr14:63543502:G>A	DRAGEN:chr14:63543502:G:A	RNA_SEQ	GeneMaskLFCScorer(requested_output=RNA_SEQ)	EFO:0002067 total RNA-seq	total RNA-seq	K562			2.38419e-06	0.0230679
chr14:63543502:G>A	DRAGEN:chr14:63543502:G:A	RNA_SEQ	GeneMaskLFCScorer(requested_output=RNA_SEQ)	EFO:0002067 total RNA-seq	total RNA-seq	K562			0.00175428	0.763115
chr14:63543502:G>A	DRAGEN:chr14:63543502:G:A	RNA_SEQ	GeneMaskLFCScorer(requested_output=RNA_SEQ)	EFO:0002067 total RNA-seq	total RNA-seq	K562			-0.00118279	-0.641886
chr14:63543502:G>A	DRAGEN:chr14:63543502:G:A	RNA_SEQ	GeneMaskLFCScorer(requested_output=RNA_SEQ)	EFO:0002067 polyA plus RNA-seq	polyA plus RNA-seq	K562			0.00400925	0.90083
chr14:63543502:G>A	DRAGEN:chr14:63543502:G:A	RNA_SEQ	GeneMaskLFCScorer(requested_output=RNA_SEQ)	EFO:0002067 polyA plus RNA-seq	polyA plus RNA-seq	K562			0.00133276	0.606708
chr14:63543502:G>A	DRAGEN:chr14:63543502:G:A	RNA_SEQ	GeneMaskLFCScorer(requested_output=RNA_SEQ)	EFO:0002067 polyA plus RNA-seq	polyA plus RNA-seq	K562			-0.000243306	-0.259272
chr14:63543502:G>A	DRAGEN:chr14:63543502:G:A	RNA_SEQ	GeneMaskLFCScorer(requested_output=RNA_SEQ)	EFO:0002067 polyA plus RNA-seq	polyA plus RNA-seq	K562			0.00135374	0.606708
chr14:63543502:G>A	DRAGEN:chr14:63543502:G:A	RNA_SEQ	GeneMaskLFCScorer(requested_output=RNA_SEQ)	EFO:0002067 polyA plus RNA-seq	polyA plus RNA-seq	K562			-0.00157809	-0.648619
chr14:63543502:G>A	DRAGEN:chr14:63543502:G:A	RNA_SEQ	GeneMaskLFCScorer(requested_output=RNA_SEQ)	EFO:0002067 polyA plus RNA-seq	polyA plus RNA-seq	K562			0.014888	0.997402
chr14:63543502:G>A	DRAGEN:chr14:63543502:G:A	RNA_SEQ	GeneMaskLFCScorer(requested_output=RNA_SEQ)	EFO:0002067 polyA plus RNA-seq	polyA plus RNA-seq	K562			0.000286102	0.291254
chr14:63543502:G>A	DRAGEN:chr14:63543502:G:A	RNA_SEQ	GeneMaskLFCScorer(requested_output=RNA_SEQ)	EFO:0002067 polyA plus RNA-seq	polyA plus RNA-seq	K562			0.0053302	0.947949
chr14:63543502:G>A	DRAGEN:chr14:63543502:G:A	RNA_SEQ	GeneMaskLFCScorer(requested_output=RNA_SEQ)	EFO:0002067 polyA plus RNA-seq	polyA plus RNA-seq	K562			-6.10352e-05	-0.126219
chr14:63543502:G>A	DRAGEN:chr14:63543502:G:A	RNA_SEQ	GeneMaskLFCScorer(requested_output=RNA_SEQ)	EFO:0002067 polyA plus RNA-seq	polyA plus RNA-seq	K562			0.000513554	0.383161
chr14:63543502:G>A	DRAGEN:chr14:63543502:G:A	RNA_SEQ	GeneMaskLFCScorer(requested_output=RNA_SEQ)	EFO:0002067 polyA plus RNA-seq	polyA plus RNA-seq	K562			0.00581217	0.95845
chr14:63543502:G>A	DRAGEN:chr14:63543502:G:A	RNA_SEQ	GeneMaskLFCScorer(requested_output=RNA_SEQ)	EFO:0002067 polyA plus RNA-seq	polyA plus RNA-seq	K562			-0.00192165	-0.70478
chr14:63543502:G>A	DRAGEN:chr14:63543502:G:A	RNA_SEQ	GeneMaskLFCScorer(requested_output=RNA_SEQ)	EFO:0002067 polyA plus RNA-seq	polyA plus RNA-seq	K562			0.000312328	0.301775
chr14:63543502:G>A	DRAGEN:chr14:63543502:G:A	RNA_SEQ	GeneMaskLFCScorer(requested_output=RNA_SEQ)	EFO:0002067 polyA plus RNA-seq	polyA plus RNA-seq	K562			-7.15256e-06	-0.0230679
chr14:63543502:G>A	DRAGEN:chr14:63543502:G:A	RNA_SEQ	GeneMaskLFCScorer(requested_output=RNA_SEQ)	EFO:0002067 polyA plus RNA-seq	polyA plus RNA-seq	K562			0.00521994	0.945557
chr14:63543502:G>A	DRAGEN:chr14:63543502:G:A	RNA_SEQ	GeneMaskLFCScorer(requested_output=RNA_SEQ)	EFO:0002067 polyA plus RNA-seq	polyA plus RNA-seq	K562			0.00114441	0.561129
chr14:63543502:G>A	DRAGEN:chr14:63543502:G:A	RNA_SEQ	GeneMaskLFCScorer(requested_output=RNA_SEQ)	EFO:0002067 polyA plus RNA-seq	polyA plus RNA-seq	K562			0.000653744	0.431257
chr14:63543502:G>A	DRAGEN:chr14:63543502:G:A	RNA_SEQ	GeneMaskLFCScorer(requested_output=RNA_SEQ)	EFO:0002067 polyA plus RNA-seq	polyA plus RNA-seq	K562			-0.000805855	-0.46806
chr14:63543502:G>A	DRAGEN:chr14:63543502:G:A	RNA_SEQ	GeneMaskLFCScorer(requested_output=RNA_SEQ)	EFO:0002067 polyA plus RNA-seq	polyA plus RNA-seq	K562			0.000503063	0.373276
chr14:63543502:G>A	DRAGEN:chr14:63543502:G:A	RNA_SEQ	GeneMaskLFCScorer(requested_output=RNA_SEQ)	EFO:0002067 polyA plus RNA-seq	polyA plus RNA-seq	K562			1.90735e-06	0.0115355
chr14:63543502:G>A	DRAGEN:chr14:63543502:G:A	RNA_SEQ	GeneMaskLFCScorer(requested_output=RNA_SEQ)	EFO:0002067 polyA plus RNA-seq	polyA plus RNA-seq	K562			-0.000433683	-0.343112
chr14:63543502:G>A	DRAGEN:chr14:63543502:G:A	RNA_SEQ	GeneMaskLFCScorer(requested_output=RNA_SEQ)	EFO:0002067 polyA plus RNA-seq	polyA plus RNA-seq	K562			0.00120974	0.576731
chr14:63543502:G>A	DRAGEN:chr14:63543502:G:A	RNA_SEQ	GeneMaskLFCScorer(requested_output=RNA_SEQ)	EFO:0002067 polyA plus RNA-seq	polyA plus RNA-seq	K562			0.0397353	0.99955
chr14:63543502:G>A	DRAGEN:chr14:63543502:G:A	RNA_SEQ	GeneMaskLFCScorer(requested_output=RNA_SEQ)	EFO:0002067 polyA plus RNA-seq	polyA plus RNA-seq	K562			0.00041914	0.343112
chr14:63543502:G>A	DRAGEN:chr14:63543502:G:A	RNA_SEQ	GeneMaskLFCScorer(requested_output=RNA_SEQ)	EFO:0002067 polyA plus RNA-seq	polyA plus RNA-seq	K562			0.000256062	0.27
chr14:63543502:G>A	DRAGEN:chr14:63543502:G:A	RNA_SEQ	GeneMaskLFCScorer(requested_output=RNA_SEQ)	EFO:0002067 polyA plus RNA-seq	polyA plus RNA-seq	K562			0.00361836	0.879325
chr14:63543502:G>A	DRAGEN:chr14:63543502:G:A	RNA_SEQ	GeneMaskActiveScorer(requested_output=RNA_SEQ)	EFO:0002067 polyA plus RNA-seq	polyA plus RNA-seq	K562			0.0188503	0.656112
chr14:63543502:G>A	DRAGEN:chr14:63543502:G:A	RNA_SEQ	GeneMaskActiveScorer(requested_output=RNA_SEQ)	EFO:0002067 polyA plus RNA-seq	polyA plus RNA-seq	K562			0.000566804	0.414333
chr14:63543502:G>A	DRAGEN:chr14:63543502:G:A	RNA_SEQ	GeneMaskActiveScorer(requested_output=RNA_SEQ)	EFO:0002067 polyA plus RNA-seq	polyA plus RNA-seq	K562			1.71517e-06	0.0198566
chr14:63543502:G>A	DRAGEN:chr14:63543502:G:A	RNA_SEQ	GeneMaskActiveScorer(requested_output=RNA_SEQ)	EFO:0002067 polyA plus RNA-seq	polyA plus RNA-seq	K562			0.000560195	0.414333
chr14:63543502:G>A	DRAGEN:chr14:63543502:G:A	RNA_SEQ	GeneMaskActiveScorer(requested_output=RNA_SEQ)	EFO:0002067 polyA plus RNA-seq	polyA plus RNA-seq	K562			1.73076e-06	0.0203106
chr14:63543502:G>A	DRAGEN:chr14:63543502:G:A	RNA_SEQ	GeneMaskActiveScorer(requested_output=RNA_SEQ)	EFO:0002067 polyA plus RNA-seq	polyA plus RNA-seq	K562			7.53834e-07	0.0089538
chr14:63543502:G>A	DRAGEN:chr14:63543502:G:A	RNA_SEQ	GeneMaskActiveScorer(requested_output=RNA_SEQ)	EFO:0002067 polyA plus RNA-seq	polyA plus RNA-seq	K562			4.678e-06	0.0616591
chr14:63543502:G>A	DRAGEN:chr14:63543502:G:A	RNA_SEQ	GeneMaskActiveScorer(requested_output=RNA_SEQ)	EFO:0002067 polyA plus RNA-seq	polyA plus RNA-seq	K562			4.0465e-06	0.0541193
chr14:63543502:G>A	DRAGEN:chr14:63543502:G:A	RNA_SEQ	GeneMaskActiveScorer(requested_output=RNA_SEQ)	EFO:0002067 polyA plus RNA-seq	polyA plus RNA-seq	K562			0.000166434	0.298665
chr14:63543502:G>A	DRAGEN:chr14:63543502:G:A	RNA_SEQ	GeneMaskActiveScorer(requested_output=RNA_SEQ)	EFO:0002067 polyA plus RNA-seq	polyA plus RNA-seq	K562			0.0253842	0.681652
chr14:63543502:G>A	DRAGEN:chr14:63543502:G:A	RNA_SEQ	GeneMaskActiveScorer(requested_output=RNA_SEQ)	EFO:0002067 polyA plus RNA-seq	polyA plus RNA-seq	K562			0.00134431	0.476944
chr14:63543502:G>A	DRAGEN:chr14:63543502:G:A	RNA_SEQ	GeneMaskActiveScorer(requested_output=RNA_SEQ)	EFO:0002067 polyA plus RNA-seq	polyA plus RNA-seq	K562			0.00222201	0.523056
chr14:63543502:G>A	DRAGEN:chr14:63543502:G:A	RNA_SEQ	GeneMaskActiveScorer(requested_output=RNA_SEQ)	EFO:0002067 polyA plus RNA-seq	polyA plus RNA-seq	K562			0.00237063	0.528808
chr14:63543502:G>A	DRAGEN:chr14:63543502:G:A	RNA_SEQ	GeneMaskActiveScorer(requested_output=RNA_SEQ)	EFO:0002067 polyA plus RNA-seq	polyA plus RNA-seq	K562			0.0471765	0.73403
chr14:63543502:G>A	DRAGEN:chr14:63543502:G:A	RNA_SEQ	GeneMaskActiveScorer(requested_output=RNA_SEQ)	EFO:0002067 polyA plus RNA-seq	polyA plus RNA-seq	K562			0.000684483	0.431223
chr14:63543502:G>A	DRAGEN:chr14:63543502:G:A	RNA_SEQ	GeneMaskActiveScorer(requested_output=RNA_SEQ)	EFO:0002067 polyA plus RNA-seq	polyA plus RNA-seq	K562			0.0897572	0.768479
chr14:63543502:G>A	DRAGEN:chr14:63543502:G:A	RNA_SEQ	GeneMaskActiveScorer(requested_output=RNA_SEQ)	EFO:0002067 total RNA-seq	total RNA-seq	K562			0.0747776	0.776587
chr14:63543502:G>A	DRAGEN:chr14:63543502:G:A	RNA_SEQ	GeneMaskActiveScorer(requested_output=RNA_SEQ)	EFO:0002067 total RNA-seq	total RNA-seq	K562			0.000321874	0.408746
chr14:63543502:G>A	DRAGEN:chr14:63543502:G:A	RNA_SEQ	GeneMaskActiveScorer(requested_output=RNA_SEQ)	EFO:0002067 total RNA-seq	total RNA-seq	K562			3.2673e-06	0.036396
chr14:63543502:G>A	DRAGEN:chr14:63543502:G:A	RNA_SEQ	GeneMaskActiveScorer(requested_output=RNA_SEQ)	EFO:0002067 total RNA-seq	total RNA-seq	K562			0.000850118	0.471192
chr14:63543502:G>A	DRAGEN:chr14:63543502:G:A	RNA_SEQ	GeneMaskActiveScorer(requested_output=RNA_SEQ)	EFO:0002067 total RNA-seq	total RNA-seq	K562			3.06658e-06	0.0340449
chr14:63543502:G>A	DRAGEN:chr14:63543502:G:A	RNA_SEQ	GeneMaskActiveScorer(requested_output=RNA_SEQ)	EFO:0002067 total RNA-seq	total RNA-seq	K562			1.80705e-06	0.0181378
chr14:63543502:G>A	DRAGEN:chr14:63543502:G:A	RNA_SEQ	GeneMaskActiveScorer(requested_output=RNA_SEQ)	EFO:0002067 total RNA-seq	total RNA-seq	K562			1.80275e-05	0.139112
chr14:63543502:G>A	DRAGEN:chr14:63543502:G:A	RNA_SEQ	GeneMaskActiveScorer(requested_output=RNA_SEQ)	EFO:0002067 total RNA-seq	total RNA-seq	K562			9.742e-06	0.0886469
chr14:63543502:G>A	DRAGEN:chr14:63543502:G:A	RNA_SEQ	GeneMaskActiveScorer(requested_output=RNA_SEQ)	EFO:0002067 total RNA-seq	total RNA-seq	K562			0.000479914	0.43689
chr14:63543502:G>A	DRAGEN:chr14:63543502:G:A	RNA_SEQ	GeneMaskActiveScorer(requested_output=RNA_SEQ)	EFO:0002067 total RNA-seq	total RNA-seq	K562			0.0217967	0.681652
chr14:63543502:G>A	DRAGEN:chr14:63543502:G:A	RNA_SEQ	GeneMaskActiveScorer(requested_output=RNA_SEQ)	EFO:0002067 total RNA-seq	total RNA-seq	K562			0.00177787	0.523056
chr14:63543502:G>A	DRAGEN:chr14:63543502:G:A	RNA_SEQ	GeneMaskActiveScorer(requested_output=RNA_SEQ)	EFO:0002067 total RNA-seq	total RNA-seq	K562			0.000613027	0.453987
chr14:63543502:G>A	DRAGEN:chr14:63543502:G:A	RNA_SEQ	GeneMaskActiveScorer(requested_output=RNA_SEQ)	EFO:0002067 total RNA-seq	total RNA-seq	K562			0.00242306	0.546013
chr14:63543502:G>A	DRAGEN:chr14:63543502:G:A	RNA_SEQ	GeneMaskActiveScorer(requested_output=RNA_SEQ)	EFO:0002067 total RNA-seq	total RNA-seq	K562			0.0426695	0.73851
chr14:63543502:G>A	DRAGEN:chr14:63543502:G:A	RNA_SEQ	GeneMaskActiveScorer(requested_output=RNA_SEQ)	EFO:0002067 total RNA-seq	total RNA-seq	K562			0.00195259	0.528808
chr14:63543502:G>A	DRAGEN:chr14:63543502:G:A	RNA_SEQ	GeneMaskActiveScorer(requested_output=RNA_SEQ)	EFO:0002067 total RNA-seq	total RNA-seq	K562			0.0680944	0.768479
chr14:63543502:G>A	DRAGEN:chr14:63543502:G:A	RNA_SEQ	GeneMaskActiveScorer(requested_output=RNA_SEQ)	EFO:0002067 polyA plus RNA-seq	polyA plus RNA-seq	K562			0.291202	0.814059
chr14:63543502:G>A	DRAGEN:chr14:63543502:G:A	RNA_SEQ	GeneMaskActiveScorer(requested_output=RNA_SEQ)	EFO:0002067 polyA plus RNA-seq	polyA plus RNA-seq	K562			0.759068	0.888596
chr14:63543502:G>A	DRAGEN:chr14:63543502:G:A	RNA_SEQ	GeneMaskActiveScorer(requested_output=RNA_SEQ)	EFO:0002067 polyA plus RNA-seq	polyA plus RNA-seq	K562			0.0439268	0.69648
chr14:63543502:G>A	DRAGEN:chr14:63543502:G:A	RNA_SEQ	GeneMaskActiveScorer(requested_output=RNA_SEQ)	EFO:0002067 polyA plus RNA-seq	polyA plus RNA-seq	K562			0.451717	0.840397
chr14:63543502:G>A	DRAGEN:chr14:63543502:G:A	RNA_SEQ	GeneMaskActiveScorer(requested_output=RNA_SEQ)	EFO:0002067 polyA plus RNA-seq	polyA plus RNA-seq	K562			0.000241351	0.26149
chr14:63543502:G>A	DRAGEN:chr14:63543502:G:A	RNA_SEQ	GeneMaskActiveScorer(requested_output=RNA_SEQ)	EFO:0002067 polyA plus RNA-seq	polyA plus RNA-seq	K562			0.00016985	0.231521
chr14:63543502:G>A	DRAGEN:chr14:63543502:G:A	RNA_SEQ	GeneMaskActiveScorer(requested_output=RNA_SEQ)	EFO:0002067 polyA plus RNA-seq	polyA plus RNA-seq	K562			1.82043e-06	0.0291154
chr14:63543502:G>A	DRAGEN:chr14:63543502:G:A	RNA_SEQ	GeneMaskActiveScorer(requested_output=RNA_SEQ)	EFO:0002067 polyA plus RNA-seq	polyA plus RNA-seq	K562			6.39552e-07	0.0102695
chr14:63543502:G>A	DRAGEN:chr14:63543502:G:A	RNA_SEQ	GeneMaskActiveScorer(requested_output=RNA_SEQ)	EFO:0002067 polyA plus RNA-seq	polyA plus RNA-seq	K562			0.000120071	0.20781
chr14:63543502:G>A	DRAGEN:chr14:63543502:G:A	RNA_SEQ	GeneMaskActiveScorer(requested_output=RNA_SEQ)	EFO:0002067 polyA plus RNA-seq	polyA plus RNA-seq	K562			0.0215143	0.645627
chr14:63543502:G>A	DRAGEN:chr14:63543502:G:A	RNA_SEQ	GeneMaskActiveScorer(requested_output=RNA_SEQ)	EFO:0002067 total RNA-seq	total RNA-seq	K562			0.308538	0.849463
chr14:63543502:G>A	DRAGEN:chr14:63543502:G:A	RNA_SEQ	GeneMaskActiveScorer(requested_output=RNA_SEQ)	EFO:0002067 total RNA-seq	total RNA-seq	K562			0.726001	0.918531
chr14:63543502:G>A	DRAGEN:chr14:63543502:G:A	RNA_SEQ	GeneMaskActiveScorer(requested_output=RNA_SEQ)	EFO:0002067 total RNA-seq	total RNA-seq	K562			0.0610449	0.73851
chr14:63543502:G>A	DRAGEN:chr14:63543502:G:A	RNA_SEQ	GeneMaskActiveScorer(requested_output=RNA_SEQ)	EFO:0002067 total RNA-seq	total RNA-seq	K562			0.41054	0.863628
chr14:63543502:G>A	DRAGEN:chr14:63543502:G:A	RNA_SEQ	GeneMaskActiveScorer(requested_output=RNA_SEQ)	EFO:0002067 total RNA-seq	total RNA-seq	K562			0.000146003	0.223413
chr14:63543502:G>A	DRAGEN:chr14:63543502:G:A	RNA_SEQ	GeneMaskActiveScorer(requested_output=RNA_SEQ)	EFO:0002067 total RNA-seq	total RNA-seq	K562			0.000332136	0.30352
chr14:63543502:G>A	DRAGEN:chr14:63543502:G:A	RNA_SEQ	GeneMaskActiveScorer(requested_output=RNA_SEQ)	EFO:0002067 total RNA-seq	total RNA-seq	K562			1.15277e-05	0.0701713
chr14:63543502:G>A	DRAGEN:chr14:63543502:G:A	RNA_SEQ	GeneMaskActiveScorer(requested_output=RNA_SEQ)	EFO:0002067 total RNA-seq	total RNA-seq	K562			1.60189e-06	0.0181378
chr14:63543502:G>A	DRAGEN:chr14:63543502:G:A	RNA_SEQ	GeneMaskActiveScorer(requested_output=RNA_SEQ)	EFO:0002067 total RNA-seq	total RNA-seq	K562			0.000276999	0.2797
chr14:63543502:G>A	DRAGEN:chr14:63543502:G:A	RNA_SEQ	GeneMaskActiveScorer(requested_output=RNA_SEQ)	EFO:0002067 total RNA-seq	total RNA-seq	K562			0.0352753	0.69648
chr14:63543502:G>A	DRAGEN:chr14:63543502:G:A	RNA_SEQ	GeneMaskActiveScorer(requested_output=RNA_SEQ)	EFO:0002067 polyA plus RNA-seq	polyA plus RNA-seq	K562			0.00492806	0.580057
chr14:63543502:G>A	DRAGEN:chr14:63543502:G:A	RNA_SEQ	GeneMaskActiveScorer(requested_output=RNA_SEQ)	EFO:0002067 polyA plus RNA-seq	polyA plus RNA-seq	K562			0.00038052	0.313362
chr14:63543502:G>A	DRAGEN:chr14:63543502:G:A	RNA_SEQ	GeneMaskActiveScorer(requested_output=RNA_SEQ)	EFO:0002067 polyA plus RNA-seq	polyA plus RNA-seq	K562			0.138639	0.860888
chr14:63543502:G>A	DRAGEN:chr14:63543502:G:A	RNA_SEQ	GeneMaskActiveScorer(requested_output=RNA_SEQ)	EFO:0002067 polyA plus RNA-seq	polyA plus RNA-seq	K562			1.47915	0.961951
chr14:63543502:G>A	DRAGEN:chr14:63543502:G:A	RNA_SEQ	GeneMaskActiveScorer(requested_output=RNA_SEQ)	EFO:0002067 polyA plus RNA-seq	polyA plus RNA-seq	K562			0.107514	0.846489
chr14:63543502:G>A	DRAGEN:chr14:63543502:G:A	RNA_SEQ	GeneMaskActiveScorer(requested_output=RNA_SEQ)	EFO:0002067 polyA plus RNA-seq	polyA plus RNA-seq	K562			0.380097	0.9132
chr14:63543502:G>A	DRAGEN:chr14:63543502:G:A	RNA_SEQ	GeneMaskActiveScorer(requested_output=RNA_SEQ)	EFO:0002067 polyA plus RNA-seq	polyA plus RNA-seq	K562			0.000235172	0.26597
chr14:63543502:G>A	DRAGEN:chr14:63543502:G:A	RNA_SEQ	GeneMaskActiveScorer(requested_output=RNA_SEQ)	EFO:0002067 polyA plus RNA-seq	polyA plus RNA-seq	K562			1.09569	0.952545
chr14:63543502:G>A	DRAGEN:chr14:63543502:G:A	RNA_SEQ	GeneMaskActiveScorer(requested_output=RNA_SEQ)	EFO:0002067 polyA plus RNA-seq	polyA plus RNA-seq	K562			1.86241e-05	0.0868005
chr14:63543502:G>A	DRAGEN:chr14:63543502:G:A	RNA_SEQ	GeneMaskActiveScorer(requested_output=RNA_SEQ)	EFO:0002067 polyA plus RNA-seq	polyA plus RNA-seq	K562			0.00541208	0.591254
chr14:63543502:G>A	DRAGEN:chr14:63543502:G:A	RNA_SEQ	GeneMaskActiveScorer(requested_output=RNA_SEQ)	EFO:0002067 polyA plus RNA-seq	polyA plus RNA-seq	K562			0.00213378	0.5
chr14:63543502:G>A	DRAGEN:chr14:63543502:G:A	RNA_SEQ	GeneMaskActiveScorer(requested_output=RNA_SEQ)	EFO:0002067 polyA plus RNA-seq	polyA plus RNA-seq	K562			0.00276116	0.528808
chr14:63543502:G>A	DRAGEN:chr14:63543502:G:A	RNA_SEQ	GeneMaskActiveScorer(requested_output=RNA_SEQ)	EFO:0002067 polyA plus RNA-seq	polyA plus RNA-seq	K562			0.000528666	0.349112
chr14:63543502:G>A	DRAGEN:chr14:63543502:G:A	RNA_SEQ	GeneMaskActiveScorer(requested_output=RNA_SEQ)	EFO:0002067 polyA plus RNA-seq	polyA plus RNA-seq	K562			2.34838e-06	0.0181378
chr14:63543502:G>A	DRAGEN:chr14:63543502:G:A	RNA_SEQ	GeneMaskActiveScorer(requested_output=RNA_SEQ)	EFO:0002067 polyA plus RNA-seq	polyA plus RNA-seq	K562			0.00042918	0.323375
chr14:63543502:G>A	DRAGEN:chr14:63543502:G:A	RNA_SEQ	GeneMaskActiveScorer(requested_output=RNA_SEQ)	EFO:0002067 polyA plus RNA-seq	polyA plus RNA-seq	K562			0.000104553	0.204038
chr14:63543502:G>A	DRAGEN:chr14:63543502:G:A	RNA_SEQ	GeneMaskActiveScorer(requested_output=RNA_SEQ)	EFO:0002067 polyA plus RNA-seq	polyA plus RNA-seq	K562			0.36519	0.911353
chr14:63543502:G>A	DRAGEN:chr14:63543502:G:A	RNA_SEQ	GeneMaskActiveScorer(requested_output=RNA_SEQ)	EFO:0002067 polyA plus RNA-seq	polyA plus RNA-seq	K562			0.00336185	0.551726
chr14:63543502:G>A	DRAGEN:chr14:63543502:G:A	RNA_SEQ	GeneMaskActiveScorer(requested_output=RNA_SEQ)	EFO:0002067 polyA plus RNA-seq	polyA plus RNA-seq	K562			2.30433	0.972161
chr14:63543502:G>A	DRAGEN:chr14:63543502:G:A	RNA_SEQ	GeneMaskActiveScorer(requested_output=RNA_SEQ)	EFO:0002067 polyA plus RNA-seq	polyA plus RNA-seq	K562			1.57408e-05	0.0797588
chr14:63543502:G>A	DRAGEN:chr14:63543502:G:A	RNA_SEQ	GeneMaskActiveScorer(requested_output=RNA_SEQ)	EFO:0002067 polyA plus RNA-seq	polyA plus RNA-seq	K562			0.0174136	0.69648
chr14:63543502:G>A	DRAGEN:chr14:63543502:G:A	RNA_SEQ	GeneMaskActiveScorer(requested_output=RNA_SEQ)	EFO:0002067 polyA plus RNA-seq	polyA plus RNA-seq	K562			0.00990736	0.650888
chr14:63543502:G>A	DRAGEN:chr14:63543502:G:A	RNA_SEQ	GeneMaskActiveScorer(requested_output=RNA_SEQ)	EFO:0002067 polyA plus RNA-seq	polyA plus RNA-seq	K562			0.0280128	0.73851
chr14:63543502:G>A	DRAGEN:chr14:63543502:G:A	RNA_SEQ	GeneMaskActiveScorer(requested_output=RNA_SEQ)	EFO:0002067 polyA plus RNA-seq	polyA plus RNA-seq	K562			0.00523668	0.585667
chr14:63543502:G>A	DRAGEN:chr14:63543502:G:A	RNA_SEQ	GeneMaskActiveScorer(requested_output=RNA_SEQ)	EFO:0002067 polyA plus RNA-seq	polyA plus RNA-seq	K562			0.000830564	0.403182
chr14:63543502:G>A	DRAGEN:chr14:63543502:G:A	RNA_SEQ	GeneMaskActiveScorer(requested_output=RNA_SEQ)	EFO:0002067 polyA plus RNA-seq	polyA plus RNA-seq	K562			0.318853	0.90158
chr14:63543502:G>A	DRAGEN:chr14:63543502:G:A	ATAC	CenterMaskScorer(requested_output=ATAC, width=501, aggregation_type=ACTIVE_SUM)	EFO:0002067 ATAC-seq	ATAC-seq	K562			1669.65	0.999916
chr14:63543502:G>A	DRAGEN:chr14:63543502:G:A	DNASE	CenterMaskScorer(requested_output=DNASE, width=501, aggregation_type=ACTIVE_SUM)	EFO:0002067 DNase-seq	DNase-seq	K562			2689.04	0.999651
chr14:63543502:G>A	DRAGEN:chr14:63543502:G:A	CHIP_TF	CenterMaskScorer(requested_output=CHIP_TF, width=501, aggregation_type=ACTIVE_SUM)	EFO:0002067 TF ChIP-seq ADNP stably expressing C-terminal eGFP-tagged ADNP	TF ChIP-seq	K562	ADNP		279	0.534553
chr14:63543502:G>A	DRAGEN:chr14:63543502:G:A	CHIP_TF	CenterMaskScorer(requested_output=CHIP_TF, width=501, aggregation_type=ACTIVE_SUM)	EFO:0002067 TF ChIP-seq AFF1	TF ChIP-seq	K562	AFF1		808	0.992878
chr14:63543502:G>A	DRAGEN:chr14:63543502:G:A	CHIP_TF	CenterMaskScorer(requested_output=CHIP_TF, width=501, aggregation_type=ACTIVE_SUM)	EFO:0002067 TF ChIP-seq AFF4 genetically modified (insertion) using CRISPR targeting H. sapiens AFF4	TF ChIP-seq	K562	AFF4		872	0.996661
chr14:63543502:G>A	DRAGEN:chr14:63543502:G:A	CHIP_TF	CenterMaskScorer(requested_output=CHIP_TF, width=501, aggregation_type=ACTIVE_SUM)	EFO:0002067 TF ChIP-seq AGO1	TF ChIP-seq	K562	AGO1		1302	0.979689
chr14:63543502:G>A	DRAGEN:chr14:63543502:G:A	CHIP_TF	CenterMaskScorer(requested_output=CHIP_TF, width=501, aggregation_type=ACTIVE_SUM)	EFO:0002067 TF ChIP-seq ARID1B	TF ChIP-seq	K562	ARID1B		588.5	0.951491
chr14:63543502:G>A	DRAGEN:chr14:63543502:G:A	CHIP_TF	CenterMaskScorer(requested_output=CHIP_TF, width=501, aggregation_type=ACTIVE_SUM)	EFO:0002067 TF ChIP-seq ARID3A	TF ChIP-seq	K562	ARID3A		2046	0.999393
chr14:63543502:G>A	DRAGEN:chr14:63543502:G:A	CHIP_TF	CenterMaskScorer(requested_output=CHIP_TF, width=501, aggregation_type=ACTIVE_SUM)	EFO:0002067 TF ChIP-seq ARID4B genetically modified (insertion) using CRISPR targeting H. sapiens ARID4B	TF ChIP-seq	K562	ARID4B		1320	0.995894
chr14:63543502:G>A	DRAGEN:chr14:63543502:G:A	CHIP_TF	CenterMaskScorer(requested_output=CHIP_TF, width=501, aggregation_type=ACTIVE_SUM)	EFO:0002067 TF ChIP-seq ARNT	TF ChIP-seq	K562	ARNT		655	0.970225
chr14:63543502:G>A	DRAGEN:chr14:63543502:G:A	CHIP_TF	CenterMaskScorer(requested_output=CHIP_TF, width=501, aggregation_type=ACTIVE_SUM)	EFO:0002067 TF ChIP-seq ASH1L	TF ChIP-seq	K562	ASH1L		2156	0.999941
chr14:63543502:G>A	DRAGEN:chr14:63543502:G:A	CHIP_TF	CenterMaskScorer(requested_output=CHIP_TF, width=501, aggregation_type=ACTIVE_SUM)	EFO:0002067 TF ChIP-seq ATF1	TF ChIP-seq	K562	ATF1		892	0.997742
chr14:63543502:G>A	DRAGEN:chr14:63543502:G:A	CHIP_TF	CenterMaskScorer(requested_output=CHIP_TF, width=501, aggregation_type=ACTIVE_SUM)	EFO:0002067 TF ChIP-seq ATF1 genetically modified (insertion) using CRISPR targeting H. sapiens ATF1	TF ChIP-seq	K562	ATF1		328.5	0.676625
chr14:63543502:G>A	DRAGEN:chr14:63543502:G:A	CHIP_TF	CenterMaskScorer(requested_output=CHIP_TF, width=501, aggregation_type=ACTIVE_SUM)	EFO:0002067 TF ChIP-seq ATF1 stably expressing C-terminal eGFP-tagged ATF1	TF ChIP-seq	K562	ATF1		3436	0.998287
chr14:63543502:G>A	DRAGEN:chr14:63543502:G:A	CHIP_TF	CenterMaskScorer(requested_output=CHIP_TF, width=501, aggregation_type=ACTIVE_SUM)	EFO:0002067 TF ChIP-seq ATF2	TF ChIP-seq	K562	ATF2		495.5	0.949316
chr14:63543502:G>A	DRAGEN:chr14:63543502:G:A	CHIP_TF	CenterMaskScorer(requested_output=CHIP_TF, width=501, aggregation_type=ACTIVE_SUM)	EFO:0002067 TF ChIP-seq ATF3	TF ChIP-seq	K562	ATF3		458.5	0.9056
chr14:63543502:G>A	DRAGEN:chr14:63543502:G:A	CHIP_TF	CenterMaskScorer(requested_output=CHIP_TF, width=501, aggregation_type=ACTIVE_SUM)	EFO:0002067 TF ChIP-seq ATF3 genetically modified (insertion) using CRISPR targeting H. sapiens ATF3	TF ChIP-seq	K562	ATF3		781	0.970225
chr14:63543502:G>A	DRAGEN:chr14:63543502:G:A	CHIP_TF	CenterMaskScorer(requested_output=CHIP_TF, width=501, aggregation_type=ACTIVE_SUM)	EFO:0002067 TF ChIP-seq ATF3 stably expressing C-terminal eGFP-tagged ATF3	TF ChIP-seq	K562	ATF3		274.75	0.79219
chr14:63543502:G>A	DRAGEN:chr14:63543502:G:A	CHIP_TF	CenterMaskScorer(requested_output=CHIP_TF, width=501, aggregation_type=ACTIVE_SUM)	EFO:0002067 TF ChIP-seq ATF4	TF ChIP-seq	K562	ATF4		643.5	0.964404
chr14:63543502:G>A	DRAGEN:chr14:63543502:G:A	CHIP_TF	CenterMaskScorer(requested_output=CHIP_TF, width=501, aggregation_type=ACTIVE_SUM)	EFO:0002067 TF ChIP-seq ATF4 genetically modified (insertion) using CRISPR targeting H. sapiens ATF4	TF ChIP-seq	K562	ATF4		966	0.989003
chr14:63543502:G>A	DRAGEN:chr14:63543502:G:A	CHIP_TF	CenterMaskScorer(requested_output=CHIP_TF, width=501, aggregation_type=ACTIVE_SUM)	EFO:0002067 TF ChIP-seq ATF7	TF ChIP-seq	K562	ATF7		1600	0.996955
chr14:63543502:G>A	DRAGEN:chr14:63543502:G:A	CHIP_TF	CenterMaskScorer(requested_output=CHIP_TF, width=501, aggregation_type=ACTIVE_SUM)	EFO:0002067 TF ChIP-seq BACH1 stably expressing N-terminal eGFP-tagged BACH1	TF ChIP-seq	K562	BACH1		386.5	0.846489
chr14:63543502:G>A	DRAGEN:chr14:63543502:G:A	CHIP_TF	CenterMaskScorer(requested_output=CHIP_TF, width=501, aggregation_type=ACTIVE_SUM)	EFO:0002067 TF ChIP-seq BCLAF1	TF ChIP-seq	K562	BCLAF1		962	0.997222
chr14:63543502:G>A	DRAGEN:chr14:63543502:G:A	CHIP_TF	CenterMaskScorer(requested_output=CHIP_TF, width=501, aggregation_type=ACTIVE_SUM)	EFO:0002067 TF ChIP-seq BCOR	TF ChIP-seq	K562	BCOR		920	0.955578
chr14:63543502:G>A	DRAGEN:chr14:63543502:G:A	CHIP_TF	CenterMaskScorer(requested_output=CHIP_TF, width=501, aggregation_type=ACTIVE_SUM)	EFO:0002067 TF ChIP-seq BHLHE40	TF ChIP-seq	K562	BHLHE40		2992	0.995601
chr14:63543502:G>A	DRAGEN:chr14:63543502:G:A	CHIP_TF	CenterMaskScorer(requested_output=CHIP_TF, width=501, aggregation_type=ACTIVE_SUM)	EFO:0002067 TF ChIP-seq BRD4	TF ChIP-seq	K562	BRD4		1157	0.993649
chr14:63543502:G>A	DRAGEN:chr14:63543502:G:A	CHIP_TF	CenterMaskScorer(requested_output=CHIP_TF, width=501, aggregation_type=ACTIVE_SUM)	EFO:0002067 TF ChIP-seq BRD9	TF ChIP-seq	K562	BRD9		658	0.972161
chr14:63543502:G>A	DRAGEN:chr14:63543502:G:A	CHIP_TF	CenterMaskScorer(requested_output=CHIP_TF, width=501, aggregation_type=ACTIVE_SUM)	EFO:0002067 TF ChIP-seq BRF2	TF ChIP-seq	K562	BRF2		203	0.30352
chr14:63543502:G>A	DRAGEN:chr14:63543502:G:A	CHIP_TF	CenterMaskScorer(requested_output=CHIP_TF, width=501, aggregation_type=ACTIVE_SUM)	EFO:0002067 TF ChIP-seq C11orf30	TF ChIP-seq	K562	C11orf30		1250	0.99164
chr14:63543502:G>A	DRAGEN:chr14:63543502:G:A	CHIP_TF	CenterMaskScorer(requested_output=CHIP_TF, width=501, aggregation_type=ACTIVE_SUM)	EFO:0002067 TF ChIP-seq CBFA2T2	TF ChIP-seq	K562	CBFA2T2		386	0.79219
chr14:63543502:G>A	DRAGEN:chr14:63543502:G:A	CHIP_TF	CenterMaskScorer(requested_output=CHIP_TF, width=501, aggregation_type=ACTIVE_SUM)	EFO:0002067 TF ChIP-seq CBFA2T3	TF ChIP-seq	K562	CBFA2T3		450	0.929829
chr14:63543502:G>A	DRAGEN:chr14:63543502:G:A	CHIP_TF	CenterMaskScorer(requested_output=CHIP_TF, width=501, aggregation_type=ACTIVE_SUM)	EFO:0002067 TF ChIP-seq CBFB genetically modified (insertion) using CRISPR targeting H. sapiens CBFB	TF ChIP-seq	K562	CBFB		725	0.950415
chr14:63543502:G>A	DRAGEN:chr14:63543502:G:A	CHIP_TF	CenterMaskScorer(requested_output=CHIP_TF, width=501, aggregation_type=ACTIVE_SUM)	EFO:0002067 TF ChIP-seq CBX1	TF ChIP-seq	K562	CBX1		1462	0.997636
chr14:63543502:G>A	DRAGEN:chr14:63543502:G:A	CHIP_TF	CenterMaskScorer(requested_output=CHIP_TF, width=501, aggregation_type=ACTIVE_SUM)	EFO:0002067 TF ChIP-seq CBX3	TF ChIP-seq	K562	CBX3		1176	0.992014
chr14:63543502:G>A	DRAGEN:chr14:63543502:G:A	CHIP_TF	CenterMaskScorer(requested_output=CHIP_TF, width=501, aggregation_type=ACTIVE_SUM)	EFO:0002067 TF ChIP-seq CC2D1A	TF ChIP-seq	K562	CC2D1A		1108	0.996661
chr14:63543502:G>A	DRAGEN:chr14:63543502:G:A	CHIP_TF	CenterMaskScorer(requested_output=CHIP_TF, width=501, aggregation_type=ACTIVE_SUM)	EFO:0002067 TF ChIP-seq CEBPB	TF ChIP-seq	K562	CEBPB		1640	0.988224
chr14:63543502:G>A	DRAGEN:chr14:63543502:G:A	CHIP_TF	CenterMaskScorer(requested_output=CHIP_TF, width=501, aggregation_type=ACTIVE_SUM)	EFO:0002067 TF ChIP-seq CEBPB stably expressing C-terminal eGFP-tagged CEBPB	TF ChIP-seq	K562	CEBPB		589.5	0.931319
chr14:63543502:G>A	DRAGEN:chr14:63543502:G:A	CHIP_TF	CenterMaskScorer(requested_output=CHIP_TF, width=501, aggregation_type=ACTIVE_SUM)	EFO:0002067 TF ChIP-seq CEBPG genetically modified (insertion) using CRISPR targeting H. sapiens CEBPG	TF ChIP-seq	K562	CEBPG		606	0.936992
chr14:63543502:G>A	DRAGEN:chr14:63543502:G:A	CHIP_TF	CenterMaskScorer(requested_output=CHIP_TF, width=501, aggregation_type=ACTIVE_SUM)	EFO:0002067 TF ChIP-seq CEBPG stably expressing C-terminal eGFP-tagged CEBPG	TF ChIP-seq	K562	CEBPG		617	0.957496
chr14:63543502:G>A	DRAGEN:chr14:63543502:G:A	CHIP_TF	CenterMaskScorer(requested_output=CHIP_TF, width=501, aggregation_type=ACTIVE_SUM)	EFO:0002067 TF ChIP-seq CHAMP1	TF ChIP-seq	K562	CHAMP1		562	0.987952
chr14:63543502:G>A	DRAGEN:chr14:63543502:G:A	CHIP_TF	CenterMaskScorer(requested_output=CHIP_TF, width=501, aggregation_type=ACTIVE_SUM)	EFO:0002067 TF ChIP-seq CHD1	TF ChIP-seq	K562	CHD1		1734	0.991249
chr14:63543502:G>A	DRAGEN:chr14:63543502:G:A	CHIP_TF	CenterMaskScorer(requested_output=CHIP_TF, width=501, aggregation_type=ACTIVE_SUM)	EFO:0002067 TF ChIP-seq CHD2	TF ChIP-seq	K562	CHD2		8136	0.999735
chr14:63543502:G>A	DRAGEN:chr14:63543502:G:A	CHIP_TF	CenterMaskScorer(requested_output=CHIP_TF, width=501, aggregation_type=ACTIVE_SUM)	EFO:0002067 TF ChIP-seq COPS2	TF ChIP-seq	K562	COPS2		254.5	0.185941
chr14:63543502:G>A	DRAGEN:chr14:63543502:G:A	CHIP_TF	CenterMaskScorer(requested_output=CHIP_TF, width=501, aggregation_type=ACTIVE_SUM)	EFO:0002067 TF ChIP-seq CREB1	TF ChIP-seq	K562	CREB1		1754	0.998033
chr14:63543502:G>A	DRAGEN:chr14:63543502:G:A	CHIP_TF	CenterMaskScorer(requested_output=CHIP_TF, width=501, aggregation_type=ACTIVE_SUM)	EFO:0002067 TF ChIP-seq CREB1 genetically modified (insertion) using CRISPR targeting H. sapiens CREB1	TF ChIP-seq	K562	CREB1		1510	0.998287
chr14:63543502:G>A	DRAGEN:chr14:63543502:G:A	CHIP_TF	CenterMaskScorer(requested_output=CHIP_TF, width=501, aggregation_type=ACTIVE_SUM)	EFO:0002067 TF ChIP-seq CREB3 stably expressing C-terminal eGFP-tagged CREB3	TF ChIP-seq	K562	CREB3		432	0.860888
chr14:63543502:G>A	DRAGEN:chr14:63543502:G:A	CHIP_TF	CenterMaskScorer(requested_output=CHIP_TF, width=501, aggregation_type=ACTIVE_SUM)	EFO:0002067 TF ChIP-seq CREB3L1	TF ChIP-seq	K562	CREB3L1		1334	0.998401
chr14:63543502:G>A	DRAGEN:chr14:63543502:G:A	CHIP_TF	CenterMaskScorer(requested_output=CHIP_TF, width=501, aggregation_type=ACTIVE_SUM)	EFO:0002067 TF ChIP-seq CREM	TF ChIP-seq	K562	CREM		3428	0.998247
chr14:63543502:G>A	DRAGEN:chr14:63543502:G:A	CHIP_TF	CenterMaskScorer(requested_output=CHIP_TF, width=501, aggregation_type=ACTIVE_SUM)	EFO:0002067 TF ChIP-seq CTBP1	TF ChIP-seq	K562	CTBP1		1376	0.994951
chr14:63543502:G>A	DRAGEN:chr14:63543502:G:A	CHIP_TF	CenterMaskScorer(requested_output=CHIP_TF, width=501, aggregation_type=ACTIVE_SUM)	EFO:0002067 TF ChIP-seq CTCF	TF ChIP-seq	K562	CTCF		1828	0.983435
chr14:63543502:G>A	DRAGEN:chr14:63543502:G:A	CHIP_TF	CenterMaskScorer(requested_output=CHIP_TF, width=501, aggregation_type=ACTIVE_SUM)	EFO:0002067 TF ChIP-seq CUX1 genetically modified (insertion) using CRISPR targeting H. sapiens CUX1	TF ChIP-seq	K562	CUX1		350	0.729502
chr14:63543502:G>A	DRAGEN:chr14:63543502:G:A	CHIP_TF	CenterMaskScorer(requested_output=CHIP_TF, width=501, aggregation_type=ACTIVE_SUM)	EFO:0002067 TF ChIP-seq CXXC5 genetically modified (insertion) using CRISPR targeting H. sapiens CXXC5	TF ChIP-seq	K562	CXXC5		4344	0.998542
chr14:63543502:G>A	DRAGEN:chr14:63543502:G:A	CHIP_TF	CenterMaskScorer(requested_output=CHIP_TF, width=501, aggregation_type=ACTIVE_SUM)	EFO:0002067 TF ChIP-seq DACH1	TF ChIP-seq	K562	DACH1		581	0.976214
chr14:63543502:G>A	DRAGEN:chr14:63543502:G:A	CHIP_TF	CenterMaskScorer(requested_output=CHIP_TF, width=501, aggregation_type=ACTIVE_SUM)	EFO:0002067 TF ChIP-seq DDX20	TF ChIP-seq	K562	DDX20		4076	0.999885
chr14:63543502:G>A	DRAGEN:chr14:63543502:G:A	CHIP_TF	CenterMaskScorer(requested_output=CHIP_TF, width=501, aggregation_type=ACTIVE_SUM)	EFO:0002067 TF ChIP-seq DEAF1	TF ChIP-seq	K562	DEAF1		1400	0.999804
chr14:63543502:G>A	DRAGEN:chr14:63543502:G:A	CHIP_TF	CenterMaskScorer(requested_output=CHIP_TF, width=501, aggregation_type=ACTIVE_SUM)	EFO:0002067 TF ChIP-seq DEAF1 genetically modified (insertion) using CRISPR targeting H. sapiens DEAF1	TF ChIP-seq	K562	DEAF1		731	0.988224
chr14:63543502:G>A	DRAGEN:chr14:63543502:G:A	CHIP_TF	CenterMaskScorer(requested_output=CHIP_TF, width=501, aggregation_type=ACTIVE_SUM)	EFO:0002067 TF ChIP-seq DIDO1 stably expressing C-terminal eGFP-tagged DIDO1	TF ChIP-seq	K562	DIDO1		1236	0.999037
chr14:63543502:G>A	DRAGEN:chr14:63543502:G:A	CHIP_TF	CenterMaskScorer(requested_output=CHIP_TF, width=501, aggregation_type=ACTIVE_SUM)	EFO:0002067 TF ChIP-seq DMBX1 genetically modified (insertion) using CRISPR targeting H. sapiens DMBX1	TF ChIP-seq	K562	DMBX1		806	0.970885
chr14:63543502:G>A	DRAGEN:chr14:63543502:G:A	CHIP_TF	CenterMaskScorer(requested_output=CHIP_TF, width=501, aggregation_type=ACTIVE_SUM)	EFO:0002067 TF ChIP-seq DPF2	TF ChIP-seq	K562	DPF2		772	0.945881
chr14:63543502:G>A	DRAGEN:chr14:63543502:G:A	CHIP_TF	CenterMaskScorer(requested_output=CHIP_TF, width=501, aggregation_type=ACTIVE_SUM)	EFO:0002067 TF ChIP-seq E2F1	TF ChIP-seq	K562	E2F1		1269	0.99959
chr14:63543502:G>A	DRAGEN:chr14:63543502:G:A	CHIP_TF	CenterMaskScorer(requested_output=CHIP_TF, width=501, aggregation_type=ACTIVE_SUM)	EFO:0002067 TF ChIP-seq E2F1 genetically modified (insertion) using CRISPR targeting H. sapiens E2F1	TF ChIP-seq	K562	E2F1		1057	0.995178
chr14:63543502:G>A	DRAGEN:chr14:63543502:G:A	CHIP_TF	CenterMaskScorer(requested_output=CHIP_TF, width=501, aggregation_type=ACTIVE_SUM)	EFO:0002067 TF ChIP-seq E2F5 genetically modified (insertion) using CRISPR targeting H. sapiens E2F5	TF ChIP-seq	K562	E2F5		635	0.984873
chr14:63543502:G>A	DRAGEN:chr14:63543502:G:A	CHIP_TF	CenterMaskScorer(requested_output=CHIP_TF, width=501, aggregation_type=ACTIVE_SUM)	EFO:0002067 TF ChIP-seq E2F8	TF ChIP-seq	K562	E2F8		1440	0.998944
chr14:63543502:G>A	DRAGEN:chr14:63543502:G:A	CHIP_TF	CenterMaskScorer(requested_output=CHIP_TF, width=501, aggregation_type=ACTIVE_SUM)	EFO:0002067 TF ChIP-seq E4F1	TF ChIP-seq	K562	E4F1		3932	0.999729
chr14:63543502:G>A	DRAGEN:chr14:63543502:G:A	CHIP_TF	CenterMaskScorer(requested_output=CHIP_TF, width=501, aggregation_type=ACTIVE_SUM)	EFO:0002067 TF ChIP-seq EGR1	TF ChIP-seq	K562	EGR1		1867	0.997467
chr14:63543502:G>A	DRAGEN:chr14:63543502:G:A	CHIP_TF	CenterMaskScorer(requested_output=CHIP_TF, width=501, aggregation_type=ACTIVE_SUM)	EFO:0002067 TF ChIP-seq EHMT2	TF ChIP-seq	K562	EHMT2		560.5	0.909471
chr14:63543502:G>A	DRAGEN:chr14:63543502:G:A	CHIP_TF	CenterMaskScorer(requested_output=CHIP_TF, width=501, aggregation_type=ACTIVE_SUM)	EFO:0002067 TF ChIP-seq ELF1	TF ChIP-seq	K562	ELF1		2492	0.999741
chr14:63543502:G>A	DRAGEN:chr14:63543502:G:A	CHIP_TF	CenterMaskScorer(requested_output=CHIP_TF, width=501, aggregation_type=ACTIVE_SUM)	EFO:0002067 TF ChIP-seq ELF1 genetically modified (insertion) using CRISPR targeting H. sapiens ELF1	TF ChIP-seq	K562	ELF1		1754	0.999634
chr14:63543502:G>A	DRAGEN:chr14:63543502:G:A	CHIP_TF	CenterMaskScorer(requested_output=CHIP_TF, width=501, aggregation_type=ACTIVE_SUM)	EFO:0002067 TF ChIP-seq ELF1 stably expressing C-terminal eGFP-tagged ELF1	TF ChIP-seq	K562	ELF1		1706	0.999626
chr14:63543502:G>A	DRAGEN:chr14:63543502:G:A	CHIP_TF	CenterMaskScorer(requested_output=CHIP_TF, width=501, aggregation_type=ACTIVE_SUM)	EFO:0002067 TF ChIP-seq ELF4	TF ChIP-seq	K562	ELF4		3024	0.999759
chr14:63543502:G>A	DRAGEN:chr14:63543502:G:A	CHIP_TF	CenterMaskScorer(requested_output=CHIP_TF, width=501, aggregation_type=ACTIVE_SUM)	EFO:0002067 TF ChIP-seq ELF4 genetically modified (insertion) using CRISPR targeting H. sapiens ELF4	TF ChIP-seq	K562	ELF4		1238	0.996737
chr14:63543502:G>A	DRAGEN:chr14:63543502:G:A	CHIP_TF	CenterMaskScorer(requested_output=CHIP_TF, width=501, aggregation_type=ACTIVE_SUM)	EFO:0002067 TF ChIP-seq EP300	TF ChIP-seq	K562	EP300		2216	0.995066
chr14:63543502:G>A	DRAGEN:chr14:63543502:G:A	CHIP_TF	CenterMaskScorer(requested_output=CHIP_TF, width=501, aggregation_type=ACTIVE_SUM)	EFO:0002067 TF ChIP-seq EP400	TF ChIP-seq	K562	EP400		1512	0.998788
chr14:63543502:G>A	DRAGEN:chr14:63543502:G:A	CHIP_TF	CenterMaskScorer(requested_output=CHIP_TF, width=501, aggregation_type=ACTIVE_SUM)	EFO:0002067 TF ChIP-seq ESRRA	TF ChIP-seq	K562	ESRRA		1162	0.994714
chr14:63543502:G>A	DRAGEN:chr14:63543502:G:A	CHIP_TF	CenterMaskScorer(requested_output=CHIP_TF, width=501, aggregation_type=ACTIVE_SUM)	EFO:0002067 TF ChIP-seq ETS1	TF ChIP-seq	K562	ETS1		2160	0.997024
chr14:63543502:G>A	DRAGEN:chr14:63543502:G:A	CHIP_TF	CenterMaskScorer(requested_output=CHIP_TF, width=501, aggregation_type=ACTIVE_SUM)	EFO:0002067 TF ChIP-seq ETV1 stably expressing C-terminal eGFP-tagged ETV1	TF ChIP-seq	K562	ETV1		1764	0.999218
chr14:63543502:G>A	DRAGEN:chr14:63543502:G:A	CHIP_TF	CenterMaskScorer(requested_output=CHIP_TF, width=501, aggregation_type=ACTIVE_SUM)	EFO:0002067 TF ChIP-seq ETV5 genetically modified (insertion) using CRISPR targeting H. sapiens ETV5	TF ChIP-seq	K562	ETV5		1492	0.999015
chr14:63543502:G>A	DRAGEN:chr14:63543502:G:A	CHIP_TF	CenterMaskScorer(requested_output=CHIP_TF, width=501, aggregation_type=ACTIVE_SUM)	EFO:0002067 TF ChIP-seq ETV6	TF ChIP-seq	K562	ETV6		751	0.99758
chr14:63543502:G>A	DRAGEN:chr14:63543502:G:A	CHIP_TF	CenterMaskScorer(requested_output=CHIP_TF, width=501, aggregation_type=ACTIVE_SUM)	EFO:0002067 TF ChIP-seq FOSL1	TF ChIP-seq	K562	FOSL1		773	0.980588
chr14:63543502:G>A	DRAGEN:chr14:63543502:G:A	CHIP_TF	CenterMaskScorer(requested_output=CHIP_TF, width=501, aggregation_type=ACTIVE_SUM)	EFO:0002067 TF ChIP-seq FOSL1 stably expressing C-terminal eGFP-tagged FOSL1	TF ChIP-seq	K562	FOSL1		488.5	0.925176
chr14:63543502:G>A	DRAGEN:chr14:63543502:G:A	CHIP_TF	CenterMaskScorer(requested_output=CHIP_TF, width=501, aggregation_type=ACTIVE_SUM)	EFO:0002067 TF ChIP-seq FOXA3 genetically modified (insertion) using CRISPR targeting H. sapiens FOXA3	TF ChIP-seq	K562	FOXA3		599	0.983055
chr14:63543502:G>A	DRAGEN:chr14:63543502:G:A	CHIP_TF	CenterMaskScorer(requested_output=CHIP_TF, width=501, aggregation_type=ACTIVE_SUM)	EFO:0002067 TF ChIP-seq FOXJ2 stably expressing C-terminal eGFP-tagged FOXJ2	TF ChIP-seq	K562	FOXJ2		563	0.98973
chr14:63543502:G>A	DRAGEN:chr14:63543502:G:A	CHIP_TF	CenterMaskScorer(requested_output=CHIP_TF, width=501, aggregation_type=ACTIVE_SUM)	EFO:0002067 TF ChIP-seq FOXK2	TF ChIP-seq	K562	FOXK2		1374	0.999162
chr14:63543502:G>A	DRAGEN:chr14:63543502:G:A	CHIP_TF	CenterMaskScorer(requested_output=CHIP_TF, width=501, aggregation_type=ACTIVE_SUM)	EFO:0002067 TF ChIP-seq FOXM1	TF ChIP-seq	K562	FOXM1		1245	0.998671
chr14:63543502:G>A	DRAGEN:chr14:63543502:G:A	CHIP_TF	CenterMaskScorer(requested_output=CHIP_TF, width=501, aggregation_type=ACTIVE_SUM)	EFO:0002067 TF ChIP-seq FOXM1 genetically modified (insertion) using CRISPR targeting H. sapiens FOXM1	TF ChIP-seq	K562	FOXM1		902	0.996254
chr14:63543502:G>A	DRAGEN:chr14:63543502:G:A	CHIP_TF	CenterMaskScorer(requested_output=CHIP_TF, width=501, aggregation_type=ACTIVE_SUM)	EFO:0002067 TF ChIP-seq FOXP1 genetically modified (insertion) using CRISPR targeting H. sapiens FOXP1	TF ChIP-seq	K562	FOXP1		899	0.993793
chr14:63543502:G>A	DRAGEN:chr14:63543502:G:A	CHIP_TF	CenterMaskScorer(requested_output=CHIP_TF, width=501, aggregation_type=ACTIVE_SUM)	EFO:0002067 TF ChIP-seq GABPA stably expressing C-terminal eGFP-tagged GABPA	TF ChIP-seq	K562	GABPA		4240	0.999393
chr14:63543502:G>A	DRAGEN:chr14:63543502:G:A	CHIP_TF	CenterMaskScorer(requested_output=CHIP_TF, width=501, aggregation_type=ACTIVE_SUM)	EFO:0002067 TF ChIP-seq GABPB1	TF ChIP-seq	K562	GABPB1		16600	0.999483
chr14:63543502:G>A	DRAGEN:chr14:63543502:G:A	CHIP_TF	CenterMaskScorer(requested_output=CHIP_TF, width=501, aggregation_type=ACTIVE_SUM)	EFO:0002067 TF ChIP-seq GABPB1 genetically modified (insertion) using CRISPR targeting H. sapiens GABPB1	TF ChIP-seq	K562	GABPB1		3316	0.999495
chr14:63543502:G>A	DRAGEN:chr14:63543502:G:A	CHIP_TF	CenterMaskScorer(requested_output=CHIP_TF, width=501, aggregation_type=ACTIVE_SUM)	EFO:0002067 TF ChIP-seq GATA1	TF ChIP-seq	K562	GATA1		1276	0.996955
chr14:63543502:G>A	DRAGEN:chr14:63543502:G:A	CHIP_TF	CenterMaskScorer(requested_output=CHIP_TF, width=501, aggregation_type=ACTIVE_SUM)	EFO:0002067 TF ChIP-seq GATA2	TF ChIP-seq	K562	GATA2		505.5	0.961951
chr14:63543502:G>A	DRAGEN:chr14:63543502:G:A	CHIP_TF	CenterMaskScorer(requested_output=CHIP_TF, width=501, aggregation_type=ACTIVE_SUM)	EFO:0002067 TF ChIP-seq GATA2 genetically modified (insertion) using CRISPR targeting H. sapiens GATA2	TF ChIP-seq	K562	GATA2		403	0.7203
chr14:63543502:G>A	DRAGEN:chr14:63543502:G:A	CHIP_TF	CenterMaskScorer(requested_output=CHIP_TF, width=501, aggregation_type=ACTIVE_SUM)	EFO:0002067 TF ChIP-seq GATAD2A	TF ChIP-seq	K562	GATAD2A		591	0.969552
chr14:63543502:G>A	DRAGEN:chr14:63543502:G:A	CHIP_TF	CenterMaskScorer(requested_output=CHIP_TF, width=501, aggregation_type=ACTIVE_SUM)	EFO:0002067 TF ChIP-seq GATAD2B	TF ChIP-seq	K562	GATAD2B		538	0.975119
chr14:63543502:G>A	DRAGEN:chr14:63543502:G:A	CHIP_TF	CenterMaskScorer(requested_output=CHIP_TF, width=501, aggregation_type=ACTIVE_SUM)	EFO:0002067 TF ChIP-seq GMEB1	TF ChIP-seq	K562	GMEB1		1249	0.998078
chr14:63543502:G>A	DRAGEN:chr14:63543502:G:A	CHIP_TF	CenterMaskScorer(requested_output=CHIP_TF, width=501, aggregation_type=ACTIVE_SUM)	EFO:0002067 TF ChIP-seq GMEB1 genetically modified (insertion) using CRISPR targeting H. sapiens GMEB1	TF ChIP-seq	K562	GMEB1		1746	0.997467
chr14:63543502:G>A	DRAGEN:chr14:63543502:G:A	CHIP_TF	CenterMaskScorer(requested_output=CHIP_TF, width=501, aggregation_type=ACTIVE_SUM)	EFO:0002067 TF ChIP-seq GTF2E2 stably expressing C-terminal eGFP-tagged GTF2E2	TF ChIP-seq	K562	GTF2E2		815	0.998206
chr14:63543502:G>A	DRAGEN:chr14:63543502:G:A	CHIP_TF	CenterMaskScorer(requested_output=CHIP_TF, width=501, aggregation_type=ACTIVE_SUM)	EFO:0002067 TF ChIP-seq GTF2F1	TF ChIP-seq	K562	GTF2F1		1146	0.999101
chr14:63543502:G>A	DRAGEN:chr14:63543502:G:A	CHIP_TF	CenterMaskScorer(requested_output=CHIP_TF, width=501, aggregation_type=ACTIVE_SUM)	EFO:0002067 TF ChIP-seq GTF2I genetically modified (insertion) using CRISPR targeting H. sapiens GTF2I	TF ChIP-seq	K562	GTF2I		752	0.94705
chr14:63543502:G>A	DRAGEN:chr14:63543502:G:A	CHIP_TF	CenterMaskScorer(requested_output=CHIP_TF, width=501, aggregation_type=ACTIVE_SUM)	EFO:0002067 TF ChIP-seq HCFC1	TF ChIP-seq	K562	HCFC1		7048	0.998701
chr14:63543502:G>A	DRAGEN:chr14:63543502:G:A	CHIP_TF	CenterMaskScorer(requested_output=CHIP_TF, width=501, aggregation_type=ACTIVE_SUM)	EFO:0002067 TF ChIP-seq HDAC1	TF ChIP-seq	K562	HDAC1		1666	0.99634
chr14:63543502:G>A	DRAGEN:chr14:63543502:G:A	CHIP_TF	CenterMaskScorer(requested_output=CHIP_TF, width=501, aggregation_type=ACTIVE_SUM)	EFO:0002067 TF ChIP-seq HDAC2	TF ChIP-seq	K562	HDAC2		1194	0.990839
chr14:63543502:G>A	DRAGEN:chr14:63543502:G:A	CHIP_TF	CenterMaskScorer(requested_output=CHIP_TF, width=501, aggregation_type=ACTIVE_SUM)	EFO:0002067 TF ChIP-seq HDAC3	TF ChIP-seq	K562	HDAC3		454	0.925176
chr14:63543502:G>A	DRAGEN:chr14:63543502:G:A	CHIP_TF	CenterMaskScorer(requested_output=CHIP_TF, width=501, aggregation_type=ACTIVE_SUM)	EFO:0002067 TF ChIP-seq HDGF	TF ChIP-seq	K562	HDGF		579	0.830893
chr14:63543502:G>A	DRAGEN:chr14:63543502:G:A	CHIP_TF	CenterMaskScorer(requested_output=CHIP_TF, width=501, aggregation_type=ACTIVE_SUM)	EFO:0002067 TF ChIP-seq HES1	TF ChIP-seq	K562	HES1		700	0.991249
chr14:63543502:G>A	DRAGEN:chr14:63543502:G:A	CHIP_TF	CenterMaskScorer(requested_output=CHIP_TF, width=501, aggregation_type=ACTIVE_SUM)	EFO:0002067 TF ChIP-seq HINFP stably expressing C-terminal eGFP-tagged HINFP	TF ChIP-seq	K562	HINFP		562.5	0.982666
chr14:63543502:G>A	DRAGEN:chr14:63543502:G:A	CHIP_TF	CenterMaskScorer(requested_output=CHIP_TF, width=501, aggregation_type=ACTIVE_SUM)	EFO:0002067 TF ChIP-seq HLTF	TF ChIP-seq	K562	HLTF		696	0.970225
chr14:63543502:G>A	DRAGEN:chr14:63543502:G:A	CHIP_TF	CenterMaskScorer(requested_output=CHIP_TF, width=501, aggregation_type=ACTIVE_SUM)	EFO:0002067 TF ChIP-seq HMBOX1	TF ChIP-seq	K562	HMBOX1		619.5	0.975672
chr14:63543502:G>A	DRAGEN:chr14:63543502:G:A	CHIP_TF	CenterMaskScorer(requested_output=CHIP_TF, width=501, aggregation_type=ACTIVE_SUM)	EFO:0002067 TF ChIP-seq HMG20A genetically modified (insertion) using CRISPR targeting H. sapiens HMG20A	TF ChIP-seq	K562	HMG20A		802	0.991046
chr14:63543502:G>A	DRAGEN:chr14:63543502:G:A	CHIP_TF	CenterMaskScorer(requested_output=CHIP_TF, width=501, aggregation_type=ACTIVE_SUM)	EFO:0002067 TF ChIP-seq HMGXB4 genetically modified (insertion) using CRISPR targeting H. sapiens HMGXB4	TF ChIP-seq	K562	HMGXB4		916	0.990411
chr14:63543502:G>A	DRAGEN:chr14:63543502:G:A	CHIP_TF	CenterMaskScorer(requested_output=CHIP_TF, width=501, aggregation_type=ACTIVE_SUM)	EFO:0002067 TF ChIP-seq HNRNPL	TF ChIP-seq	K562	HNRNPL		998	0.991249
chr14:63543502:G>A	DRAGEN:chr14:63543502:G:A	CHIP_TF	CenterMaskScorer(requested_output=CHIP_TF, width=501, aggregation_type=ACTIVE_SUM)	EFO:0002067 TF ChIP-seq ID3 stably expressing C-terminal eGFP-tagged ID3	TF ChIP-seq	K562	ID3		788	0.973383
chr14:63543502:G>A	DRAGEN:chr14:63543502:G:A	CHIP_TF	CenterMaskScorer(requested_output=CHIP_TF, width=501, aggregation_type=ACTIVE_SUM)	EFO:0002067 TF ChIP-seq IKZF1	TF ChIP-seq	K562	IKZF1		784	0.950415
chr14:63543502:G>A	DRAGEN:chr14:63543502:G:A	CHIP_TF	CenterMaskScorer(requested_output=CHIP_TF, width=501, aggregation_type=ACTIVE_SUM)	EFO:0002067 TF ChIP-seq IRF1 stably expressing C-terminal eGFP-tagged IRF1	TF ChIP-seq	K562	IRF1		460	0.863628
chr14:63543502:G>A	DRAGEN:chr14:63543502:G:A	CHIP_TF	CenterMaskScorer(requested_output=CHIP_TF, width=501, aggregation_type=ACTIVE_SUM)	EFO:0002067 TF ChIP-seq IRF2	TF ChIP-seq	K562	IRF2		1942	0.998842
chr14:63543502:G>A	DRAGEN:chr14:63543502:G:A	CHIP_TF	CenterMaskScorer(requested_output=CHIP_TF, width=501, aggregation_type=ACTIVE_SUM)	EFO:0002067 TF ChIP-seq JUN	TF ChIP-seq	K562	JUN		2592	0.996078
chr14:63543502:G>A	DRAGEN:chr14:63543502:G:A	CHIP_TF	CenterMaskScorer(requested_output=CHIP_TF, width=501, aggregation_type=ACTIVE_SUM)	EFO:0002067 TF ChIP-seq JUND	TF ChIP-seq	K562	JUND		4216	0.996423
chr14:63543502:G>A	DRAGEN:chr14:63543502:G:A	CHIP_TF	CenterMaskScorer(requested_output=CHIP_TF, width=501, aggregation_type=ACTIVE_SUM)	EFO:0002067 TF ChIP-seq JUND stably expressing JUND	TF ChIP-seq	K562	JUND		993	0.978751
chr14:63543502:G>A	DRAGEN:chr14:63543502:G:A	CHIP_TF	CenterMaskScorer(requested_output=CHIP_TF, width=501, aggregation_type=ACTIVE_SUM)	EFO:0002067 TF ChIP-seq KAT7 genetically modified (insertion) using CRISPR targeting H. sapiens KAT7	TF ChIP-seq	K562	KAT7		771	0.993934
chr14:63543502:G>A	DRAGEN:chr14:63543502:G:A	CHIP_TF	CenterMaskScorer(requested_output=CHIP_TF, width=501, aggregation_type=ACTIVE_SUM)	EFO:0002067 TF ChIP-seq KDM1A	TF ChIP-seq	K562	KDM1A		387	0.71091
chr14:63543502:G>A	DRAGEN:chr14:63543502:G:A	CHIP_TF	CenterMaskScorer(requested_output=CHIP_TF, width=501, aggregation_type=ACTIVE_SUM)	EFO:0002067 TF ChIP-seq KDM4B	TF ChIP-seq	K562	KDM4B		1776	0.998671
chr14:63543502:G>A	DRAGEN:chr14:63543502:G:A	CHIP_TF	CenterMaskScorer(requested_output=CHIP_TF, width=501, aggregation_type=ACTIVE_SUM)	EFO:0002067 TF ChIP-seq KLF16	TF ChIP-seq	K562	KLF16		615	0.985545
chr14:63543502:G>A	DRAGEN:chr14:63543502:G:A	CHIP_TF	CenterMaskScorer(requested_output=CHIP_TF, width=501, aggregation_type=ACTIVE_SUM)	EFO:0002067 TF ChIP-seq L3MBTL2	TF ChIP-seq	K562	L3MBTL2		1728	0.994714
chr14:63543502:G>A	DRAGEN:chr14:63543502:G:A	CHIP_TF	CenterMaskScorer(requested_output=CHIP_TF, width=501, aggregation_type=ACTIVE_SUM)	EFO:0002067 TF ChIP-seq LCOR genetically modified (insertion) using CRISPR targeting H. sapiens LCOR	TF ChIP-seq	K562	LCOR		1083	0.998575
chr14:63543502:G>A	DRAGEN:chr14:63543502:G:A	CHIP_TF	CenterMaskScorer(requested_output=CHIP_TF, width=501, aggregation_type=ACTIVE_SUM)	EFO:0002067 TF ChIP-seq LEF1	TF ChIP-seq	K562	LEF1		719	0.990189
chr14:63543502:G>A	DRAGEN:chr14:63543502:G:A	CHIP_TF	CenterMaskScorer(requested_output=CHIP_TF, width=501, aggregation_type=ACTIVE_SUM)	EFO:0002067 TF ChIP-seq MAFF	TF ChIP-seq	K562	MAFF		644	0.972161
chr14:63543502:G>A	DRAGEN:chr14:63543502:G:A	CHIP_TF	CenterMaskScorer(requested_output=CHIP_TF, width=501, aggregation_type=ACTIVE_SUM)	EFO:0002067 TF ChIP-seq MAFG stably expressing C-terminal eGFP-tagged MAFG	TF ChIP-seq	K562	MAFG		355.5	0.755936
chr14:63543502:G>A	DRAGEN:chr14:63543502:G:A	CHIP_TF	CenterMaskScorer(requested_output=CHIP_TF, width=501, aggregation_type=ACTIVE_SUM)	EFO:0002067 TF ChIP-seq MAFK	TF ChIP-seq	K562	MAFK		1420	0.995499
chr14:63543502:G>A	DRAGEN:chr14:63543502:G:A	CHIP_TF	CenterMaskScorer(requested_output=CHIP_TF, width=501, aggregation_type=ACTIVE_SUM)	EFO:0002067 TF ChIP-seq MAX	TF ChIP-seq	K562	MAX		12464	0.996884
chr14:63543502:G>A	DRAGEN:chr14:63543502:G:A	CHIP_TF	CenterMaskScorer(requested_output=CHIP_TF, width=501, aggregation_type=ACTIVE_SUM)	EFO:0002067 TF ChIP-seq MAX genetically modified (insertion) using CRISPR targeting H. sapiens MAX	TF ChIP-seq	K562	MAX		1730	0.993502
chr14:63543502:G>A	DRAGEN:chr14:63543502:G:A	CHIP_TF	CenterMaskScorer(requested_output=CHIP_TF, width=501, aggregation_type=ACTIVE_SUM)	EFO:0002067 TF ChIP-seq MAZ	TF ChIP-seq	K562	MAZ		7168	0.997689
chr14:63543502:G>A	DRAGEN:chr14:63543502:G:A	CHIP_TF	CenterMaskScorer(requested_output=CHIP_TF, width=501, aggregation_type=ACTIVE_SUM)	EFO:0002067 TF ChIP-seq MAZ genetically modified (insertion) using CRISPR targeting H. sapiens MAZ	TF ChIP-seq	K562	MAZ		2204	0.996423
chr14:63543502:G>A	DRAGEN:chr14:63543502:G:A	CHIP_TF	CenterMaskScorer(requested_output=CHIP_TF, width=501, aggregation_type=ACTIVE_SUM)	EFO:0002067 TF ChIP-seq MBD2	TF ChIP-seq	K562	MBD2		2988	0.999929
chr14:63543502:G>A	DRAGEN:chr14:63543502:G:A	CHIP_TF	CenterMaskScorer(requested_output=CHIP_TF, width=501, aggregation_type=ACTIVE_SUM)	EFO:0002067 TF ChIP-seq MCM5	TF ChIP-seq	K562	MCM5		289	0.270498
chr14:63543502:G>A	DRAGEN:chr14:63543502:G:A	CHIP_TF	CenterMaskScorer(requested_output=CHIP_TF, width=501, aggregation_type=ACTIVE_SUM)	EFO:0002067 TF ChIP-seq MEF2A	TF ChIP-seq	K562	MEF2A		558	0.990411
chr14:63543502:G>A	DRAGEN:chr14:63543502:G:A	CHIP_TF	CenterMaskScorer(requested_output=CHIP_TF, width=501, aggregation_type=ACTIVE_SUM)	EFO:0002067 TF ChIP-seq MEF2D stably expressing C-terminal eGFP-tagged MEF2D	TF ChIP-seq	K562	MEF2D		628	0.969552
chr14:63543502:G>A	DRAGEN:chr14:63543502:G:A	CHIP_TF	CenterMaskScorer(requested_output=CHIP_TF, width=501, aggregation_type=ACTIVE_SUM)	EFO:0002067 TF ChIP-seq MEIS2	TF ChIP-seq	K562	MEIS2		922	0.991249
chr14:63543502:G>A	DRAGEN:chr14:63543502:G:A	CHIP_TF	CenterMaskScorer(requested_output=CHIP_TF, width=501, aggregation_type=ACTIVE_SUM)	EFO:0002067 TF ChIP-seq MGA	TF ChIP-seq	K562	MGA		687	0.987952
chr14:63543502:G>A	DRAGEN:chr14:63543502:G:A	CHIP_TF	CenterMaskScorer(requested_output=CHIP_TF, width=501, aggregation_type=ACTIVE_SUM)	EFO:0002067 TF ChIP-seq MIER1	TF ChIP-seq	K562	MIER1		550.5	0.911353
chr14:63543502:G>A	DRAGEN:chr14:63543502:G:A	CHIP_TF	CenterMaskScorer(requested_output=CHIP_TF, width=501, aggregation_type=ACTIVE_SUM)	EFO:0002067 TF ChIP-seq MITF	TF ChIP-seq	K562	MITF		779	0.993502
chr14:63543502:G>A	DRAGEN:chr14:63543502:G:A	CHIP_TF	CenterMaskScorer(requested_output=CHIP_TF, width=501, aggregation_type=ACTIVE_SUM)	EFO:0002067 TF ChIP-seq MLLT1	TF ChIP-seq	K562	MLLT1		1055	0.995894
chr14:63543502:G>A	DRAGEN:chr14:63543502:G:A	CHIP_TF	CenterMaskScorer(requested_output=CHIP_TF, width=501, aggregation_type=ACTIVE_SUM)	EFO:0002067 TF ChIP-seq MNT	TF ChIP-seq	K562	MNT		1632	0.998206
chr14:63543502:G>A	DRAGEN:chr14:63543502:G:A	CHIP_TF	CenterMaskScorer(requested_output=CHIP_TF, width=501, aggregation_type=ACTIVE_SUM)	EFO:0002067 TF ChIP-seq MTA1	TF ChIP-seq	K562	MTA1		742	0.975672
chr14:63543502:G>A	DRAGEN:chr14:63543502:G:A	CHIP_TF	CenterMaskScorer(requested_output=CHIP_TF, width=501, aggregation_type=ACTIVE_SUM)	EFO:0002067 TF ChIP-seq MTA2	TF ChIP-seq	K562	MTA2		717	0.961097
chr14:63543502:G>A	DRAGEN:chr14:63543502:G:A	CHIP_TF	CenterMaskScorer(requested_output=CHIP_TF, width=501, aggregation_type=ACTIVE_SUM)	EFO:0002067 TF ChIP-seq MTA3	TF ChIP-seq	K562	MTA3		1336	0.998206
chr14:63543502:G>A	DRAGEN:chr14:63543502:G:A	CHIP_TF	CenterMaskScorer(requested_output=CHIP_TF, width=501, aggregation_type=ACTIVE_SUM)	EFO:0002067 TF ChIP-seq MXI1	TF ChIP-seq	K562	MXI1		2486	0.998364
chr14:63543502:G>A	DRAGEN:chr14:63543502:G:A	CHIP_TF	CenterMaskScorer(requested_output=CHIP_TF, width=501, aggregation_type=ACTIVE_SUM)	EFO:0002067 TF ChIP-seq MYC	TF ChIP-seq	K562	MYC		6848	0.997844
chr14:63543502:G>A	DRAGEN:chr14:63543502:G:A	CHIP_TF	CenterMaskScorer(requested_output=CHIP_TF, width=501, aggregation_type=ACTIVE_SUM)	EFO:0002067 TF ChIP-seq MYC genetically modified (insertion) using CRISPR targeting H. sapiens MYC	TF ChIP-seq	K562	MYC		1034	0.995499
chr14:63543502:G>A	DRAGEN:chr14:63543502:G:A	CHIP_TF	CenterMaskScorer(requested_output=CHIP_TF, width=501, aggregation_type=ACTIVE_SUM)	EFO:0002067 TF ChIP-seq MYNN	TF ChIP-seq	K562	MYNN		1006	0.985213
chr14:63543502:G>A	DRAGEN:chr14:63543502:G:A	CHIP_TF	CenterMaskScorer(requested_output=CHIP_TF, width=501, aggregation_type=ACTIVE_SUM)	EFO:0002067 TF ChIP-seq NBN	TF ChIP-seq	K562	NBN		838	0.990411
chr14:63543502:G>A	DRAGEN:chr14:63543502:G:A	CHIP_TF	CenterMaskScorer(requested_output=CHIP_TF, width=501, aggregation_type=ACTIVE_SUM)	EFO:0002067 TF ChIP-seq NCOA1	TF ChIP-seq	K562	NCOA1		1010	0.996583
chr14:63543502:G>A	DRAGEN:chr14:63543502:G:A	CHIP_TF	CenterMaskScorer(requested_output=CHIP_TF, width=501, aggregation_type=ACTIVE_SUM)	EFO:0002067 TF ChIP-seq NCOR1	TF ChIP-seq	K562	NCOR1		671	0.982666
chr14:63543502:G>A	DRAGEN:chr14:63543502:G:A	CHIP_TF	CenterMaskScorer(requested_output=CHIP_TF, width=501, aggregation_type=ACTIVE_SUM)	EFO:0002067 TF ChIP-seq NEUROD1	TF ChIP-seq	K562	NEUROD1		5420	0.999868
chr14:63543502:G>A	DRAGEN:chr14:63543502:G:A	CHIP_TF	CenterMaskScorer(requested_output=CHIP_TF, width=501, aggregation_type=ACTIVE_SUM)	EFO:0002067 TF ChIP-seq NFATC3	TF ChIP-seq	K562	NFATC3		1051	0.998165
chr14:63543502:G>A	DRAGEN:chr14:63543502:G:A	CHIP_TF	CenterMaskScorer(requested_output=CHIP_TF, width=501, aggregation_type=ACTIVE_SUM)	EFO:0002067 TF ChIP-seq NFE2	TF ChIP-seq	K562	NFE2		762	0.984873
chr14:63543502:G>A	DRAGEN:chr14:63543502:G:A	CHIP_TF	CenterMaskScorer(requested_output=CHIP_TF, width=501, aggregation_type=ACTIVE_SUM)	EFO:0002067 TF ChIP-seq NFE2 stably expressing C-terminal eGFP-tagged NFE2	TF ChIP-seq	K562	NFE2		419	0.883945
chr14:63543502:G>A	DRAGEN:chr14:63543502:G:A	CHIP_TF	CenterMaskScorer(requested_output=CHIP_TF, width=501, aggregation_type=ACTIVE_SUM)	EFO:0002067 TF ChIP-seq NFIC	TF ChIP-seq	K562	NFIC		702	0.973383
chr14:63543502:G>A	DRAGEN:chr14:63543502:G:A	CHIP_TF	CenterMaskScorer(requested_output=CHIP_TF, width=501, aggregation_type=ACTIVE_SUM)	EFO:0002067 TF ChIP-seq NFRKB	TF ChIP-seq	K562	NFRKB		1154	0.994591
chr14:63543502:G>A	DRAGEN:chr14:63543502:G:A	CHIP_TF	CenterMaskScorer(requested_output=CHIP_TF, width=501, aggregation_type=ACTIVE_SUM)	EFO:0002067 TF ChIP-seq NFYA genetically modified (insertion) using CRISPR targeting H. sapiens NFYA	TF ChIP-seq	K562	NFYA		5270	0.99989
chr14:63543502:G>A	DRAGEN:chr14:63543502:G:A	CHIP_TF	CenterMaskScorer(requested_output=CHIP_TF, width=501, aggregation_type=ACTIVE_SUM)	EFO:0002067 TF ChIP-seq NKRF	TF ChIP-seq	K562	NKRF		1277	0.996504
chr14:63543502:G>A	DRAGEN:chr14:63543502:G:A	CHIP_TF	CenterMaskScorer(requested_output=CHIP_TF, width=501, aggregation_type=ACTIVE_SUM)	EFO:0002067 TF ChIP-seq NONO	TF ChIP-seq	K562	NONO		630.5	0.981862
chr14:63543502:G>A	DRAGEN:chr14:63543502:G:A	CHIP_TF	CenterMaskScorer(requested_output=CHIP_TF, width=501, aggregation_type=ACTIVE_SUM)	EFO:0002067 TF ChIP-seq NR0B1	TF ChIP-seq	K562	NR0B1		207.25	0.185941
chr14:63543502:G>A	DRAGEN:chr14:63543502:G:A	CHIP_TF	CenterMaskScorer(requested_output=CHIP_TF, width=501, aggregation_type=ACTIVE_SUM)	EFO:0002067 TF ChIP-seq NR2C1	TF ChIP-seq	K562	NR2C1		1482	0.998842
chr14:63543502:G>A	DRAGEN:chr14:63543502:G:A	CHIP_TF	CenterMaskScorer(requested_output=CHIP_TF, width=501, aggregation_type=ACTIVE_SUM)	EFO:0002067 TF ChIP-seq NR2C1 stably expressing C-terminal eGFP-tagged NR2C1	TF ChIP-seq	K562	NR2C1		1552	0.998165
chr14:63543502:G>A	DRAGEN:chr14:63543502:G:A	CHIP_TF	CenterMaskScorer(requested_output=CHIP_TF, width=501, aggregation_type=ACTIVE_SUM)	EFO:0002067 TF ChIP-seq NR2C2 genetically modified (insertion) using CRISPR targeting H. sapiens NR2C2	TF ChIP-seq	K562	NR2C2		1480	0.999015
chr14:63543502:G>A	DRAGEN:chr14:63543502:G:A	CHIP_TF	CenterMaskScorer(requested_output=CHIP_TF, width=501, aggregation_type=ACTIVE_SUM)	EFO:0002067 TF ChIP-seq NR2C2 stably expressing C-terminal eGFP-tagged NR2C2	TF ChIP-seq	K562	NR2C2		1656	0.998165
chr14:63543502:G>A	DRAGEN:chr14:63543502:G:A	CHIP_TF	CenterMaskScorer(requested_output=CHIP_TF, width=501, aggregation_type=ACTIVE_SUM)	EFO:0002067 TF ChIP-seq NR2F1	TF ChIP-seq	K562	NR2F1		900	0.974553
chr14:63543502:G>A	DRAGEN:chr14:63543502:G:A	CHIP_TF	CenterMaskScorer(requested_output=CHIP_TF, width=501, aggregation_type=ACTIVE_SUM)	EFO:0002067 TF ChIP-seq NR2F2	TF ChIP-seq	K562	NR2F2		1081	0.987952
chr14:63543502:G>A	DRAGEN:chr14:63543502:G:A	CHIP_TF	CenterMaskScorer(requested_output=CHIP_TF, width=501, aggregation_type=ACTIVE_SUM)	EFO:0002067 TF ChIP-seq NR2F6	TF ChIP-seq	K562	NR2F6		578	0.968863
chr14:63543502:G>A	DRAGEN:chr14:63543502:G:A	CHIP_TF	CenterMaskScorer(requested_output=CHIP_TF, width=501, aggregation_type=ACTIVE_SUM)	EFO:0002067 TF ChIP-seq NR4A1 stably expressing C-terminal eGFP-tagged NR4A1	TF ChIP-seq	K562	NR4A1		718	0.968159
chr14:63543502:G>A	DRAGEN:chr14:63543502:G:A	CHIP_TF	CenterMaskScorer(requested_output=CHIP_TF, width=501, aggregation_type=ACTIVE_SUM)	EFO:0002067 TF ChIP-seq NRF1	TF ChIP-seq	K562	NRF1		6440	0.997347
chr14:63543502:G>A	DRAGEN:chr14:63543502:G:A	CHIP_TF	CenterMaskScorer(requested_output=CHIP_TF, width=501, aggregation_type=ACTIVE_SUM)	EFO:0002067 TF ChIP-seq PBX2 stably expressing C-terminal eGFP-tagged PBX2	TF ChIP-seq	K562	PBX2		4390	0.999703
chr14:63543502:G>A	DRAGEN:chr14:63543502:G:A	CHIP_TF	CenterMaskScorer(requested_output=CHIP_TF, width=501, aggregation_type=ACTIVE_SUM)	EFO:0002067 TF ChIP-seq PHF20	TF ChIP-seq	K562	PHF20		1500	0.998869
chr14:63543502:G>A	DRAGEN:chr14:63543502:G:A	CHIP_TF	CenterMaskScorer(requested_output=CHIP_TF, width=501, aggregation_type=ACTIVE_SUM)	EFO:0002067 TF ChIP-seq PHF8	TF ChIP-seq	K562	PHF8		12384	0.99873
chr14:63543502:G>A	DRAGEN:chr14:63543502:G:A	CHIP_TF	CenterMaskScorer(requested_output=CHIP_TF, width=501, aggregation_type=ACTIVE_SUM)	EFO:0002067 TF ChIP-seq PKNOX1	TF ChIP-seq	K562	PKNOX1		20864	0.999759
chr14:63543502:G>A	DRAGEN:chr14:63543502:G:A	CHIP_TF	CenterMaskScorer(requested_output=CHIP_TF, width=501, aggregation_type=ACTIVE_SUM)	EFO:0002067 TF ChIP-seq PML	TF ChIP-seq	K562	PML		2200	0.999015
chr14:63543502:G>A	DRAGEN:chr14:63543502:G:A	CHIP_TF	CenterMaskScorer(requested_output=CHIP_TF, width=501, aggregation_type=ACTIVE_SUM)	EFO:0002067 TF ChIP-seq POLR2A	TF ChIP-seq	K562	POLR2A		6308	0.998894
chr14:63543502:G>A	DRAGEN:chr14:63543502:G:A	CHIP_TF	CenterMaskScorer(requested_output=CHIP_TF, width=501, aggregation_type=ACTIVE_SUM)	EFO:0002067 TF ChIP-seq POLR2AphosphoS2	TF ChIP-seq	K562	POLR2AphosphoS2		3892	0.989251
chr14:63543502:G>A	DRAGEN:chr14:63543502:G:A	CHIP_TF	CenterMaskScorer(requested_output=CHIP_TF, width=501, aggregation_type=ACTIVE_SUM)	EFO:0002067 TF ChIP-seq POLR2AphosphoS5	TF ChIP-seq	K562	POLR2AphosphoS5		6188	0.999122
chr14:63543502:G>A	DRAGEN:chr14:63543502:G:A	CHIP_TF	CenterMaskScorer(requested_output=CHIP_TF, width=501, aggregation_type=ACTIVE_SUM)	EFO:0002067 TF ChIP-seq POLR2B	TF ChIP-seq	K562	POLR2B		2556	0.997222
chr14:63543502:G>A	DRAGEN:chr14:63543502:G:A	CHIP_TF	CenterMaskScorer(requested_output=CHIP_TF, width=501, aggregation_type=ACTIVE_SUM)	EFO:0002067 TF ChIP-seq POLR2G	TF ChIP-seq	K562	POLR2G		35968	0.998842
chr14:63543502:G>A	DRAGEN:chr14:63543502:G:A	CHIP_TF	CenterMaskScorer(requested_output=CHIP_TF, width=501, aggregation_type=ACTIVE_SUM)	EFO:0002067 TF ChIP-seq POLR2H stably expressing C-terminal eGFP-tagged POLR2H	TF ChIP-seq	K562	POLR2H		1460	0.999015
chr14:63543502:G>A	DRAGEN:chr14:63543502:G:A	CHIP_TF	CenterMaskScorer(requested_output=CHIP_TF, width=501, aggregation_type=ACTIVE_SUM)	EFO:0002067 TF ChIP-seq PRDM10	TF ChIP-seq	K562	PRDM10		1502	0.998815
chr14:63543502:G>A	DRAGEN:chr14:63543502:G:A	CHIP_TF	CenterMaskScorer(requested_output=CHIP_TF, width=501, aggregation_type=ACTIVE_SUM)	EFO:0002067 TF ChIP-seq RAD21	TF ChIP-seq	K562	RAD21		1337	0.981447
chr14:63543502:G>A	DRAGEN:chr14:63543502:G:A	CHIP_TF	CenterMaskScorer(requested_output=CHIP_TF, width=501, aggregation_type=ACTIVE_SUM)	EFO:0002067 TF ChIP-seq RAD21 genetically modified (insertion) using CRISPR targeting H. sapiens RAD21	TF ChIP-seq	K562	RAD21		752.5	0.975672
chr14:63543502:G>A	DRAGEN:chr14:63543502:G:A	CHIP_TF	CenterMaskScorer(requested_output=CHIP_TF, width=501, aggregation_type=ACTIVE_SUM)	EFO:0002067 TF ChIP-seq RAD51	TF ChIP-seq	K562	RAD51		671	0.980588
chr14:63543502:G>A	DRAGEN:chr14:63543502:G:A	CHIP_TF	CenterMaskScorer(requested_output=CHIP_TF, width=501, aggregation_type=ACTIVE_SUM)	EFO:0002067 TF ChIP-seq RB1	TF ChIP-seq	K562	RB1		1526	0.994466
chr14:63543502:G>A	DRAGEN:chr14:63543502:G:A	CHIP_TF	CenterMaskScorer(requested_output=CHIP_TF, width=501, aggregation_type=ACTIVE_SUM)	EFO:0002067 TF ChIP-seq RBFOX2	TF ChIP-seq	K562	RBFOX2		31328	0.998968
chr14:63543502:G>A	DRAGEN:chr14:63543502:G:A	CHIP_TF	CenterMaskScorer(requested_output=CHIP_TF, width=501, aggregation_type=ACTIVE_SUM)	EFO:0002067 TF ChIP-seq RBM17	TF ChIP-seq	K562	RBM17		125	0.308419
chr14:63543502:G>A	DRAGEN:chr14:63543502:G:A	CHIP_TF	CenterMaskScorer(requested_output=CHIP_TF, width=501, aggregation_type=ACTIVE_SUM)	EFO:0002067 TF ChIP-seq RCOR1	TF ChIP-seq	K562	RCOR1		3020	0.996955
chr14:63543502:G>A	DRAGEN:chr14:63543502:G:A	CHIP_TF	CenterMaskScorer(requested_output=CHIP_TF, width=501, aggregation_type=ACTIVE_SUM)	EFO:0002067 TF ChIP-seq REST	TF ChIP-seq	K562	REST		728	0.978751
chr14:63543502:G>A	DRAGEN:chr14:63543502:G:A	CHIP_TF	CenterMaskScorer(requested_output=CHIP_TF, width=501, aggregation_type=ACTIVE_SUM)	EFO:0002067 TF ChIP-seq REST genetically modified (insertion) using CRISPR targeting H. sapiens REST	TF ChIP-seq	K562	REST		1322	0.993502
chr14:63543502:G>A	DRAGEN:chr14:63543502:G:A	CHIP_TF	CenterMaskScorer(requested_output=CHIP_TF, width=501, aggregation_type=ACTIVE_SUM)	EFO:0002067 TF ChIP-seq RFX1	TF ChIP-seq	K562	RFX1		790	0.992878
chr14:63543502:G>A	DRAGEN:chr14:63543502:G:A	CHIP_TF	CenterMaskScorer(requested_output=CHIP_TF, width=501, aggregation_type=ACTIVE_SUM)	EFO:0002067 TF ChIP-seq RNF2	TF ChIP-seq	K562	RNF2		813	0.994206
chr14:63543502:G>A	DRAGEN:chr14:63543502:G:A	CHIP_TF	CenterMaskScorer(requested_output=CHIP_TF, width=501, aggregation_type=ACTIVE_SUM)	EFO:0002067 TF ChIP-seq SAFB	TF ChIP-seq	K562	SAFB		791	0.990839
chr14:63543502:G>A	DRAGEN:chr14:63543502:G:A	CHIP_TF	CenterMaskScorer(requested_output=CHIP_TF, width=501, aggregation_type=ACTIVE_SUM)	EFO:0002067 TF ChIP-seq SAFB2	TF ChIP-seq	K562	SAFB2		393.5	0.881557
chr14:63543502:G>A	DRAGEN:chr14:63543502:G:A	CHIP_TF	CenterMaskScorer(requested_output=CHIP_TF, width=501, aggregation_type=ACTIVE_SUM)	EFO:0002067 TF ChIP-seq SIN3A	TF ChIP-seq	K562	SIN3A		3696	0.998122
chr14:63543502:G>A	DRAGEN:chr14:63543502:G:A	CHIP_TF	CenterMaskScorer(requested_output=CHIP_TF, width=501, aggregation_type=ACTIVE_SUM)	EFO:0002067 TF ChIP-seq SIN3B	TF ChIP-seq	K562	SIN3B		1128	0.997408
chr14:63543502:G>A	DRAGEN:chr14:63543502:G:A	CHIP_TF	CenterMaskScorer(requested_output=CHIP_TF, width=501, aggregation_type=ACTIVE_SUM)	EFO:0002067 TF ChIP-seq SIX5	TF ChIP-seq	K562	SIX5		1513	0.998287
chr14:63543502:G>A	DRAGEN:chr14:63543502:G:A	CHIP_TF	CenterMaskScorer(requested_output=CHIP_TF, width=501, aggregation_type=ACTIVE_SUM)	EFO:0002067 TF ChIP-seq SKIL	TF ChIP-seq	K562	SKIL		968	0.997793
chr14:63543502:G>A	DRAGEN:chr14:63543502:G:A	CHIP_TF	CenterMaskScorer(requested_output=CHIP_TF, width=501, aggregation_type=ACTIVE_SUM)	EFO:0002067 TF ChIP-seq SMAD1	TF ChIP-seq	K562	SMAD1		2430	0.999319
chr14:63543502:G>A	DRAGEN:chr14:63543502:G:A	CHIP_TF	CenterMaskScorer(requested_output=CHIP_TF, width=501, aggregation_type=ACTIVE_SUM)	EFO:0002067 TF ChIP-seq SMAD2	TF ChIP-seq	K562	SMAD2		795	0.992014
chr14:63543502:G>A	DRAGEN:chr14:63543502:G:A	CHIP_TF	CenterMaskScorer(requested_output=CHIP_TF, width=501, aggregation_type=ACTIVE_SUM)	EFO:0002067 TF ChIP-seq SMAD4 genetically modified (insertion) using CRISPR targeting H. sapiens SMAD4	TF ChIP-seq	K562	SMAD4		1378	0.989003
chr14:63543502:G>A	DRAGEN:chr14:63543502:G:A	CHIP_TF	CenterMaskScorer(requested_output=CHIP_TF, width=501, aggregation_type=ACTIVE_SUM)	EFO:0002067 TF ChIP-seq SMAD5	TF ChIP-seq	K562	SMAD5		3472	0.999667
chr14:63543502:G>A	DRAGEN:chr14:63543502:G:A	CHIP_TF	CenterMaskScorer(requested_output=CHIP_TF, width=501, aggregation_type=ACTIVE_SUM)	EFO:0002067 TF ChIP-seq SMARCA4	TF ChIP-seq	K562	SMARCA4		685	0.950415
chr14:63543502:G>A	DRAGEN:chr14:63543502:G:A	CHIP_TF	CenterMaskScorer(requested_output=CHIP_TF, width=501, aggregation_type=ACTIVE_SUM)	EFO:0002067 TF ChIP-seq SMARCA5	TF ChIP-seq	K562	SMARCA5		415.5	0.602357
chr14:63543502:G>A	DRAGEN:chr14:63543502:G:A	CHIP_TF	CenterMaskScorer(requested_output=CHIP_TF, width=501, aggregation_type=ACTIVE_SUM)	EFO:0002067 TF ChIP-seq SMARCC2	TF ChIP-seq	K562	SMARCC2		609.5	0.961097
chr14:63543502:G>A	DRAGEN:chr14:63543502:G:A	CHIP_TF	CenterMaskScorer(requested_output=CHIP_TF, width=501, aggregation_type=ACTIVE_SUM)	EFO:0002067 TF ChIP-seq SMARCE1	TF ChIP-seq	K562	SMARCE1		798	0.969552
chr14:63543502:G>A	DRAGEN:chr14:63543502:G:A	CHIP_TF	CenterMaskScorer(requested_output=CHIP_TF, width=501, aggregation_type=ACTIVE_SUM)	EFO:0002067 TF ChIP-seq SMC3	TF ChIP-seq	K562	SMC3		1386	0.984525
chr14:63543502:G>A	DRAGEN:chr14:63543502:G:A	CHIP_TF	CenterMaskScorer(requested_output=CHIP_TF, width=501, aggregation_type=ACTIVE_SUM)	EFO:0002067 TF ChIP-seq SOX6	TF ChIP-seq	K562	SOX6		886	0.993197
chr14:63543502:G>A	DRAGEN:chr14:63543502:G:A	CHIP_TF	CenterMaskScorer(requested_output=CHIP_TF, width=501, aggregation_type=ACTIVE_SUM)	EFO:0002067 TF ChIP-seq SP1	TF ChIP-seq	K562	SP1		1832	0.999081
chr14:63543502:G>A	DRAGEN:chr14:63543502:G:A	CHIP_TF	CenterMaskScorer(requested_output=CHIP_TF, width=501, aggregation_type=ACTIVE_SUM)	EFO:0002067 TF ChIP-seq SP1 genetically modified (insertion) using CRISPR targeting H. sapiens SP1	TF ChIP-seq	K562	SP1		2764	0.999379
chr14:63543502:G>A	DRAGEN:chr14:63543502:G:A	CHIP_TF	CenterMaskScorer(requested_output=CHIP_TF, width=501, aggregation_type=ACTIVE_SUM)	EFO:0002067 TF ChIP-seq SPI1	TF ChIP-seq	K562	SPI1		5338	0.999364
chr14:63543502:G>A	DRAGEN:chr14:63543502:G:A	CHIP_TF	CenterMaskScorer(requested_output=CHIP_TF, width=501, aggregation_type=ACTIVE_SUM)	EFO:0002067 TF ChIP-seq SRF genetically modified (insertion) using CRISPR targeting H. sapiens SRF	TF ChIP-seq	K562	SRF		1536	0.999253
chr14:63543502:G>A	DRAGEN:chr14:63543502:G:A	CHIP_TF	CenterMaskScorer(requested_output=CHIP_TF, width=501, aggregation_type=ACTIVE_SUM)	EFO:0002067 TF ChIP-seq SRSF9	TF ChIP-seq	K562	SRSF9		64.25	0.0657873
chr14:63543502:G>A	DRAGEN:chr14:63543502:G:A	CHIP_TF	CenterMaskScorer(requested_output=CHIP_TF, width=501, aggregation_type=ACTIVE_SUM)	EFO:0002067 TF ChIP-seq STAG1 genetically modified (insertion) using CRISPR targeting H. sapiens STAG1	TF ChIP-seq	K562	STAG1		380	0.39213
chr14:63543502:G>A	DRAGEN:chr14:63543502:G:A	CHIP_TF	CenterMaskScorer(requested_output=CHIP_TF, width=501, aggregation_type=ACTIVE_SUM)	EFO:0002067 TF ChIP-seq STAT5A	TF ChIP-seq	K562	STAT5A		527	0.981022
chr14:63543502:G>A	DRAGEN:chr14:63543502:G:A	CHIP_TF	CenterMaskScorer(requested_output=CHIP_TF, width=501, aggregation_type=ACTIVE_SUM)	EFO:0002067 TF ChIP-seq SUPT5H	TF ChIP-seq	K562	SUPT5H		3856	0.997941
chr14:63543502:G>A	DRAGEN:chr14:63543502:G:A	CHIP_TF	CenterMaskScorer(requested_output=CHIP_TF, width=501, aggregation_type=ACTIVE_SUM)	EFO:0002067 TF ChIP-seq TAF7	TF ChIP-seq	K562	TAF7		1019	0.998671
chr14:63543502:G>A	DRAGEN:chr14:63543502:G:A	CHIP_TF	CenterMaskScorer(requested_output=CHIP_TF, width=501, aggregation_type=ACTIVE_SUM)	EFO:0002067 TF ChIP-seq TAF7 stably expressing C-terminal eGFP-tagged TAF7	TF ChIP-seq	K562	TAF7		1485	0.999379
chr14:63543502:G>A	DRAGEN:chr14:63543502:G:A	CHIP_TF	CenterMaskScorer(requested_output=CHIP_TF, width=501, aggregation_type=ACTIVE_SUM)	EFO:0002067 TF ChIP-seq TAF9B	TF ChIP-seq	K562	TAF9B		984	0.999407
chr14:63543502:G>A	DRAGEN:chr14:63543502:G:A	CHIP_TF	CenterMaskScorer(requested_output=CHIP_TF, width=501, aggregation_type=ACTIVE_SUM)	EFO:0002067 TF ChIP-seq TAL1	TF ChIP-seq	K562	TAL1		501	0.934213
chr14:63543502:G>A	DRAGEN:chr14:63543502:G:A	CHIP_TF	CenterMaskScorer(requested_output=CHIP_TF, width=501, aggregation_type=ACTIVE_SUM)	EFO:0002067 TF ChIP-seq TARDBP	TF ChIP-seq	K562	TARDBP		1742	0.998364
chr14:63543502:G>A	DRAGEN:chr14:63543502:G:A	CHIP_TF	CenterMaskScorer(requested_output=CHIP_TF, width=501, aggregation_type=ACTIVE_SUM)	EFO:0002067 TF ChIP-seq TBL1XR1	TF ChIP-seq	K562	TBL1XR1		1956	0.99758
chr14:63543502:G>A	DRAGEN:chr14:63543502:G:A	CHIP_TF	CenterMaskScorer(requested_output=CHIP_TF, width=501, aggregation_type=ACTIVE_SUM)	EFO:0002067 TF ChIP-seq TCF12	TF ChIP-seq	K562	TCF12		584	0.958425
chr14:63543502:G>A	DRAGEN:chr14:63543502:G:A	CHIP_TF	CenterMaskScorer(requested_output=CHIP_TF, width=501, aggregation_type=ACTIVE_SUM)	EFO:0002067 TF ChIP-seq TCF3 genetically modified (insertion) using CRISPR targeting H. sapiens TCF3	TF ChIP-seq	K562	TCF3		788	0.981447
chr14:63543502:G>A	DRAGEN:chr14:63543502:G:A	CHIP_TF	CenterMaskScorer(requested_output=CHIP_TF, width=501, aggregation_type=ACTIVE_SUM)	EFO:0002067 TF ChIP-seq TEAD1 genetically modified (insertion) using CRISPR targeting H. sapiens TEAD1	TF ChIP-seq	K562	TEAD1		917	0.989962
chr14:63543502:G>A	DRAGEN:chr14:63543502:G:A	CHIP_TF	CenterMaskScorer(requested_output=CHIP_TF, width=501, aggregation_type=ACTIVE_SUM)	EFO:0002067 TF ChIP-seq TEAD4	TF ChIP-seq	K562	TEAD4		1037	0.984525
chr14:63543502:G>A	DRAGEN:chr14:63543502:G:A	CHIP_TF	CenterMaskScorer(requested_output=CHIP_TF, width=501, aggregation_type=ACTIVE_SUM)	EFO:0002067 TF ChIP-seq TFAP4 genetically modified (insertion) using CRISPR targeting H. sapiens TFAP4	TF ChIP-seq	K562	TFAP4		2904	0.99892
chr14:63543502:G>A	DRAGEN:chr14:63543502:G:A	CHIP_TF	CenterMaskScorer(requested_output=CHIP_TF, width=501, aggregation_type=ACTIVE_SUM)	EFO:0002067 TF ChIP-seq TFCP2 genetically modified (insertion) using CRISPR targeting H. sapiens TFCP2	TF ChIP-seq	K562	TFCP2		1190	0.995499
chr14:63543502:G>A	DRAGEN:chr14:63543502:G:A	CHIP_TF	CenterMaskScorer(requested_output=CHIP_TF, width=501, aggregation_type=ACTIVE_SUM)	EFO:0002067 TF ChIP-seq TFDP1 genetically modified (insertion) using CRISPR targeting H. sapiens TFDP1	TF ChIP-seq	K562	TFDP1		1374	0.99634
chr14:63543502:G>A	DRAGEN:chr14:63543502:G:A	CHIP_TF	CenterMaskScorer(requested_output=CHIP_TF, width=501, aggregation_type=ACTIVE_SUM)	EFO:0002067 TF ChIP-seq TFDP1 stably expressing C-terminal eGFP-tagged TFDP1	TF ChIP-seq	K562	TFDP1		772	0.994591
chr14:63543502:G>A	DRAGEN:chr14:63543502:G:A	CHIP_TF	CenterMaskScorer(requested_output=CHIP_TF, width=501, aggregation_type=ACTIVE_SUM)	EFO:0002067 TF ChIP-seq TFE3 genetically modified (insertion) using CRISPR targeting H. sapiens TFE3	TF ChIP-seq	K562	TFE3		537.5	0.939662
chr14:63543502:G>A	DRAGEN:chr14:63543502:G:A	CHIP_TF	CenterMaskScorer(requested_output=CHIP_TF, width=501, aggregation_type=ACTIVE_SUM)	EFO:0002067 TF ChIP-seq THAP1	TF ChIP-seq	K562	THAP1		2196	0.998608
chr14:63543502:G>A	DRAGEN:chr14:63543502:G:A	CHIP_TF	CenterMaskScorer(requested_output=CHIP_TF, width=501, aggregation_type=ACTIVE_SUM)	EFO:0002067 TF ChIP-seq THAP12 genetically modified (insertion) using CRISPR targeting H. sapiens THAP12	TF ChIP-seq	K562	THAP12		1806	0.998122
chr14:63543502:G>A	DRAGEN:chr14:63543502:G:A	CHIP_TF	CenterMaskScorer(requested_output=CHIP_TF, width=501, aggregation_type=ACTIVE_SUM)	EFO:0002067 TF ChIP-seq TOE1	TF ChIP-seq	K562	TOE1		845	0.992713
chr14:63543502:G>A	DRAGEN:chr14:63543502:G:A	CHIP_TF	CenterMaskScorer(requested_output=CHIP_TF, width=501, aggregation_type=ACTIVE_SUM)	EFO:0002067 TF ChIP-seq TRIM24	TF ChIP-seq	K562	TRIM24		778	0.979689
chr14:63543502:G>A	DRAGEN:chr14:63543502:G:A	CHIP_TF	CenterMaskScorer(requested_output=CHIP_TF, width=501, aggregation_type=ACTIVE_SUM)	EFO:0002067 TF ChIP-seq TRIM28	TF ChIP-seq	K562	TRIM28		767	0.98417
chr14:63543502:G>A	DRAGEN:chr14:63543502:G:A	CHIP_TF	CenterMaskScorer(requested_output=CHIP_TF, width=501, aggregation_type=ACTIVE_SUM)	EFO:0002067 TF ChIP-seq U2AF2	TF ChIP-seq	K562	U2AF2		118.625	0.453987
chr14:63543502:G>A	DRAGEN:chr14:63543502:G:A	CHIP_TF	CenterMaskScorer(requested_output=CHIP_TF, width=501, aggregation_type=ACTIVE_SUM)	EFO:0002067 TF ChIP-seq UBTF	TF ChIP-seq	K562	UBTF		3380	0.99927
chr14:63543502:G>A	DRAGEN:chr14:63543502:G:A	CHIP_TF	CenterMaskScorer(requested_output=CHIP_TF, width=501, aggregation_type=ACTIVE_SUM)	EFO:0002067 TF ChIP-seq USF1 genetically modified (insertion) using CRISPR targeting H. sapiens USF1	TF ChIP-seq	K562	USF1		848	0.955578
chr14:63543502:G>A	DRAGEN:chr14:63543502:G:A	CHIP_TF	CenterMaskScorer(requested_output=CHIP_TF, width=501, aggregation_type=ACTIVE_SUM)	EFO:0002067 TF ChIP-seq USF2 genetically modified (insertion) using CRISPR targeting H. sapiens USF2	TF ChIP-seq	K562	USF2		455.5	0.936992
chr14:63543502:G>A	DRAGEN:chr14:63543502:G:A	CHIP_TF	CenterMaskScorer(requested_output=CHIP_TF, width=501, aggregation_type=ACTIVE_SUM)	EFO:0002067 TF ChIP-seq VEZF1 genetically modified (insertion) using CRISPR targeting H. sapiens VEZF1	TF ChIP-seq	K562	VEZF1		1410	0.992878
chr14:63543502:G>A	DRAGEN:chr14:63543502:G:A	CHIP_TF	CenterMaskScorer(requested_output=CHIP_TF, width=501, aggregation_type=ACTIVE_SUM)	EFO:0002067 TF ChIP-seq XRCC4	TF ChIP-seq	K562	XRCC4		248.5	0.359669
chr14:63543502:G>A	DRAGEN:chr14:63543502:G:A	CHIP_TF	CenterMaskScorer(requested_output=CHIP_TF, width=501, aggregation_type=ACTIVE_SUM)	EFO:0002067 TF ChIP-seq XRCC5	TF ChIP-seq	K562	XRCC5		1104	0.993039
chr14:63543502:G>A	DRAGEN:chr14:63543502:G:A	CHIP_TF	CenterMaskScorer(requested_output=CHIP_TF, width=501, aggregation_type=ACTIVE_SUM)	EFO:0002067 TF ChIP-seq YY1	TF ChIP-seq	K562	YY1		2148	0.997092
chr14:63543502:G>A	DRAGEN:chr14:63543502:G:A	CHIP_TF	CenterMaskScorer(requested_output=CHIP_TF, width=501, aggregation_type=ACTIVE_SUM)	EFO:0002067 TF ChIP-seq ZBTB1 genetically modified (insertion) using CRISPR targeting H. sapiens ZBTB1	TF ChIP-seq	K562	ZBTB1		865	0.995798
chr14:63543502:G>A	DRAGEN:chr14:63543502:G:A	CHIP_TF	CenterMaskScorer(requested_output=CHIP_TF, width=501, aggregation_type=ACTIVE_SUM)	EFO:0002067 TF ChIP-seq ZBTB11	TF ChIP-seq	K562	ZBTB11		2200	0.99942
chr14:63543502:G>A	DRAGEN:chr14:63543502:G:A	CHIP_TF	CenterMaskScorer(requested_output=CHIP_TF, width=501, aggregation_type=ACTIVE_SUM)	EFO:0002067 TF ChIP-seq ZBTB11 genetically modified (insertion) using CRISPR targeting H. sapiens ZBTB11	TF ChIP-seq	K562	ZBTB11		1881	0.999235
chr14:63543502:G>A	DRAGEN:chr14:63543502:G:A	CHIP_TF	CenterMaskScorer(requested_output=CHIP_TF, width=501, aggregation_type=ACTIVE_SUM)	EFO:0002067 TF ChIP-seq ZBTB12 genetically modified (insertion) using CRISPR targeting H. sapiens ZBTB12	TF ChIP-seq	K562	ZBTB12		1155	0.997524
chr14:63543502:G>A	DRAGEN:chr14:63543502:G:A	CHIP_TF	CenterMaskScorer(requested_output=CHIP_TF, width=501, aggregation_type=ACTIVE_SUM)	EFO:0002067 TF ChIP-seq ZBTB17 genetically modified (insertion) using CRISPR targeting H. sapiens ZBTB17	TF ChIP-seq	K562	ZBTB17		1690	0.99758
chr14:63543502:G>A	DRAGEN:chr14:63543502:G:A	CHIP_TF	CenterMaskScorer(requested_output=CHIP_TF, width=501, aggregation_type=ACTIVE_SUM)	EFO:0002067 TF ChIP-seq ZBTB2	TF ChIP-seq	K562	ZBTB2		949	0.988749
chr14:63543502:G>A	DRAGEN:chr14:63543502:G:A	CHIP_TF	CenterMaskScorer(requested_output=CHIP_TF, width=501, aggregation_type=ACTIVE_SUM)	EFO:0002067 TF ChIP-seq ZBTB33	TF ChIP-seq	K562	ZBTB33		509.5	0.772559
chr14:63543502:G>A	DRAGEN:chr14:63543502:G:A	CHIP_TF	CenterMaskScorer(requested_output=CHIP_TF, width=501, aggregation_type=ACTIVE_SUM)	EFO:0002067 TF ChIP-seq ZBTB33 genetically modified (insertion) using CRISPR targeting H. sapiens ZBTB33	TF ChIP-seq	K562	ZBTB33		996	0.983055
chr14:63543502:G>A	DRAGEN:chr14:63543502:G:A	CHIP_TF	CenterMaskScorer(requested_output=CHIP_TF, width=501, aggregation_type=ACTIVE_SUM)	EFO:0002067 TF ChIP-seq ZBTB40	TF ChIP-seq	K562	ZBTB40		6528	0.998944
chr14:63543502:G>A	DRAGEN:chr14:63543502:G:A	CHIP_TF	CenterMaskScorer(requested_output=CHIP_TF, width=501, aggregation_type=ACTIVE_SUM)	EFO:0002067 TF ChIP-seq ZBTB40 genetically modified (insertion) using CRISPR targeting H. sapiens ZBTB40	TF ChIP-seq	K562	ZBTB40		427.5	0.93278
chr14:63543502:G>A	DRAGEN:chr14:63543502:G:A	CHIP_TF	CenterMaskScorer(requested_output=CHIP_TF, width=501, aggregation_type=ACTIVE_SUM)	EFO:0002067 TF ChIP-seq ZBTB7A	TF ChIP-seq	K562	ZBTB7A		1628	0.980143
chr14:63543502:G>A	DRAGEN:chr14:63543502:G:A	CHIP_TF	CenterMaskScorer(requested_output=CHIP_TF, width=501, aggregation_type=ACTIVE_SUM)	EFO:0002067 TF ChIP-seq ZBTB9 genetically modified (insertion) using CRISPR targeting H. sapiens ZBTB9	TF ChIP-seq	K562	ZBTB9		1164	0.991447
chr14:63543502:G>A	DRAGEN:chr14:63543502:G:A	CHIP_TF	CenterMaskScorer(requested_output=CHIP_TF, width=501, aggregation_type=ACTIVE_SUM)	EFO:0002067 TF ChIP-seq ZC3H8	TF ChIP-seq	K562	ZC3H8		715	0.978265
chr14:63543502:G>A	DRAGEN:chr14:63543502:G:A	CHIP_TF	CenterMaskScorer(requested_output=CHIP_TF, width=501, aggregation_type=ACTIVE_SUM)	EFO:0002067 TF ChIP-seq ZEB2	TF ChIP-seq	K562	ZEB2		757	0.983055
chr14:63543502:G>A	DRAGEN:chr14:63543502:G:A	CHIP_TF	CenterMaskScorer(requested_output=CHIP_TF, width=501, aggregation_type=ACTIVE_SUM)	EFO:0002067 TF ChIP-seq ZFP36	TF ChIP-seq	K562	ZFP36		1770	0.986803
chr14:63543502:G>A	DRAGEN:chr14:63543502:G:A	CHIP_TF	CenterMaskScorer(requested_output=CHIP_TF, width=501, aggregation_type=ACTIVE_SUM)	EFO:0002067 TF ChIP-seq ZFP91	TF ChIP-seq	K562	ZFP91		914	0.995394
chr14:63543502:G>A	DRAGEN:chr14:63543502:G:A	CHIP_TF	CenterMaskScorer(requested_output=CHIP_TF, width=501, aggregation_type=ACTIVE_SUM)	EFO:0002067 TF ChIP-seq ZFX genetically modified (insertion) using CRISPR targeting H. sapiens ZFX	TF ChIP-seq	K562	ZFX		2040	0.996661
chr14:63543502:G>A	DRAGEN:chr14:63543502:G:A	CHIP_TF	CenterMaskScorer(requested_output=CHIP_TF, width=501, aggregation_type=ACTIVE_SUM)	EFO:0002067 TF ChIP-seq ZKSCAN1	TF ChIP-seq	K562	ZKSCAN1		2168	0.996423
chr14:63543502:G>A	DRAGEN:chr14:63543502:G:A	CHIP_TF	CenterMaskScorer(requested_output=CHIP_TF, width=501, aggregation_type=ACTIVE_SUM)	EFO:0002067 TF ChIP-seq ZKSCAN8 genetically modified (insertion) using CRISPR targeting H. sapiens ZKSCAN8	TF ChIP-seq	K562	ZKSCAN8		359.5	0.681652
chr14:63543502:G>A	DRAGEN:chr14:63543502:G:A	CHIP_TF	CenterMaskScorer(requested_output=CHIP_TF, width=501, aggregation_type=ACTIVE_SUM)	EFO:0002067 TF ChIP-seq ZMIZ1	TF ChIP-seq	K562	ZMIZ1		2628	0.99864
chr14:63543502:G>A	DRAGEN:chr14:63543502:G:A	CHIP_TF	CenterMaskScorer(requested_output=CHIP_TF, width=501, aggregation_type=ACTIVE_SUM)	EFO:0002067 TF ChIP-seq ZMYM3	TF ChIP-seq	K562	ZMYM3		361.5	0.742941
chr14:63543502:G>A	DRAGEN:chr14:63543502:G:A	CHIP_TF	CenterMaskScorer(requested_output=CHIP_TF, width=501, aggregation_type=ACTIVE_SUM)	EFO:0002067 TF ChIP-seq ZNF12 genetically modified (insertion) using CRISPR targeting H. sapiens ZNF12	TF ChIP-seq	K562	ZNF12		949	0.995701
chr14:63543502:G>A	DRAGEN:chr14:63543502:G:A	CHIP_TF	CenterMaskScorer(requested_output=CHIP_TF, width=501, aggregation_type=ACTIVE_SUM)	EFO:0002067 TF ChIP-seq ZNF121 genetically modified (insertion) using CRISPR targeting H. sapiens ZNF121	TF ChIP-seq	K562	ZNF121		390.5	0.827626
chr14:63543502:G>A	DRAGEN:chr14:63543502:G:A	CHIP_TF	CenterMaskScorer(requested_output=CHIP_TF, width=501, aggregation_type=ACTIVE_SUM)	EFO:0002067 TF ChIP-seq ZNF134 genetically modified (insertion) using CRISPR targeting H. sapiens ZNF134	TF ChIP-seq	K562	ZNF134		662	0.985213
chr14:63543502:G>A	DRAGEN:chr14:63543502:G:A	CHIP_TF	CenterMaskScorer(requested_output=CHIP_TF, width=501, aggregation_type=ACTIVE_SUM)	EFO:0002067 TF ChIP-seq ZNF143 genetically modified (insertion) using CRISPR targeting H. sapiens ZNF143	TF ChIP-seq	K562	ZNF143		835	0.995287
chr14:63543502:G>A	DRAGEN:chr14:63543502:G:A	CHIP_TF	CenterMaskScorer(requested_output=CHIP_TF, width=501, aggregation_type=ACTIVE_SUM)	EFO:0002067 TF ChIP-seq ZNF146 genetically modified (insertion) using CRISPR targeting H. sapiens ZNF146	TF ChIP-seq	K562	ZNF146		479	0.94705
chr14:63543502:G>A	DRAGEN:chr14:63543502:G:A	CHIP_TF	CenterMaskScorer(requested_output=CHIP_TF, width=501, aggregation_type=ACTIVE_SUM)	EFO:0002067 TF ChIP-seq ZNF148 stably expressing C-terminal eGFP-tagged ZNF148	TF ChIP-seq	K562	ZNF148		537.5	0.972779
chr14:63543502:G>A	DRAGEN:chr14:63543502:G:A	CHIP_TF	CenterMaskScorer(requested_output=CHIP_TF, width=501, aggregation_type=ACTIVE_SUM)	EFO:0002067 TF ChIP-seq ZNF175 genetically modified (insertion) using CRISPR targeting H. sapiens ZNF175	TF ChIP-seq	K562	ZNF175		543	0.963604
chr14:63543502:G>A	DRAGEN:chr14:63543502:G:A	CHIP_TF	CenterMaskScorer(requested_output=CHIP_TF, width=501, aggregation_type=ACTIVE_SUM)	EFO:0002067 TF ChIP-seq ZNF184	TF ChIP-seq	K562	ZNF184		538.5	0.886291
chr14:63543502:G>A	DRAGEN:chr14:63543502:G:A	CHIP_TF	CenterMaskScorer(requested_output=CHIP_TF, width=501, aggregation_type=ACTIVE_SUM)	EFO:0002067 TF ChIP-seq ZNF197 genetically modified (insertion) using CRISPR targeting H. sapiens ZNF197	TF ChIP-seq	K562	ZNF197		499.5	0.963604
chr14:63543502:G>A	DRAGEN:chr14:63543502:G:A	CHIP_TF	CenterMaskScorer(requested_output=CHIP_TF, width=501, aggregation_type=ACTIVE_SUM)	EFO:0002067 TF ChIP-seq ZNF239 genetically modified (insertion) using CRISPR targeting H. sapiens ZNF239	TF ChIP-seq	K562	ZNF239		797	0.9871
chr14:63543502:G>A	DRAGEN:chr14:63543502:G:A	CHIP_TF	CenterMaskScorer(requested_output=CHIP_TF, width=501, aggregation_type=ACTIVE_SUM)	EFO:0002067 TF ChIP-seq ZNF24	TF ChIP-seq	K562	ZNF24		679	0.988489
chr14:63543502:G>A	DRAGEN:chr14:63543502:G:A	CHIP_TF	CenterMaskScorer(requested_output=CHIP_TF, width=501, aggregation_type=ACTIVE_SUM)	EFO:0002067 TF ChIP-seq ZNF24 stably expressing C-terminal eGFP-tagged ZNF24	TF ChIP-seq	K562	ZNF24		610.5	0.960225
chr14:63543502:G>A	DRAGEN:chr14:63543502:G:A	CHIP_TF	CenterMaskScorer(requested_output=CHIP_TF, width=501, aggregation_type=ACTIVE_SUM)	EFO:0002067 TF ChIP-seq ZNF263 genetically modified (insertion) using CRISPR targeting H. sapiens ZNF263	TF ChIP-seq	K562	ZNF263		1260	0.996078
chr14:63543502:G>A	DRAGEN:chr14:63543502:G:A	CHIP_TF	CenterMaskScorer(requested_output=CHIP_TF, width=501, aggregation_type=ACTIVE_SUM)	EFO:0002067 TF ChIP-seq ZNF274	TF ChIP-seq	K562	ZNF274		545	0.981862
chr14:63543502:G>A	DRAGEN:chr14:63543502:G:A	CHIP_TF	CenterMaskScorer(requested_output=CHIP_TF, width=501, aggregation_type=ACTIVE_SUM)	EFO:0002067 TF ChIP-seq ZNF281 genetically modified (insertion) using CRISPR targeting H. sapiens ZNF281	TF ChIP-seq	K562	ZNF281		1226	0.983435
chr14:63543502:G>A	DRAGEN:chr14:63543502:G:A	CHIP_TF	CenterMaskScorer(requested_output=CHIP_TF, width=501, aggregation_type=ACTIVE_SUM)	EFO:0002067 TF ChIP-seq ZNF282	TF ChIP-seq	K562	ZNF282		655	0.985213
chr14:63543502:G>A	DRAGEN:chr14:63543502:G:A	CHIP_TF	CenterMaskScorer(requested_output=CHIP_TF, width=501, aggregation_type=ACTIVE_SUM)	EFO:0002067 TF ChIP-seq ZNF316	TF ChIP-seq	K562	ZNF316		526.5	0.926758
chr14:63543502:G>A	DRAGEN:chr14:63543502:G:A	CHIP_TF	CenterMaskScorer(requested_output=CHIP_TF, width=501, aggregation_type=ACTIVE_SUM)	EFO:0002067 TF ChIP-seq ZNF317 genetically modified (insertion) using CRISPR targeting H. sapiens ZNF317	TF ChIP-seq	K562	ZNF317		794	0.969552
chr14:63543502:G>A	DRAGEN:chr14:63543502:G:A	CHIP_TF	CenterMaskScorer(requested_output=CHIP_TF, width=501, aggregation_type=ACTIVE_SUM)	EFO:0002067 TF ChIP-seq ZNF318	TF ChIP-seq	K562	ZNF318		484	0.890859
chr14:63543502:G>A	DRAGEN:chr14:63543502:G:A	CHIP_TF	CenterMaskScorer(requested_output=CHIP_TF, width=501, aggregation_type=ACTIVE_SUM)	EFO:0002067 TF ChIP-seq ZNF319 genetically modified (insertion) using CRISPR targeting H. sapiens ZNF319	TF ChIP-seq	K562	ZNF319		556	0.981022
chr14:63543502:G>A	DRAGEN:chr14:63543502:G:A	CHIP_TF	CenterMaskScorer(requested_output=CHIP_TF, width=501, aggregation_type=ACTIVE_SUM)	EFO:0002067 TF ChIP-seq ZNF384	TF ChIP-seq	K562	ZNF384		1830	0.991046
chr14:63543502:G>A	DRAGEN:chr14:63543502:G:A	CHIP_TF	CenterMaskScorer(requested_output=CHIP_TF, width=501, aggregation_type=ACTIVE_SUM)	EFO:0002067 TF ChIP-seq ZNF395 genetically modified (insertion) using CRISPR targeting H. sapiens ZNF395	TF ChIP-seq	K562	ZNF395		697	0.988224
chr14:63543502:G>A	DRAGEN:chr14:63543502:G:A	CHIP_TF	CenterMaskScorer(requested_output=CHIP_TF, width=501, aggregation_type=ACTIVE_SUM)	EFO:0002067 TF ChIP-seq ZNF407	TF ChIP-seq	K562	ZNF407		1326	0.998473
chr14:63543502:G>A	DRAGEN:chr14:63543502:G:A	CHIP_TF	CenterMaskScorer(requested_output=CHIP_TF, width=501, aggregation_type=ACTIVE_SUM)	EFO:0002067 TF ChIP-seq ZNF431 genetically modified (insertion) using CRISPR targeting H. sapiens ZNF431	TF ChIP-seq	K562	ZNF431		708	0.994591
chr14:63543502:G>A	DRAGEN:chr14:63543502:G:A	CHIP_TF	CenterMaskScorer(requested_output=CHIP_TF, width=501, aggregation_type=ACTIVE_SUM)	EFO:0002067 TF ChIP-seq ZNF507 genetically modified (insertion) using CRISPR targeting H. sapiens ZNF507	TF ChIP-seq	K562	ZNF507		588.5	0.973974
chr14:63543502:G>A	DRAGEN:chr14:63543502:G:A	CHIP_TF	CenterMaskScorer(requested_output=CHIP_TF, width=501, aggregation_type=ACTIVE_SUM)	EFO:0002067 TF ChIP-seq ZNF507 stably expressing C-terminal eGFP-tagged ZNF507	TF ChIP-seq	K562	ZNF507		146.875	0.0944003
chr14:63543502:G>A	DRAGEN:chr14:63543502:G:A	CHIP_TF	CenterMaskScorer(requested_output=CHIP_TF, width=501, aggregation_type=ACTIVE_SUM)	EFO:0002067 TF ChIP-seq ZNF511 genetically modified (insertion) using CRISPR targeting H. sapiens ZNF511	TF ChIP-seq	K562	ZNF511		1187	0.995394
chr14:63543502:G>A	DRAGEN:chr14:63543502:G:A	CHIP_TF	CenterMaskScorer(requested_output=CHIP_TF, width=501, aggregation_type=ACTIVE_SUM)	EFO:0002067 TF ChIP-seq ZNF512 stably expressing C-terminal eGFP-tagged ZNF512	TF ChIP-seq	K562	ZNF512		271	0.37576
chr14:63543502:G>A	DRAGEN:chr14:63543502:G:A	CHIP_TF	CenterMaskScorer(requested_output=CHIP_TF, width=501, aggregation_type=ACTIVE_SUM)	EFO:0002067 TF ChIP-seq ZNF584 genetically modified (insertion) using CRISPR targeting H. sapiens ZNF584	TF ChIP-seq	K562	ZNF584		425	0.9056
chr14:63543502:G>A	DRAGEN:chr14:63543502:G:A	CHIP_TF	CenterMaskScorer(requested_output=CHIP_TF, width=501, aggregation_type=ACTIVE_SUM)	EFO:0002067 TF ChIP-seq ZNF589 genetically modified (insertion) using CRISPR targeting H. sapiens ZNF589	TF ChIP-seq	K562	ZNF589		524.5	0.961951
chr14:63543502:G>A	DRAGEN:chr14:63543502:G:A	CHIP_TF	CenterMaskScorer(requested_output=CHIP_TF, width=501, aggregation_type=ACTIVE_SUM)	EFO:0002067 TF ChIP-seq ZNF592	TF ChIP-seq	K562	ZNF592		412	0.879127
chr14:63543502:G>A	DRAGEN:chr14:63543502:G:A	CHIP_TF	CenterMaskScorer(requested_output=CHIP_TF, width=501, aggregation_type=ACTIVE_SUM)	EFO:0002067 TF ChIP-seq ZNF639	TF ChIP-seq	K562	ZNF639		1574	0.997524
chr14:63543502:G>A	DRAGEN:chr14:63543502:G:A	CHIP_TF	CenterMaskScorer(requested_output=CHIP_TF, width=501, aggregation_type=ACTIVE_SUM)	EFO:0002067 TF ChIP-seq ZNF639 genetically modified (insertion) using CRISPR targeting H. sapiens ZNF639	TF ChIP-seq	K562	ZNF639		1087	0.994071
chr14:63543502:G>A	DRAGEN:chr14:63543502:G:A	CHIP_TF	CenterMaskScorer(requested_output=CHIP_TF, width=501, aggregation_type=ACTIVE_SUM)	EFO:0002067 TF ChIP-seq ZNF644 stably expressing C-terminal eGFP-tagged ZNF644	TF ChIP-seq	K562	ZNF644		450.5	0.934213
chr14:63543502:G>A	DRAGEN:chr14:63543502:G:A	CHIP_TF	CenterMaskScorer(requested_output=CHIP_TF, width=501, aggregation_type=ACTIVE_SUM)	EFO:0002067 TF ChIP-seq ZNF7 genetically modified (insertion) using CRISPR targeting H. sapiens ZNF7	TF ChIP-seq	K562	ZNF7		1336	0.997467
chr14:63543502:G>A	DRAGEN:chr14:63543502:G:A	CHIP_TF	CenterMaskScorer(requested_output=CHIP_TF, width=501, aggregation_type=ACTIVE_SUM)	EFO:0002067 TF ChIP-seq ZNF740 genetically modified (insertion) using CRISPR targeting H. sapiens ZNF740	TF ChIP-seq	K562	ZNF740		730	0.985213
chr14:63543502:G>A	DRAGEN:chr14:63543502:G:A	CHIP_TF	CenterMaskScorer(requested_output=CHIP_TF, width=501, aggregation_type=ACTIVE_SUM)	EFO:0002067 TF ChIP-seq ZNF740 stably expressing C-terminal eGFP-tagged ZNF740	TF ChIP-seq	K562	ZNF740		445.5	0.934213
chr14:63543502:G>A	DRAGEN:chr14:63543502:G:A	CHIP_TF	CenterMaskScorer(requested_output=CHIP_TF, width=501, aggregation_type=ACTIVE_SUM)	EFO:0002067 TF ChIP-seq ZNF766 genetically modified (insertion) using CRISPR targeting H. sapiens ZNF766	TF ChIP-seq	K562	ZNF766		535	0.96744
chr14:63543502:G>A	DRAGEN:chr14:63543502:G:A	CHIP_TF	CenterMaskScorer(requested_output=CHIP_TF, width=501, aggregation_type=ACTIVE_SUM)	EFO:0002067 TF ChIP-seq ZNF778 genetically modified (insertion) using CRISPR targeting H. sapiens ZNF778	TF ChIP-seq	K562	ZNF778		244	0.20781
chr14:63543502:G>A	DRAGEN:chr14:63543502:G:A	CHIP_TF	CenterMaskScorer(requested_output=CHIP_TF, width=501, aggregation_type=ACTIVE_SUM)	EFO:0002067 TF ChIP-seq ZNF83 stably expressing C-terminal eGFP-tagged ZNF83	TF ChIP-seq	K562	ZNF83		460.5	0.945881
chr14:63543502:G>A	DRAGEN:chr14:63543502:G:A	CHIP_TF	CenterMaskScorer(requested_output=CHIP_TF, width=501, aggregation_type=ACTIVE_SUM)	EFO:0002067 TF ChIP-seq ZSCAN29	TF ChIP-seq	K562	ZSCAN29		960	0.997636
chr14:63543502:G>A	DRAGEN:chr14:63543502:G:A	CHIP_HISTONE	CenterMaskScorer(requested_output=CHIP_HISTONE, width=2001, aggregation_type=ACTIVE_SUM)	EFO:0002067 Histone ChIP-seq H2AFZ	Histone ChIP-seq	K562		H2AFZ	14718	0.997286
chr14:63543502:G>A	DRAGEN:chr14:63543502:G:A	CHIP_HISTONE	CenterMaskScorer(requested_output=CHIP_HISTONE, width=2001, aggregation_type=ACTIVE_SUM)	EFO:0002067 Histone ChIP-seq H3K27ac	Histone ChIP-seq	K562		H3K27ac	12296	0.993351
chr14:63543502:G>A	DRAGEN:chr14:63543502:G:A	CHIP_HISTONE	CenterMaskScorer(requested_output=CHIP_HISTONE, width=2001, aggregation_type=ACTIVE_SUM)	EFO:0002067 Histone ChIP-seq H3K27me3	Histone ChIP-seq	K562		H3K27me3	681	0.193027
chr14:63543502:G>A	DRAGEN:chr14:63543502:G:A	CHIP_HISTONE	CenterMaskScorer(requested_output=CHIP_HISTONE, width=2001, aggregation_type=ACTIVE_SUM)	EFO:0002067 Histone ChIP-seq H3K36me3	Histone ChIP-seq	K562		H3K36me3	1243.5	0.681652
chr14:63543502:G>A	DRAGEN:chr14:63543502:G:A	CHIP_HISTONE	CenterMaskScorer(requested_output=CHIP_HISTONE, width=2001, aggregation_type=ACTIVE_SUM)	EFO:0002067 Histone ChIP-seq H3K4me1	Histone ChIP-seq	K562		H3K4me1	2748	0.806973
chr14:63543502:G>A	DRAGEN:chr14:63543502:G:A	CHIP_HISTONE	CenterMaskScorer(requested_output=CHIP_HISTONE, width=2001, aggregation_type=ACTIVE_SUM)	EFO:0002067 Histone ChIP-seq H3K4me2	Histone ChIP-seq	K562		H3K4me2	37928	0.995178
chr14:63543502:G>A	DRAGEN:chr14:63543502:G:A	CHIP_HISTONE	CenterMaskScorer(requested_output=CHIP_HISTONE, width=2001, aggregation_type=ACTIVE_SUM)	EFO:0002067 Histone ChIP-seq H3K4me3	Histone ChIP-seq	K562		H3K4me3	92912	0.999529
chr14:63543502:G>A	DRAGEN:chr14:63543502:G:A	CHIP_HISTONE	CenterMaskScorer(requested_output=CHIP_HISTONE, width=2001, aggregation_type=ACTIVE_SUM)	EFO:0002067 Histone ChIP-seq H3K79me2	Histone ChIP-seq	K562		H3K79me2	11048.5	0.976744
chr14:63543502:G>A	DRAGEN:chr14:63543502:G:A	CHIP_HISTONE	CenterMaskScorer(requested_output=CHIP_HISTONE, width=2001, aggregation_type=ACTIVE_SUM)	EFO:0002067 Histone ChIP-seq H3K9ac	Histone ChIP-seq	K562		H3K9ac	29409	0.997636
chr14:63543502:G>A	DRAGEN:chr14:63543502:G:A	CHIP_HISTONE	CenterMaskScorer(requested_output=CHIP_HISTONE, width=2001, aggregation_type=ACTIVE_SUM)	EFO:0002067 Histone ChIP-seq H4K20me1	Histone ChIP-seq	K562		H4K20me1	1875.5	0.453987
chr14:63543502:G>A	DRAGEN:chr14:63543502:G:A	CAGE	CenterMaskScorer(requested_output=CAGE, width=501, aggregation_type=ACTIVE_SUM)	hCAGE EFO:0002067	hCAGE	K562			220.825	0.996583
chr14:63543502:G>A	DRAGEN:chr14:63543502:G:A	CAGE	CenterMaskScorer(requested_output=CAGE, width=501, aggregation_type=ACTIVE_SUM)	hCAGE EFO:0002067	hCAGE	K562			5489.19	0.99955
chr14:63543502:G>A	DRAGEN:chr14:63543502:G:A	PROCAP	CenterMaskScorer(requested_output=PROCAP, width=501, aggregation_type=ACTIVE_SUM)	ENCSR740IPL	PRO-cap	K562			3582.51	0.999459
chr14:63543502:G>A	DRAGEN:chr14:63543502:G:A	PROCAP	CenterMaskScorer(requested_output=PROCAP, width=501, aggregation_type=ACTIVE_SUM)	ENCSR740IPL	PRO-cap	K562			1881.88	0.998078
chr16:145021:C>T	DRAGEN:chr16:145021:C:T	ATAC	CenterMaskScorer(requested_output=ATAC, width=501, aggregation_type=DIFF_LOG2_SUM)	EFO:0002067 ATAC-seq	ATAC-seq	K562			0.108567	0.95845
chr16:145021:C>T	DRAGEN:chr16:145021:C:T	DNASE	CenterMaskScorer(requested_output=DNASE, width=501, aggregation_type=DIFF_LOG2_SUM)	EFO:0002067 DNase-seq	DNase-seq	K562			0.183286	0.969051
chr16:145021:C>T	DRAGEN:chr16:145021:C:T	CHIP_TF	CenterMaskScorer(requested_output=CHIP_TF, width=501, aggregation_type=DIFF_LOG2_SUM)	EFO:0002067 TF ChIP-seq ADNP stably expressing C-terminal eGFP-tagged ADNP	TF ChIP-seq	K562	ADNP		0.0324221	0.856617
chr16:145021:C>T	DRAGEN:chr16:145021:C:T	CHIP_TF	CenterMaskScorer(requested_output=CHIP_TF, width=501, aggregation_type=DIFF_LOG2_SUM)	EFO:0002067 TF ChIP-seq AFF1	TF ChIP-seq	K562	AFF1		0.0306969	0.840483
chr16:145021:C>T	DRAGEN:chr16:145021:C:T	CHIP_TF	CenterMaskScorer(requested_output=CHIP_TF, width=501, aggregation_type=DIFF_LOG2_SUM)	EFO:0002067 TF ChIP-seq AFF4 genetically modified (insertion) using CRISPR targeting H. sapiens AFF4	TF ChIP-seq	K562	AFF4		0.0234041	0.786165
chr16:145021:C>T	DRAGEN:chr16:145021:C:T	CHIP_TF	CenterMaskScorer(requested_output=CHIP_TF, width=501, aggregation_type=DIFF_LOG2_SUM)	EFO:0002067 TF ChIP-seq AGO1	TF ChIP-seq	K562	AGO1		-0.0406013	-0.743154
chr16:145021:C>T	DRAGEN:chr16:145021:C:T	CHIP_TF	CenterMaskScorer(requested_output=CHIP_TF, width=501, aggregation_type=DIFF_LOG2_SUM)	EFO:0002067 TF ChIP-seq ARID1B	TF ChIP-seq	K562	ARID1B		0.0941372	0.956531
chr16:145021:C>T	DRAGEN:chr16:145021:C:T	CHIP_TF	CenterMaskScorer(requested_output=CHIP_TF, width=501, aggregation_type=DIFF_LOG2_SUM)	EFO:0002067 TF ChIP-seq ARID3A	TF ChIP-seq	K562	ARID3A		0.0365953	0.818943
chr16:145021:C>T	DRAGEN:chr16:145021:C:T	CHIP_TF	CenterMaskScorer(requested_output=CHIP_TF, width=501, aggregation_type=DIFF_LOG2_SUM)	EFO:0002067 TF ChIP-seq ARID4B genetically modified (insertion) using CRISPR targeting H. sapiens ARID4B	TF ChIP-seq	K562	ARID4B		0.0217114	0.698927
chr16:145021:C>T	DRAGEN:chr16:145021:C:T	CHIP_TF	CenterMaskScorer(requested_output=CHIP_TF, width=501, aggregation_type=DIFF_LOG2_SUM)	EFO:0002067 TF ChIP-seq ARNT	TF ChIP-seq	K562	ARNT		0.0333509	0.833576
chr16:145021:C>T	DRAGEN:chr16:145021:C:T	CHIP_TF	CenterMaskScorer(requested_output=CHIP_TF, width=501, aggregation_type=DIFF_LOG2_SUM)	EFO:0002067 TF ChIP-seq ASH1L	TF ChIP-seq	K562	ASH1L		0.0129385	0.576731
chr16:145021:C>T	DRAGEN:chr16:145021:C:T	CHIP_TF	CenterMaskScorer(requested_output=CHIP_TF, width=501, aggregation_type=DIFF_LOG2_SUM)	EFO:0002067 TF ChIP-seq ATF1	TF ChIP-seq	K562	ATF1		0.0580702	0.902982
chr16:145021:C>T	DRAGEN:chr16:145021:C:T	CHIP_TF	CenterMaskScorer(requested_output=CHIP_TF, width=501, aggregation_type=DIFF_LOG2_SUM)	EFO:0002067 TF ChIP-seq ATF1 genetically modified (insertion) using CRISPR targeting H. sapiens ATF1	TF ChIP-seq	K562	ATF1		0.00892162	0.41229
chr16:145021:C>T	DRAGEN:chr16:145021:C:T	CHIP_TF	CenterMaskScorer(requested_output=CHIP_TF, width=501, aggregation_type=DIFF_LOG2_SUM)	EFO:0002067 TF ChIP-seq ATF1 stably expressing C-terminal eGFP-tagged ATF1	TF ChIP-seq	K562	ATF1		0.0518246	0.902982
chr16:145021:C>T	DRAGEN:chr16:145021:C:T	CHIP_TF	CenterMaskScorer(requested_output=CHIP_TF, width=501, aggregation_type=DIFF_LOG2_SUM)	EFO:0002067 TF ChIP-seq ATF2	TF ChIP-seq	K562	ATF2		0.0344877	0.833576
chr16:145021:C>T	DRAGEN:chr16:145021:C:T	CHIP_TF	CenterMaskScorer(requested_output=CHIP_TF, width=501, aggregation_type=DIFF_LOG2_SUM)	EFO:0002067 TF ChIP-seq ATF3	TF ChIP-seq	K562	ATF3		0.0227852	0.743154
chr16:145021:C>T	DRAGEN:chr16:145021:C:T	CHIP_TF	CenterMaskScorer(requested_output=CHIP_TF, width=501, aggregation_type=DIFF_LOG2_SUM)	EFO:0002067 TF ChIP-seq ATF3 genetically modified (insertion) using CRISPR targeting H. sapiens ATF3	TF ChIP-seq	K562	ATF3		0.0291681	0.811199
chr16:145021:C>T	DRAGEN:chr16:145021:C:T	CHIP_TF	CenterMaskScorer(requested_output=CHIP_TF, width=501, aggregation_type=DIFF_LOG2_SUM)	EFO:0002067 TF ChIP-seq ATF3 stably expressing C-terminal eGFP-tagged ATF3	TF ChIP-seq	K562	ATF3		0.051074	0.90509
chr16:145021:C>T	DRAGEN:chr16:145021:C:T	CHIP_TF	CenterMaskScorer(requested_output=CHIP_TF, width=501, aggregation_type=DIFF_LOG2_SUM)	EFO:0002067 TF ChIP-seq ATF4	TF ChIP-seq	K562	ATF4		0.0413351	0.871233
chr16:145021:C>T	DRAGEN:chr16:145021:C:T	CHIP_TF	CenterMaskScorer(requested_output=CHIP_TF, width=501, aggregation_type=DIFF_LOG2_SUM)	EFO:0002067 TF ChIP-seq ATF4 genetically modified (insertion) using CRISPR targeting H. sapiens ATF4	TF ChIP-seq	K562	ATF4		0.0624647	0.946766
chr16:145021:C>T	DRAGEN:chr16:145021:C:T	CHIP_TF	CenterMaskScorer(requested_output=CHIP_TF, width=501, aggregation_type=DIFF_LOG2_SUM)	EFO:0002067 TF ChIP-seq ATF7	TF ChIP-seq	K562	ATF7		0.0323305	0.843837
chr16:145021:C>T	DRAGEN:chr16:145021:C:T	CHIP_TF	CenterMaskScorer(requested_output=CHIP_TF, width=501, aggregation_type=DIFF_LOG2_SUM)	EFO:0002067 TF ChIP-seq BACH1 stably expressing N-terminal eGFP-tagged BACH1	TF ChIP-seq	K562	BACH1		0.0702133	0.951345
chr16:145021:C>T	DRAGEN:chr16:145021:C:T	CHIP_TF	CenterMaskScorer(requested_output=CHIP_TF, width=501, aggregation_type=DIFF_LOG2_SUM)	EFO:0002067 TF ChIP-seq BCLAF1	TF ChIP-seq	K562	BCLAF1		0.0229921	0.743154
chr16:145021:C>T	DRAGEN:chr16:145021:C:T	CHIP_TF	CenterMaskScorer(requested_output=CHIP_TF, width=501, aggregation_type=DIFF_LOG2_SUM)	EFO:0002067 TF ChIP-seq BCOR	TF ChIP-seq	K562	BCOR		0.0296669	0.772583
chr16:145021:C>T	DRAGEN:chr16:145021:C:T	CHIP_TF	CenterMaskScorer(requested_output=CHIP_TF, width=501, aggregation_type=DIFF_LOG2_SUM)	EFO:0002067 TF ChIP-seq BHLHE40	TF ChIP-seq	K562	BHLHE40		0.0496349	0.853515
chr16:145021:C>T	DRAGEN:chr16:145021:C:T	CHIP_TF	CenterMaskScorer(requested_output=CHIP_TF, width=501, aggregation_type=DIFF_LOG2_SUM)	EFO:0002067 TF ChIP-seq BRD4	TF ChIP-seq	K562	BRD4		0.0217772	0.721776
chr16:145021:C>T	DRAGEN:chr16:145021:C:T	CHIP_TF	CenterMaskScorer(requested_output=CHIP_TF, width=501, aggregation_type=DIFF_LOG2_SUM)	EFO:0002067 TF ChIP-seq BRD9	TF ChIP-seq	K562	BRD9		0.0307264	0.833576
chr16:145021:C>T	DRAGEN:chr16:145021:C:T	CHIP_TF	CenterMaskScorer(requested_output=CHIP_TF, width=501, aggregation_type=DIFF_LOG2_SUM)	EFO:0002067 TF ChIP-seq BRF2	TF ChIP-seq	K562	BRF2		-0.00787067	-0.511872
chr16:145021:C>T	DRAGEN:chr16:145021:C:T	CHIP_TF	CenterMaskScorer(requested_output=CHIP_TF, width=501, aggregation_type=DIFF_LOG2_SUM)	EFO:0002067 TF ChIP-seq C11orf30	TF ChIP-seq	K562	C11orf30		0.0431442	0.876682
chr16:145021:C>T	DRAGEN:chr16:145021:C:T	CHIP_TF	CenterMaskScorer(requested_output=CHIP_TF, width=501, aggregation_type=DIFF_LOG2_SUM)	EFO:0002067 TF ChIP-seq CBFA2T2	TF ChIP-seq	K562	CBFA2T2		0.143543	0.984028
chr16:145021:C>T	DRAGEN:chr16:145021:C:T	CHIP_TF	CenterMaskScorer(requested_output=CHIP_TF, width=501, aggregation_type=DIFF_LOG2_SUM)	EFO:0002067 TF ChIP-seq CBFA2T3	TF ChIP-seq	K562	CBFA2T3		0.154311	0.976447
chr16:145021:C>T	DRAGEN:chr16:145021:C:T	CHIP_TF	CenterMaskScorer(requested_output=CHIP_TF, width=501, aggregation_type=DIFF_LOG2_SUM)	EFO:0002067 TF ChIP-seq CBFB genetically modified (insertion) using CRISPR targeting H. sapiens CBFB	TF ChIP-seq	K562	CBFB		0.0320406	0.748275
chr16:145021:C>T	DRAGEN:chr16:145021:C:T	CHIP_TF	CenterMaskScorer(requested_output=CHIP_TF, width=501, aggregation_type=DIFF_LOG2_SUM)	EFO:0002067 TF ChIP-seq CBX1	TF ChIP-seq	K562	CBX1		-0.0103922	-0.42182
chr16:145021:C>T	DRAGEN:chr16:145021:C:T	CHIP_TF	CenterMaskScorer(requested_output=CHIP_TF, width=501, aggregation_type=DIFF_LOG2_SUM)	EFO:0002067 TF ChIP-seq CBX3	TF ChIP-seq	K562	CBX3		0.0247326	0.661785
chr16:145021:C>T	DRAGEN:chr16:145021:C:T	CHIP_TF	CenterMaskScorer(requested_output=CHIP_TF, width=501, aggregation_type=DIFF_LOG2_SUM)	EFO:0002067 TF ChIP-seq CC2D1A	TF ChIP-seq	K562	CC2D1A		0.0269899	0.815107
chr16:145021:C>T	DRAGEN:chr16:145021:C:T	CHIP_TF	CenterMaskScorer(requested_output=CHIP_TF, width=501, aggregation_type=DIFF_LOG2_SUM)	EFO:0002067 TF ChIP-seq CEBPB	TF ChIP-seq	K562	CEBPB		0.0578556	0.876682
chr16:145021:C>T	DRAGEN:chr16:145021:C:T	CHIP_TF	CenterMaskScorer(requested_output=CHIP_TF, width=501, aggregation_type=DIFF_LOG2_SUM)	EFO:0002067 TF ChIP-seq CEBPB stably expressing C-terminal eGFP-tagged CEBPB	TF ChIP-seq	K562	CEBPB		0.0352869	0.818943
chr16:145021:C>T	DRAGEN:chr16:145021:C:T	CHIP_TF	CenterMaskScorer(requested_output=CHIP_TF, width=501, aggregation_type=DIFF_LOG2_SUM)	EFO:0002067 TF ChIP-seq CEBPG genetically modified (insertion) using CRISPR targeting H. sapiens CEBPG	TF ChIP-seq	K562	CEBPG		0.0429945	0.843837
chr16:145021:C>T	DRAGEN:chr16:145021:C:T	CHIP_TF	CenterMaskScorer(requested_output=CHIP_TF, width=501, aggregation_type=DIFF_LOG2_SUM)	EFO:0002067 TF ChIP-seq CEBPG stably expressing C-terminal eGFP-tagged CEBPG	TF ChIP-seq	K562	CEBPG		0.0105429	0.536958
chr16:145021:C>T	DRAGEN:chr16:145021:C:T	CHIP_TF	CenterMaskScorer(requested_output=CHIP_TF, width=501, aggregation_type=DIFF_LOG2_SUM)	EFO:0002067 TF ChIP-seq CHAMP1	TF ChIP-seq	K562	CHAMP1		0.0148354	0.641886
chr16:145021:C>T	DRAGEN:chr16:145021:C:T	CHIP_TF	CenterMaskScorer(requested_output=CHIP_TF, width=501, aggregation_type=DIFF_LOG2_SUM)	EFO:0002067 TF ChIP-seq CHD1	TF ChIP-seq	K562	CHD1		0.0288544	0.748275
chr16:145021:C>T	DRAGEN:chr16:145021:C:T	CHIP_TF	CenterMaskScorer(requested_output=CHIP_TF, width=501, aggregation_type=DIFF_LOG2_SUM)	EFO:0002067 TF ChIP-seq CHD2	TF ChIP-seq	K562	CHD2		0.00816727	0.373276
chr16:145021:C>T	DRAGEN:chr16:145021:C:T	CHIP_TF	CenterMaskScorer(requested_output=CHIP_TF, width=501, aggregation_type=DIFF_LOG2_SUM)	EFO:0002067 TF ChIP-seq COPS2	TF ChIP-seq	K562	COPS2		0.010726	0.674555
chr16:145021:C>T	DRAGEN:chr16:145021:C:T	CHIP_TF	CenterMaskScorer(requested_output=CHIP_TF, width=501, aggregation_type=DIFF_LOG2_SUM)	EFO:0002067 TF ChIP-seq CREB1	TF ChIP-seq	K562	CREB1		0.0246353	0.737945
chr16:145021:C>T	DRAGEN:chr16:145021:C:T	CHIP_TF	CenterMaskScorer(requested_output=CHIP_TF, width=501, aggregation_type=DIFF_LOG2_SUM)	EFO:0002067 TF ChIP-seq CREB1 genetically modified (insertion) using CRISPR targeting H. sapiens CREB1	TF ChIP-seq	K562	CREB1		0.0345802	0.837063
chr16:145021:C>T	DRAGEN:chr16:145021:C:T	CHIP_TF	CenterMaskScorer(requested_output=CHIP_TF, width=501, aggregation_type=DIFF_LOG2_SUM)	EFO:0002067 TF ChIP-seq CREB3 stably expressing C-terminal eGFP-tagged CREB3	TF ChIP-seq	K562	CREB3		0.0710955	0.949106
chr16:145021:C>T	DRAGEN:chr16:145021:C:T	CHIP_TF	CenterMaskScorer(requested_output=CHIP_TF, width=501, aggregation_type=DIFF_LOG2_SUM)	EFO:0002067 TF ChIP-seq CREB3L1	TF ChIP-seq	K562	CREB3L1		0.0198746	0.753308
chr16:145021:C>T	DRAGEN:chr16:145021:C:T	CHIP_TF	CenterMaskScorer(requested_output=CHIP_TF, width=501, aggregation_type=DIFF_LOG2_SUM)	EFO:0002067 TF ChIP-seq CREM	TF ChIP-seq	K562	CREM		0.0454531	0.837063
chr16:145021:C>T	DRAGEN:chr16:145021:C:T	CHIP_TF	CenterMaskScorer(requested_output=CHIP_TF, width=501, aggregation_type=DIFF_LOG2_SUM)	EFO:0002067 TF ChIP-seq CTBP1	TF ChIP-seq	K562	CTBP1		0.0523815	0.902982
chr16:145021:C>T	DRAGEN:chr16:145021:C:T	CHIP_TF	CenterMaskScorer(requested_output=CHIP_TF, width=501, aggregation_type=DIFF_LOG2_SUM)	EFO:0002067 TF ChIP-seq CTCF	TF ChIP-seq	K562	CTCF		-0.0132351	-0.680793
chr16:145021:C>T	DRAGEN:chr16:145021:C:T	CHIP_TF	CenterMaskScorer(requested_output=CHIP_TF, width=501, aggregation_type=DIFF_LOG2_SUM)	EFO:0002067 TF ChIP-seq CUX1 genetically modified (insertion) using CRISPR targeting H. sapiens CUX1	TF ChIP-seq	K562	CUX1		0.0559254	0.937726
chr16:145021:C>T	DRAGEN:chr16:145021:C:T	CHIP_TF	CenterMaskScorer(requested_output=CHIP_TF, width=501, aggregation_type=DIFF_LOG2_SUM)	EFO:0002067 TF ChIP-seq CXXC5 genetically modified (insertion) using CRISPR targeting H. sapiens CXXC5	TF ChIP-seq	K562	CXXC5		0.0484438	0.909176
chr16:145021:C>T	DRAGEN:chr16:145021:C:T	CHIP_TF	CenterMaskScorer(requested_output=CHIP_TF, width=501, aggregation_type=DIFF_LOG2_SUM)	EFO:0002067 TF ChIP-seq DACH1	TF ChIP-seq	K562	DACH1		0.0382595	0.879325
chr16:145021:C>T	DRAGEN:chr16:145021:C:T	CHIP_TF	CenterMaskScorer(requested_output=CHIP_TF, width=501, aggregation_type=DIFF_LOG2_SUM)	EFO:0002067 TF ChIP-seq DDX20	TF ChIP-seq	K562	DDX20		0.0239201	0.786165
chr16:145021:C>T	DRAGEN:chr16:145021:C:T	CHIP_TF	CenterMaskScorer(requested_output=CHIP_TF, width=501, aggregation_type=DIFF_LOG2_SUM)	EFO:0002067 TF ChIP-seq DEAF1	TF ChIP-seq	K562	DEAF1		0	-0.193636
chr16:145021:C>T	DRAGEN:chr16:145021:C:T	CHIP_TF	CenterMaskScorer(requested_output=CHIP_TF, width=501, aggregation_type=DIFF_LOG2_SUM)	EFO:0002067 TF ChIP-seq DEAF1 genetically modified (insertion) using CRISPR targeting H. sapiens DEAF1	TF ChIP-seq	K562	DEAF1		0.0199919	0.794819
chr16:145021:C>T	DRAGEN:chr16:145021:C:T	CHIP_TF	CenterMaskScorer(requested_output=CHIP_TF, width=501, aggregation_type=DIFF_LOG2_SUM)	EFO:0002067 TF ChIP-seq DIDO1 stably expressing C-terminal eGFP-tagged DIDO1	TF ChIP-seq	K562	DIDO1		0.0370169	0.843837
chr16:145021:C>T	DRAGEN:chr16:145021:C:T	CHIP_TF	CenterMaskScorer(requested_output=CHIP_TF, width=501, aggregation_type=DIFF_LOG2_SUM)	EFO:0002067 TF ChIP-seq DMBX1 genetically modified (insertion) using CRISPR targeting H. sapiens DMBX1	TF ChIP-seq	K562	DMBX1		0.0486441	0.925572
chr16:145021:C>T	DRAGEN:chr16:145021:C:T	CHIP_TF	CenterMaskScorer(requested_output=CHIP_TF, width=501, aggregation_type=DIFF_LOG2_SUM)	EFO:0002067 TF ChIP-seq DPF2	TF ChIP-seq	K562	DPF2		0.0541716	0.884452
chr16:145021:C>T	DRAGEN:chr16:145021:C:T	CHIP_TF	CenterMaskScorer(requested_output=CHIP_TF, width=501, aggregation_type=DIFF_LOG2_SUM)	EFO:0002067 TF ChIP-seq E2F1	TF ChIP-seq	K562	E2F1		-0.00238228	-0.312224
chr16:145021:C>T	DRAGEN:chr16:145021:C:T	CHIP_TF	CenterMaskScorer(requested_output=CHIP_TF, width=501, aggregation_type=DIFF_LOG2_SUM)	EFO:0002067 TF ChIP-seq E2F1 genetically modified (insertion) using CRISPR targeting H. sapiens E2F1	TF ChIP-seq	K562	E2F1		0.0237226	0.753308
chr16:145021:C>T	DRAGEN:chr16:145021:C:T	CHIP_TF	CenterMaskScorer(requested_output=CHIP_TF, width=501, aggregation_type=DIFF_LOG2_SUM)	EFO:0002067 TF ChIP-seq E2F5 genetically modified (insertion) using CRISPR targeting H. sapiens E2F5	TF ChIP-seq	K562	E2F5		0.0608177	0.93191
chr16:145021:C>T	DRAGEN:chr16:145021:C:T	CHIP_TF	CenterMaskScorer(requested_output=CHIP_TF, width=501, aggregation_type=DIFF_LOG2_SUM)	EFO:0002067 TF ChIP-seq E2F8	TF ChIP-seq	K562	E2F8		0.0212946	0.753308
chr16:145021:C>T	DRAGEN:chr16:145021:C:T	CHIP_TF	CenterMaskScorer(requested_output=CHIP_TF, width=501, aggregation_type=DIFF_LOG2_SUM)	EFO:0002067 TF ChIP-seq E4F1	TF ChIP-seq	K562	E4F1		0.0309505	0.811199
chr16:145021:C>T	DRAGEN:chr16:145021:C:T	CHIP_TF	CenterMaskScorer(requested_output=CHIP_TF, width=501, aggregation_type=DIFF_LOG2_SUM)	EFO:0002067 TF ChIP-seq EGR1	TF ChIP-seq	K562	EGR1		0.0136938	0.584379
chr16:145021:C>T	DRAGEN:chr16:145021:C:T	CHIP_TF	CenterMaskScorer(requested_output=CHIP_TF, width=501, aggregation_type=DIFF_LOG2_SUM)	EFO:0002067 TF ChIP-seq EHMT2	TF ChIP-seq	K562	EHMT2		0.0402527	0.840483
chr16:145021:C>T	DRAGEN:chr16:145021:C:T	CHIP_TF	CenterMaskScorer(requested_output=CHIP_TF, width=501, aggregation_type=DIFF_LOG2_SUM)	EFO:0002067 TF ChIP-seq ELF1	TF ChIP-seq	K562	ELF1		0.010253	0.4406
chr16:145021:C>T	DRAGEN:chr16:145021:C:T	CHIP_TF	CenterMaskScorer(requested_output=CHIP_TF, width=501, aggregation_type=DIFF_LOG2_SUM)	EFO:0002067 TF ChIP-seq ELF1 genetically modified (insertion) using CRISPR targeting H. sapiens ELF1	TF ChIP-seq	K562	ELF1		0.0157671	0.576731
chr16:145021:C>T	DRAGEN:chr16:145021:C:T	CHIP_TF	CenterMaskScorer(requested_output=CHIP_TF, width=501, aggregation_type=DIFF_LOG2_SUM)	EFO:0002067 TF ChIP-seq ELF1 stably expressing C-terminal eGFP-tagged ELF1	TF ChIP-seq	K562	ELF1		0.0193653	0.698927
chr16:145021:C>T	DRAGEN:chr16:145021:C:T	CHIP_TF	CenterMaskScorer(requested_output=CHIP_TF, width=501, aggregation_type=DIFF_LOG2_SUM)	EFO:0002067 TF ChIP-seq ELF4	TF ChIP-seq	K562	ELF4		0.0146093	0.536958
chr16:145021:C>T	DRAGEN:chr16:145021:C:T	CHIP_TF	CenterMaskScorer(requested_output=CHIP_TF, width=501, aggregation_type=DIFF_LOG2_SUM)	EFO:0002067 TF ChIP-seq ELF4 genetically modified (insertion) using CRISPR targeting H. sapiens ELF4	TF ChIP-seq	K562	ELF4		0.0559492	0.928809
chr16:145021:C>T	DRAGEN:chr16:145021:C:T	CHIP_TF	CenterMaskScorer(requested_output=CHIP_TF, width=501, aggregation_type=DIFF_LOG2_SUM)	EFO:0002067 TF ChIP-seq EP300	TF ChIP-seq	K562	EP300		0.0802546	0.934881
chr16:145021:C>T	DRAGEN:chr16:145021:C:T	CHIP_TF	CenterMaskScorer(requested_output=CHIP_TF, width=501, aggregation_type=DIFF_LOG2_SUM)	EFO:0002067 TF ChIP-seq EP400	TF ChIP-seq	K562	EP400		0.0282097	0.837063
chr16:145021:C>T	DRAGEN:chr16:145021:C:T	CHIP_TF	CenterMaskScorer(requested_output=CHIP_TF, width=501, aggregation_type=DIFF_LOG2_SUM)	EFO:0002067 TF ChIP-seq ESRRA	TF ChIP-seq	K562	ESRRA		0.0641947	0.933411
chr16:145021:C>T	DRAGEN:chr16:145021:C:T	CHIP_TF	CenterMaskScorer(requested_output=CHIP_TF, width=501, aggregation_type=DIFF_LOG2_SUM)	EFO:0002067 TF ChIP-seq ETS1	TF ChIP-seq	K562	ETS1		0.00745583	0.322597
chr16:145021:C>T	DRAGEN:chr16:145021:C:T	CHIP_TF	CenterMaskScorer(requested_output=CHIP_TF, width=501, aggregation_type=DIFF_LOG2_SUM)	EFO:0002067 TF ChIP-seq ETV1 stably expressing C-terminal eGFP-tagged ETV1	TF ChIP-seq	K562	ETV1		0.0405054	0.868425
chr16:145021:C>T	DRAGEN:chr16:145021:C:T	CHIP_TF	CenterMaskScorer(requested_output=CHIP_TF, width=501, aggregation_type=DIFF_LOG2_SUM)	EFO:0002067 TF ChIP-seq ETV5 genetically modified (insertion) using CRISPR targeting H. sapiens ETV5	TF ChIP-seq	K562	ETV5		0.0314131	0.790531
chr16:145021:C>T	DRAGEN:chr16:145021:C:T	CHIP_TF	CenterMaskScorer(requested_output=CHIP_TF, width=501, aggregation_type=DIFF_LOG2_SUM)	EFO:0002067 TF ChIP-seq ETV6	TF ChIP-seq	K562	ETV6		0.0164614	0.668219
chr16:145021:C>T	DRAGEN:chr16:145021:C:T	CHIP_TF	CenterMaskScorer(requested_output=CHIP_TF, width=501, aggregation_type=DIFF_LOG2_SUM)	EFO:0002067 TF ChIP-seq FOSL1	TF ChIP-seq	K562	FOSL1		0.0210361	0.648619
chr16:145021:C>T	DRAGEN:chr16:145021:C:T	CHIP_TF	CenterMaskScorer(requested_output=CHIP_TF, width=501, aggregation_type=DIFF_LOG2_SUM)	EFO:0002067 TF ChIP-seq FOSL1 stably expressing C-terminal eGFP-tagged FOSL1	TF ChIP-seq	K562	FOSL1		0.0464783	0.873985
chr16:145021:C>T	DRAGEN:chr16:145021:C:T	CHIP_TF	CenterMaskScorer(requested_output=CHIP_TF, width=501, aggregation_type=DIFF_LOG2_SUM)	EFO:0002067 TF ChIP-seq FOXA3 genetically modified (insertion) using CRISPR targeting H. sapiens FOXA3	TF ChIP-seq	K562	FOXA3		0.0449476	0.911155
chr16:145021:C>T	DRAGEN:chr16:145021:C:T	CHIP_TF	CenterMaskScorer(requested_output=CHIP_TF, width=501, aggregation_type=DIFF_LOG2_SUM)	EFO:0002067 TF ChIP-seq FOXJ2 stably expressing C-terminal eGFP-tagged FOXJ2	TF ChIP-seq	K562	FOXJ2		0.0319729	0.833576
chr16:145021:C>T	DRAGEN:chr16:145021:C:T	CHIP_TF	CenterMaskScorer(requested_output=CHIP_TF, width=501, aggregation_type=DIFF_LOG2_SUM)	EFO:0002067 TF ChIP-seq FOXK2	TF ChIP-seq	K562	FOXK2		0.0305576	0.803161
chr16:145021:C>T	DRAGEN:chr16:145021:C:T	CHIP_TF	CenterMaskScorer(requested_output=CHIP_TF, width=501, aggregation_type=DIFF_LOG2_SUM)	EFO:0002067 TF ChIP-seq FOXM1	TF ChIP-seq	K562	FOXM1		0.0478153	0.911155
chr16:145021:C>T	DRAGEN:chr16:145021:C:T	CHIP_TF	CenterMaskScorer(requested_output=CHIP_TF, width=501, aggregation_type=DIFF_LOG2_SUM)	EFO:0002067 TF ChIP-seq FOXM1 genetically modified (insertion) using CRISPR targeting H. sapiens FOXM1	TF ChIP-seq	K562	FOXM1		0.0165558	0.661785
chr16:145021:C>T	DRAGEN:chr16:145021:C:T	CHIP_TF	CenterMaskScorer(requested_output=CHIP_TF, width=501, aggregation_type=DIFF_LOG2_SUM)	EFO:0002067 TF ChIP-seq FOXP1 genetically modified (insertion) using CRISPR targeting H. sapiens FOXP1	TF ChIP-seq	K562	FOXP1		0.0300016	0.799028
chr16:145021:C>T	DRAGEN:chr16:145021:C:T	CHIP_TF	CenterMaskScorer(requested_output=CHIP_TF, width=501, aggregation_type=DIFF_LOG2_SUM)	EFO:0002067 TF ChIP-seq GABPA stably expressing C-terminal eGFP-tagged GABPA	TF ChIP-seq	K562	GABPA		0.0233078	0.748275
chr16:145021:C>T	DRAGEN:chr16:145021:C:T	CHIP_TF	CenterMaskScorer(requested_output=CHIP_TF, width=501, aggregation_type=DIFF_LOG2_SUM)	EFO:0002067 TF ChIP-seq GABPB1	TF ChIP-seq	K562	GABPB1		0.0112705	0.459003
chr16:145021:C>T	DRAGEN:chr16:145021:C:T	CHIP_TF	CenterMaskScorer(requested_output=CHIP_TF, width=501, aggregation_type=DIFF_LOG2_SUM)	EFO:0002067 TF ChIP-seq GABPB1 genetically modified (insertion) using CRISPR targeting H. sapiens GABPB1	TF ChIP-seq	K562	GABPB1		0.0178118	0.648619
chr16:145021:C>T	DRAGEN:chr16:145021:C:T	CHIP_TF	CenterMaskScorer(requested_output=CHIP_TF, width=501, aggregation_type=DIFF_LOG2_SUM)	EFO:0002067 TF ChIP-seq GATA1	TF ChIP-seq	K562	GATA1		0.0664568	0.923901
chr16:145021:C>T	DRAGEN:chr16:145021:C:T	CHIP_TF	CenterMaskScorer(requested_output=CHIP_TF, width=501, aggregation_type=DIFF_LOG2_SUM)	EFO:0002067 TF ChIP-seq GATA2	TF ChIP-seq	K562	GATA2		0.101581	0.967613
chr16:145021:C>T	DRAGEN:chr16:145021:C:T	CHIP_TF	CenterMaskScorer(requested_output=CHIP_TF, width=501, aggregation_type=DIFF_LOG2_SUM)	EFO:0002067 TF ChIP-seq GATA2 genetically modified (insertion) using CRISPR targeting H. sapiens GATA2	TF ChIP-seq	K562	GATA2		0.06668	0.937726
chr16:145021:C>T	DRAGEN:chr16:145021:C:T	CHIP_TF	CenterMaskScorer(requested_output=CHIP_TF, width=501, aggregation_type=DIFF_LOG2_SUM)	EFO:0002067 TF ChIP-seq GATAD2A	TF ChIP-seq	K562	GATAD2A		0.0334225	0.862638
chr16:145021:C>T	DRAGEN:chr16:145021:C:T	CHIP_TF	CenterMaskScorer(requested_output=CHIP_TF, width=501, aggregation_type=DIFF_LOG2_SUM)	EFO:0002067 TF ChIP-seq GATAD2B	TF ChIP-seq	K562	GATAD2B		0.0311298	0.871233
chr16:145021:C>T	DRAGEN:chr16:145021:C:T	CHIP_TF	CenterMaskScorer(requested_output=CHIP_TF, width=501, aggregation_type=DIFF_LOG2_SUM)	EFO:0002067 TF ChIP-seq GMEB1	TF ChIP-seq	K562	GMEB1		0.0430174	0.89639
chr16:145021:C>T	DRAGEN:chr16:145021:C:T	CHIP_TF	CenterMaskScorer(requested_output=CHIP_TF, width=501, aggregation_type=DIFF_LOG2_SUM)	EFO:0002067 TF ChIP-seq GMEB1 genetically modified (insertion) using CRISPR targeting H. sapiens GMEB1	TF ChIP-seq	K562	GMEB1		0.0521021	0.936319
chr16:145021:C>T	DRAGEN:chr16:145021:C:T	CHIP_TF	CenterMaskScorer(requested_output=CHIP_TF, width=501, aggregation_type=DIFF_LOG2_SUM)	EFO:0002067 TF ChIP-seq GTF2E2 stably expressing C-terminal eGFP-tagged GTF2E2	TF ChIP-seq	K562	GTF2E2		0.0281048	0.837063
chr16:145021:C>T	DRAGEN:chr16:145021:C:T	CHIP_TF	CenterMaskScorer(requested_output=CHIP_TF, width=501, aggregation_type=DIFF_LOG2_SUM)	EFO:0002067 TF ChIP-seq GTF2F1	TF ChIP-seq	K562	GTF2F1		0.0245228	0.772583
chr16:145021:C>T	DRAGEN:chr16:145021:C:T	CHIP_TF	CenterMaskScorer(requested_output=CHIP_TF, width=501, aggregation_type=DIFF_LOG2_SUM)	EFO:0002067 TF ChIP-seq GTF2I genetically modified (insertion) using CRISPR targeting H. sapiens GTF2I	TF ChIP-seq	K562	GTF2I		0.0164318	0.661785
chr16:145021:C>T	DRAGEN:chr16:145021:C:T	CHIP_TF	CenterMaskScorer(requested_output=CHIP_TF, width=501, aggregation_type=DIFF_LOG2_SUM)	EFO:0002067 TF ChIP-seq HCFC1	TF ChIP-seq	K562	HCFC1		0.00743103	0.373276
chr16:145021:C>T	DRAGEN:chr16:145021:C:T	CHIP_TF	CenterMaskScorer(requested_output=CHIP_TF, width=501, aggregation_type=DIFF_LOG2_SUM)	EFO:0002067 TF ChIP-seq HDAC1	TF ChIP-seq	K562	HDAC1		0.0458984	0.868425
chr16:145021:C>T	DRAGEN:chr16:145021:C:T	CHIP_TF	CenterMaskScorer(requested_output=CHIP_TF, width=501, aggregation_type=DIFF_LOG2_SUM)	EFO:0002067 TF ChIP-seq HDAC2	TF ChIP-seq	K562	HDAC2		0.0443687	0.881915
chr16:145021:C>T	DRAGEN:chr16:145021:C:T	CHIP_TF	CenterMaskScorer(requested_output=CHIP_TF, width=501, aggregation_type=DIFF_LOG2_SUM)	EFO:0002067 TF ChIP-seq HDAC3	TF ChIP-seq	K562	HDAC3		0.0375834	0.902982
chr16:145021:C>T	DRAGEN:chr16:145021:C:T	CHIP_TF	CenterMaskScorer(requested_output=CHIP_TF, width=501, aggregation_type=DIFF_LOG2_SUM)	EFO:0002067 TF ChIP-seq HDGF	TF ChIP-seq	K562	HDGF		0.0379868	0.847126
chr16:145021:C>T	DRAGEN:chr16:145021:C:T	CHIP_TF	CenterMaskScorer(requested_output=CHIP_TF, width=501, aggregation_type=DIFF_LOG2_SUM)	EFO:0002067 TF ChIP-seq HES1	TF ChIP-seq	K562	HES1		0.0329866	0.856617
chr16:145021:C>T	DRAGEN:chr16:145021:C:T	CHIP_TF	CenterMaskScorer(requested_output=CHIP_TF, width=501, aggregation_type=DIFF_LOG2_SUM)	EFO:0002067 TF ChIP-seq HINFP stably expressing C-terminal eGFP-tagged HINFP	TF ChIP-seq	K562	HINFP		0.0480318	0.922194
chr16:145021:C>T	DRAGEN:chr16:145021:C:T	CHIP_TF	CenterMaskScorer(requested_output=CHIP_TF, width=501, aggregation_type=DIFF_LOG2_SUM)	EFO:0002067 TF ChIP-seq HLTF	TF ChIP-seq	K562	HLTF		0.0270853	0.803161
chr16:145021:C>T	DRAGEN:chr16:145021:C:T	CHIP_TF	CenterMaskScorer(requested_output=CHIP_TF, width=501, aggregation_type=DIFF_LOG2_SUM)	EFO:0002067 TF ChIP-seq HMBOX1	TF ChIP-seq	K562	HMBOX1		0.0740004	0.937726
chr16:145021:C>T	DRAGEN:chr16:145021:C:T	CHIP_TF	CenterMaskScorer(requested_output=CHIP_TF, width=501, aggregation_type=DIFF_LOG2_SUM)	EFO:0002067 TF ChIP-seq HMG20A genetically modified (insertion) using CRISPR targeting H. sapiens HMG20A	TF ChIP-seq	K562	HMG20A		0.0362635	0.853515
chr16:145021:C>T	DRAGEN:chr16:145021:C:T	CHIP_TF	CenterMaskScorer(requested_output=CHIP_TF, width=501, aggregation_type=DIFF_LOG2_SUM)	EFO:0002067 TF ChIP-seq HMGXB4 genetically modified (insertion) using CRISPR targeting H. sapiens HMGXB4	TF ChIP-seq	K562	HMGXB4		0.0267181	0.807218
chr16:145021:C>T	DRAGEN:chr16:145021:C:T	CHIP_TF	CenterMaskScorer(requested_output=CHIP_TF, width=501, aggregation_type=DIFF_LOG2_SUM)	EFO:0002067 TF ChIP-seq HNRNPL	TF ChIP-seq	K562	HNRNPL		0.0478153	0.886939
chr16:145021:C>T	DRAGEN:chr16:145021:C:T	CHIP_TF	CenterMaskScorer(requested_output=CHIP_TF, width=501, aggregation_type=DIFF_LOG2_SUM)	EFO:0002067 TF ChIP-seq ID3 stably expressing C-terminal eGFP-tagged ID3	TF ChIP-seq	K562	ID3		0.0773945	0.947949
chr16:145021:C>T	DRAGEN:chr16:145021:C:T	CHIP_TF	CenterMaskScorer(requested_output=CHIP_TF, width=501, aggregation_type=DIFF_LOG2_SUM)	EFO:0002067 TF ChIP-seq IKZF1	TF ChIP-seq	K562	IKZF1		0	-0.0230679
chr16:145021:C>T	DRAGEN:chr16:145021:C:T	CHIP_TF	CenterMaskScorer(requested_output=CHIP_TF, width=501, aggregation_type=DIFF_LOG2_SUM)	EFO:0002067 TF ChIP-seq IRF1 stably expressing C-terminal eGFP-tagged IRF1	TF ChIP-seq	K562	IRF1		0.0509958	0.925572
chr16:145021:C>T	DRAGEN:chr16:145021:C:T	CHIP_TF	CenterMaskScorer(requested_output=CHIP_TF, width=501, aggregation_type=DIFF_LOG2_SUM)	EFO:0002067 TF ChIP-seq IRF2	TF ChIP-seq	K562	IRF2		0.0202484	0.674555
chr16:145021:C>T	DRAGEN:chr16:145021:C:T	CHIP_TF	CenterMaskScorer(requested_output=CHIP_TF, width=501, aggregation_type=DIFF_LOG2_SUM)	EFO:0002067 TF ChIP-seq JUN	TF ChIP-seq	K562	JUN		0.0225868	0.692978
chr16:145021:C>T	DRAGEN:chr16:145021:C:T	CHIP_TF	CenterMaskScorer(requested_output=CHIP_TF, width=501, aggregation_type=DIFF_LOG2_SUM)	EFO:0002067 TF ChIP-seq JUND	TF ChIP-seq	K562	JUND		0.0350695	0.767891
chr16:145021:C>T	DRAGEN:chr16:145021:C:T	CHIP_TF	CenterMaskScorer(requested_output=CHIP_TF, width=501, aggregation_type=DIFF_LOG2_SUM)	EFO:0002067 TF ChIP-seq JUND stably expressing JUND	TF ChIP-seq	K562	JUND		0.054141	0.847126
chr16:145021:C>T	DRAGEN:chr16:145021:C:T	CHIP_TF	CenterMaskScorer(requested_output=CHIP_TF, width=501, aggregation_type=DIFF_LOG2_SUM)	EFO:0002067 TF ChIP-seq KAT7 genetically modified (insertion) using CRISPR targeting H. sapiens KAT7	TF ChIP-seq	K562	KAT7		0.0206099	0.772583
chr16:145021:C>T	DRAGEN:chr16:145021:C:T	CHIP_TF	CenterMaskScorer(requested_output=CHIP_TF, width=501, aggregation_type=DIFF_LOG2_SUM)	EFO:0002067 TF ChIP-seq KDM1A	TF ChIP-seq	K562	KDM1A		0.0522699	0.914991
chr16:145021:C>T	DRAGEN:chr16:145021:C:T	CHIP_TF	CenterMaskScorer(requested_output=CHIP_TF, width=501, aggregation_type=DIFF_LOG2_SUM)	EFO:0002067 TF ChIP-seq KDM4B	TF ChIP-seq	K562	KDM4B		-0.00185108	-0.0576161
chr16:145021:C>T	DRAGEN:chr16:145021:C:T	CHIP_TF	CenterMaskScorer(requested_output=CHIP_TF, width=501, aggregation_type=DIFF_LOG2_SUM)	EFO:0002067 TF ChIP-seq KLF16	TF ChIP-seq	K562	KLF16		0.0577469	0.923901
chr16:145021:C>T	DRAGEN:chr16:145021:C:T	CHIP_TF	CenterMaskScorer(requested_output=CHIP_TF, width=501, aggregation_type=DIFF_LOG2_SUM)	EFO:0002067 TF ChIP-seq L3MBTL2	TF ChIP-seq	K562	L3MBTL2		0.0282612	0.772583
chr16:145021:C>T	DRAGEN:chr16:145021:C:T	CHIP_TF	CenterMaskScorer(requested_output=CHIP_TF, width=501, aggregation_type=DIFF_LOG2_SUM)	EFO:0002067 TF ChIP-seq LCOR genetically modified (insertion) using CRISPR targeting H. sapiens LCOR	TF ChIP-seq	K562	LCOR		0.0312748	0.822706
chr16:145021:C>T	DRAGEN:chr16:145021:C:T	CHIP_TF	CenterMaskScorer(requested_output=CHIP_TF, width=501, aggregation_type=DIFF_LOG2_SUM)	EFO:0002067 TF ChIP-seq LEF1	TF ChIP-seq	K562	LEF1		0.0415707	0.881915
chr16:145021:C>T	DRAGEN:chr16:145021:C:T	CHIP_TF	CenterMaskScorer(requested_output=CHIP_TF, width=501, aggregation_type=DIFF_LOG2_SUM)	EFO:0002067 TF ChIP-seq MAFF	TF ChIP-seq	K562	MAFF		0.034605	0.786165
chr16:145021:C>T	DRAGEN:chr16:145021:C:T	CHIP_TF	CenterMaskScorer(requested_output=CHIP_TF, width=501, aggregation_type=DIFF_LOG2_SUM)	EFO:0002067 TF ChIP-seq MAFG stably expressing C-terminal eGFP-tagged MAFG	TF ChIP-seq	K562	MAFG		0.0631094	0.933411
chr16:145021:C>T	DRAGEN:chr16:145021:C:T	CHIP_TF	CenterMaskScorer(requested_output=CHIP_TF, width=501, aggregation_type=DIFF_LOG2_SUM)	EFO:0002067 TF ChIP-seq MAFK	TF ChIP-seq	K562	MAFK		0.0314083	0.781719
chr16:145021:C>T	DRAGEN:chr16:145021:C:T	CHIP_TF	CenterMaskScorer(requested_output=CHIP_TF, width=501, aggregation_type=DIFF_LOG2_SUM)	EFO:0002067 TF ChIP-seq MAX	TF ChIP-seq	K562	MAX		0.0533609	0.763115
chr16:145021:C>T	DRAGEN:chr16:145021:C:T	CHIP_TF	CenterMaskScorer(requested_output=CHIP_TF, width=501, aggregation_type=DIFF_LOG2_SUM)	EFO:0002067 TF ChIP-seq MAX genetically modified (insertion) using CRISPR targeting H. sapiens MAX	TF ChIP-seq	K562	MAX		0.0378017	0.753308
chr16:145021:C>T	DRAGEN:chr16:145021:C:T	CHIP_TF	CenterMaskScorer(requested_output=CHIP_TF, width=501, aggregation_type=DIFF_LOG2_SUM)	EFO:0002067 TF ChIP-seq MAZ	TF ChIP-seq	K562	MAZ		0.0220394	0.668219
chr16:145021:C>T	DRAGEN:chr16:145021:C:T	CHIP_TF	CenterMaskScorer(requested_output=CHIP_TF, width=501, aggregation_type=DIFF_LOG2_SUM)	EFO:0002067 TF ChIP-seq MAZ genetically modified (insertion) using CRISPR targeting H. sapiens MAZ	TF ChIP-seq	K562	MAZ		0.057745	0.936319
chr16:145021:C>T	DRAGEN:chr16:145021:C:T	CHIP_TF	CenterMaskScorer(requested_output=CHIP_TF, width=501, aggregation_type=DIFF_LOG2_SUM)	EFO:0002067 TF ChIP-seq MBD2	TF ChIP-seq	K562	MBD2		0.025465	0.777192
chr16:145021:C>T	DRAGEN:chr16:145021:C:T	CHIP_TF	CenterMaskScorer(requested_output=CHIP_TF, width=501, aggregation_type=DIFF_LOG2_SUM)	EFO:0002067 TF ChIP-seq MCM5	TF ChIP-seq	K562	MCM5		0.0106077	0.431257
chr16:145021:C>T	DRAGEN:chr16:145021:C:T	CHIP_TF	CenterMaskScorer(requested_output=CHIP_TF, width=501, aggregation_type=DIFF_LOG2_SUM)	EFO:0002067 TF ChIP-seq MEF2A	TF ChIP-seq	K562	MEF2A		0.0253487	0.777192
chr16:145021:C>T	DRAGEN:chr16:145021:C:T	CHIP_TF	CenterMaskScorer(requested_output=CHIP_TF, width=501, aggregation_type=DIFF_LOG2_SUM)	EFO:0002067 TF ChIP-seq MEF2D stably expressing C-terminal eGFP-tagged MEF2D	TF ChIP-seq	K562	MEF2D		0.0611734	0.93191
chr16:145021:C>T	DRAGEN:chr16:145021:C:T	CHIP_TF	CenterMaskScorer(requested_output=CHIP_TF, width=501, aggregation_type=DIFF_LOG2_SUM)	EFO:0002067 TF ChIP-seq MEIS2	TF ChIP-seq	K562	MEIS2		0.0779333	0.94306
chr16:145021:C>T	DRAGEN:chr16:145021:C:T	CHIP_TF	CenterMaskScorer(requested_output=CHIP_TF, width=501, aggregation_type=DIFF_LOG2_SUM)	EFO:0002067 TF ChIP-seq MGA	TF ChIP-seq	K562	MGA		0.0211639	0.753308
chr16:145021:C>T	DRAGEN:chr16:145021:C:T	CHIP_TF	CenterMaskScorer(requested_output=CHIP_TF, width=501, aggregation_type=DIFF_LOG2_SUM)	EFO:0002067 TF ChIP-seq MIER1	TF ChIP-seq	K562	MIER1		0.0197735	0.732646
chr16:145021:C>T	DRAGEN:chr16:145021:C:T	CHIP_TF	CenterMaskScorer(requested_output=CHIP_TF, width=501, aggregation_type=DIFF_LOG2_SUM)	EFO:0002067 TF ChIP-seq MITF	TF ChIP-seq	K562	MITF		0.0206699	0.710539
chr16:145021:C>T	DRAGEN:chr16:145021:C:T	CHIP_TF	CenterMaskScorer(requested_output=CHIP_TF, width=501, aggregation_type=DIFF_LOG2_SUM)	EFO:0002067 TF ChIP-seq MLLT1	TF ChIP-seq	K562	MLLT1		0.0251684	0.763115
chr16:145021:C>T	DRAGEN:chr16:145021:C:T	CHIP_TF	CenterMaskScorer(requested_output=CHIP_TF, width=501, aggregation_type=DIFF_LOG2_SUM)	EFO:0002067 TF ChIP-seq MNT	TF ChIP-seq	K562	MNT		0.0324221	0.850352
chr16:145021:C>T	DRAGEN:chr16:145021:C:T	CHIP_TF	CenterMaskScorer(requested_output=CHIP_TF, width=501, aggregation_type=DIFF_LOG2_SUM)	EFO:0002067 TF ChIP-seq MTA1	TF ChIP-seq	K562	MTA1		0.0360193	0.859657
chr16:145021:C>T	DRAGEN:chr16:145021:C:T	CHIP_TF	CenterMaskScorer(requested_output=CHIP_TF, width=501, aggregation_type=DIFF_LOG2_SUM)	EFO:0002067 TF ChIP-seq MTA2	TF ChIP-seq	K562	MTA2		0.0379992	0.868425
chr16:145021:C>T	DRAGEN:chr16:145021:C:T	CHIP_TF	CenterMaskScorer(requested_output=CHIP_TF, width=501, aggregation_type=DIFF_LOG2_SUM)	EFO:0002067 TF ChIP-seq MTA3	TF ChIP-seq	K562	MTA3		0.0279284	0.811199
chr16:145021:C>T	DRAGEN:chr16:145021:C:T	CHIP_TF	CenterMaskScorer(requested_output=CHIP_TF, width=501, aggregation_type=DIFF_LOG2_SUM)	EFO:0002067 TF ChIP-seq MXI1	TF ChIP-seq	K562	MXI1		0.0323076	0.815107
chr16:145021:C>T	DRAGEN:chr16:145021:C:T	CHIP_TF	CenterMaskScorer(requested_output=CHIP_TF, width=501, aggregation_type=DIFF_LOG2_SUM)	EFO:0002067 TF ChIP-seq MYC	TF ChIP-seq	K562	MYC		0.0274649	0.710539
chr16:145021:C>T	DRAGEN:chr16:145021:C:T	CHIP_TF	CenterMaskScorer(requested_output=CHIP_TF, width=501, aggregation_type=DIFF_LOG2_SUM)	EFO:0002067 TF ChIP-seq MYC genetically modified (insertion) using CRISPR targeting H. sapiens MYC	TF ChIP-seq	K562	MYC		0.0233326	0.840483
chr16:145021:C>T	DRAGEN:chr16:145021:C:T	CHIP_TF	CenterMaskScorer(requested_output=CHIP_TF, width=501, aggregation_type=DIFF_LOG2_SUM)	EFO:0002067 TF ChIP-seq MYNN	TF ChIP-seq	K562	MYNN		0.0445528	0.881915
chr16:145021:C>T	DRAGEN:chr16:145021:C:T	CHIP_TF	CenterMaskScorer(requested_output=CHIP_TF, width=501, aggregation_type=DIFF_LOG2_SUM)	EFO:0002067 TF ChIP-seq NBN	TF ChIP-seq	K562	NBN		0.0337343	0.837063
chr16:145021:C>T	DRAGEN:chr16:145021:C:T	CHIP_TF	CenterMaskScorer(requested_output=CHIP_TF, width=501, aggregation_type=DIFF_LOG2_SUM)	EFO:0002067 TF ChIP-seq NCOA1	TF ChIP-seq	K562	NCOA1		0.0485802	0.913094
chr16:145021:C>T	DRAGEN:chr16:145021:C:T	CHIP_TF	CenterMaskScorer(requested_output=CHIP_TF, width=501, aggregation_type=DIFF_LOG2_SUM)	EFO:0002067 TF ChIP-seq NCOR1	TF ChIP-seq	K562	NCOR1		0.0767918	0.956531
chr16:145021:C>T	DRAGEN:chr16:145021:C:T	CHIP_TF	CenterMaskScorer(requested_output=CHIP_TF, width=501, aggregation_type=DIFF_LOG2_SUM)	EFO:0002067 TF ChIP-seq NEUROD1	TF ChIP-seq	K562	NEUROD1		0.0332384	0.777192
chr16:145021:C>T	DRAGEN:chr16:145021:C:T	CHIP_TF	CenterMaskScorer(requested_output=CHIP_TF, width=501, aggregation_type=DIFF_LOG2_SUM)	EFO:0002067 TF ChIP-seq NFATC3	TF ChIP-seq	K562	NFATC3		0.0347652	0.856617
chr16:145021:C>T	DRAGEN:chr16:145021:C:T	CHIP_TF	CenterMaskScorer(requested_output=CHIP_TF, width=501, aggregation_type=DIFF_LOG2_SUM)	EFO:0002067 TF ChIP-seq NFE2	TF ChIP-seq	K562	NFE2		0.0323486	0.803161
chr16:145021:C>T	DRAGEN:chr16:145021:C:T	CHIP_TF	CenterMaskScorer(requested_output=CHIP_TF, width=501, aggregation_type=DIFF_LOG2_SUM)	EFO:0002067 TF ChIP-seq NFE2 stably expressing C-terminal eGFP-tagged NFE2	TF ChIP-seq	K562	NFE2		0.0909081	0.961175
chr16:145021:C>T	DRAGEN:chr16:145021:C:T	CHIP_TF	CenterMaskScorer(requested_output=CHIP_TF, width=501, aggregation_type=DIFF_LOG2_SUM)	EFO:0002067 TF ChIP-seq NFIC	TF ChIP-seq	K562	NFIC		0.0763826	0.954525
chr16:145021:C>T	DRAGEN:chr16:145021:C:T	CHIP_TF	CenterMaskScorer(requested_output=CHIP_TF, width=501, aggregation_type=DIFF_LOG2_SUM)	EFO:0002067 TF ChIP-seq NFRKB	TF ChIP-seq	K562	NFRKB		0.0248976	0.763115
chr16:145021:C>T	DRAGEN:chr16:145021:C:T	CHIP_TF	CenterMaskScorer(requested_output=CHIP_TF, width=501, aggregation_type=DIFF_LOG2_SUM)	EFO:0002067 TF ChIP-seq NFYA genetically modified (insertion) using CRISPR targeting H. sapiens NFYA	TF ChIP-seq	K562	NFYA		0.0255146	0.767891
chr16:145021:C>T	DRAGEN:chr16:145021:C:T	CHIP_TF	CenterMaskScorer(requested_output=CHIP_TF, width=501, aggregation_type=DIFF_LOG2_SUM)	EFO:0002067 TF ChIP-seq NKRF	TF ChIP-seq	K562	NKRF		0.0238762	0.763115
chr16:145021:C>T	DRAGEN:chr16:145021:C:T	CHIP_TF	CenterMaskScorer(requested_output=CHIP_TF, width=501, aggregation_type=DIFF_LOG2_SUM)	EFO:0002067 TF ChIP-seq NONO	TF ChIP-seq	K562	NONO		0.0352316	0.889375
chr16:145021:C>T	DRAGEN:chr16:145021:C:T	CHIP_TF	CenterMaskScorer(requested_output=CHIP_TF, width=501, aggregation_type=DIFF_LOG2_SUM)	EFO:0002067 TF ChIP-seq NR0B1	TF ChIP-seq	K562	NR0B1		0.00343514	0.160114
chr16:145021:C>T	DRAGEN:chr16:145021:C:T	CHIP_TF	CenterMaskScorer(requested_output=CHIP_TF, width=501, aggregation_type=DIFF_LOG2_SUM)	EFO:0002067 TF ChIP-seq NR2C1	TF ChIP-seq	K562	NR2C1		0.132755	0.98328
chr16:145021:C>T	DRAGEN:chr16:145021:C:T	CHIP_TF	CenterMaskScorer(requested_output=CHIP_TF, width=501, aggregation_type=DIFF_LOG2_SUM)	EFO:0002067 TF ChIP-seq NR2C1 stably expressing C-terminal eGFP-tagged NR2C1	TF ChIP-seq	K562	NR2C1		0.14926	0.985426
chr16:145021:C>T	DRAGEN:chr16:145021:C:T	CHIP_TF	CenterMaskScorer(requested_output=CHIP_TF, width=501, aggregation_type=DIFF_LOG2_SUM)	EFO:0002067 TF ChIP-seq NR2C2 genetically modified (insertion) using CRISPR targeting H. sapiens NR2C2	TF ChIP-seq	K562	NR2C2		0.0762739	0.944322
chr16:145021:C>T	DRAGEN:chr16:145021:C:T	CHIP_TF	CenterMaskScorer(requested_output=CHIP_TF, width=501, aggregation_type=DIFF_LOG2_SUM)	EFO:0002067 TF ChIP-seq NR2C2 stably expressing C-terminal eGFP-tagged NR2C2	TF ChIP-seq	K562	NR2C2		0.153171	0.984389
chr16:145021:C>T	DRAGEN:chr16:145021:C:T	CHIP_TF	CenterMaskScorer(requested_output=CHIP_TF, width=501, aggregation_type=DIFF_LOG2_SUM)	EFO:0002067 TF ChIP-seq NR2F1	TF ChIP-seq	K562	NR2F1		0.19976	0.985756
chr16:145021:C>T	DRAGEN:chr16:145021:C:T	CHIP_TF	CenterMaskScorer(requested_output=CHIP_TF, width=501, aggregation_type=DIFF_LOG2_SUM)	EFO:0002067 TF ChIP-seq NR2F2	TF ChIP-seq	K562	NR2F2		0.102112	0.962044
chr16:145021:C>T	DRAGEN:chr16:145021:C:T	CHIP_TF	CenterMaskScorer(requested_output=CHIP_TF, width=501, aggregation_type=DIFF_LOG2_SUM)	EFO:0002067 TF ChIP-seq NR2F6	TF ChIP-seq	K562	NR2F6		0.168746	0.981255
chr16:145021:C>T	DRAGEN:chr16:145021:C:T	CHIP_TF	CenterMaskScorer(requested_output=CHIP_TF, width=501, aggregation_type=DIFF_LOG2_SUM)	EFO:0002067 TF ChIP-seq NR4A1 stably expressing C-terminal eGFP-tagged NR4A1	TF ChIP-seq	K562	NR4A1		0.069541	0.945557
chr16:145021:C>T	DRAGEN:chr16:145021:C:T	CHIP_TF	CenterMaskScorer(requested_output=CHIP_TF, width=501, aggregation_type=DIFF_LOG2_SUM)	EFO:0002067 TF ChIP-seq NRF1	TF ChIP-seq	K562	NRF1		0.0277576	0.781719
chr16:145021:C>T	DRAGEN:chr16:145021:C:T	CHIP_TF	CenterMaskScorer(requested_output=CHIP_TF, width=501, aggregation_type=DIFF_LOG2_SUM)	EFO:0002067 TF ChIP-seq PBX2 stably expressing C-terminal eGFP-tagged PBX2	TF ChIP-seq	K562	PBX2		0.0678749	0.927208
chr16:145021:C>T	DRAGEN:chr16:145021:C:T	CHIP_TF	CenterMaskScorer(requested_output=CHIP_TF, width=501, aggregation_type=DIFF_LOG2_SUM)	EFO:0002067 TF ChIP-seq PHF20	TF ChIP-seq	K562	PHF20		0.0216589	0.737945
chr16:145021:C>T	DRAGEN:chr16:145021:C:T	CHIP_TF	CenterMaskScorer(requested_output=CHIP_TF, width=501, aggregation_type=DIFF_LOG2_SUM)	EFO:0002067 TF ChIP-seq PHF8	TF ChIP-seq	K562	PHF8		-0.0224991	-0.853515
chr16:145021:C>T	DRAGEN:chr16:145021:C:T	CHIP_TF	CenterMaskScorer(requested_output=CHIP_TF, width=501, aggregation_type=DIFF_LOG2_SUM)	EFO:0002067 TF ChIP-seq PKNOX1	TF ChIP-seq	K562	PKNOX1		0.0748816	0.922194
chr16:145021:C>T	DRAGEN:chr16:145021:C:T	CHIP_TF	CenterMaskScorer(requested_output=CHIP_TF, width=501, aggregation_type=DIFF_LOG2_SUM)	EFO:0002067 TF ChIP-seq PML	TF ChIP-seq	K562	PML		0.0646753	0.928809
chr16:145021:C>T	DRAGEN:chr16:145021:C:T	CHIP_TF	CenterMaskScorer(requested_output=CHIP_TF, width=501, aggregation_type=DIFF_LOG2_SUM)	EFO:0002067 TF ChIP-seq POLR2A	TF ChIP-seq	K562	POLR2A		-0.00961781	-0.511872
chr16:145021:C>T	DRAGEN:chr16:145021:C:T	CHIP_TF	CenterMaskScorer(requested_output=CHIP_TF, width=501, aggregation_type=DIFF_LOG2_SUM)	EFO:0002067 TF ChIP-seq POLR2AphosphoS2	TF ChIP-seq	K562	POLR2AphosphoS2		0.00682926	0.301775
chr16:145021:C>T	DRAGEN:chr16:145021:C:T	CHIP_TF	CenterMaskScorer(requested_output=CHIP_TF, width=501, aggregation_type=DIFF_LOG2_SUM)	EFO:0002067 TF ChIP-seq POLR2AphosphoS5	TF ChIP-seq	K562	POLR2AphosphoS5		0.0959301	0.952428
chr16:145021:C>T	DRAGEN:chr16:145021:C:T	CHIP_TF	CenterMaskScorer(requested_output=CHIP_TF, width=501, aggregation_type=DIFF_LOG2_SUM)	EFO:0002067 TF ChIP-seq POLR2B	TF ChIP-seq	K562	POLR2B		0.00882339	0.373276
chr16:145021:C>T	DRAGEN:chr16:145021:C:T	CHIP_TF	CenterMaskScorer(requested_output=CHIP_TF, width=501, aggregation_type=DIFF_LOG2_SUM)	EFO:0002067 TF ChIP-seq POLR2G	TF ChIP-seq	K562	POLR2G		-0.168484	-0.971741
chr16:145021:C>T	DRAGEN:chr16:145021:C:T	CHIP_TF	CenterMaskScorer(requested_output=CHIP_TF, width=501, aggregation_type=DIFF_LOG2_SUM)	EFO:0002067 TF ChIP-seq POLR2H stably expressing C-terminal eGFP-tagged POLR2H	TF ChIP-seq	K562	POLR2H		0.0213013	0.758254
chr16:145021:C>T	DRAGEN:chr16:145021:C:T	CHIP_TF	CenterMaskScorer(requested_output=CHIP_TF, width=501, aggregation_type=DIFF_LOG2_SUM)	EFO:0002067 TF ChIP-seq PRDM10	TF ChIP-seq	K562	PRDM10		0.0137863	0.485882
chr16:145021:C>T	DRAGEN:chr16:145021:C:T	CHIP_TF	CenterMaskScorer(requested_output=CHIP_TF, width=501, aggregation_type=DIFF_LOG2_SUM)	EFO:0002067 TF ChIP-seq RAD21	TF ChIP-seq	K562	RAD21		0.0190248	0.613947
chr16:145021:C>T	DRAGEN:chr16:145021:C:T	CHIP_TF	CenterMaskScorer(requested_output=CHIP_TF, width=501, aggregation_type=DIFF_LOG2_SUM)	EFO:0002067 TF ChIP-seq RAD21 genetically modified (insertion) using CRISPR targeting H. sapiens RAD21	TF ChIP-seq	K562	RAD21		0.035676	0.871233
chr16:145021:C>T	DRAGEN:chr16:145021:C:T	CHIP_TF	CenterMaskScorer(requested_output=CHIP_TF, width=501, aggregation_type=DIFF_LOG2_SUM)	EFO:0002067 TF ChIP-seq RAD51	TF ChIP-seq	K562	RAD51		0.0272388	0.815107
chr16:145021:C>T	DRAGEN:chr16:145021:C:T	CHIP_TF	CenterMaskScorer(requested_output=CHIP_TF, width=501, aggregation_type=DIFF_LOG2_SUM)	EFO:0002067 TF ChIP-seq RB1	TF ChIP-seq	K562	RB1		0.0150547	0.661785
chr16:145021:C>T	DRAGEN:chr16:145021:C:T	CHIP_TF	CenterMaskScorer(requested_output=CHIP_TF, width=501, aggregation_type=DIFF_LOG2_SUM)	EFO:0002067 TF ChIP-seq RBFOX2	TF ChIP-seq	K562	RBFOX2		-0.0997343	-0.92045
chr16:145021:C>T	DRAGEN:chr16:145021:C:T	CHIP_TF	CenterMaskScorer(requested_output=CHIP_TF, width=501, aggregation_type=DIFF_LOG2_SUM)	EFO:0002067 TF ChIP-seq RBM17	TF ChIP-seq	K562	RBM17		0.0308943	0.716204
chr16:145021:C>T	DRAGEN:chr16:145021:C:T	CHIP_TF	CenterMaskScorer(requested_output=CHIP_TF, width=501, aggregation_type=DIFF_LOG2_SUM)	EFO:0002067 TF ChIP-seq RCOR1	TF ChIP-seq	K562	RCOR1		0.0435553	0.826399
chr16:145021:C>T	DRAGEN:chr16:145021:C:T	CHIP_TF	CenterMaskScorer(requested_output=CHIP_TF, width=501, aggregation_type=DIFF_LOG2_SUM)	EFO:0002067 TF ChIP-seq REST	TF ChIP-seq	K562	REST		0.0314131	0.833576
chr16:145021:C>T	DRAGEN:chr16:145021:C:T	CHIP_TF	CenterMaskScorer(requested_output=CHIP_TF, width=501, aggregation_type=DIFF_LOG2_SUM)	EFO:0002067 TF ChIP-seq REST genetically modified (insertion) using CRISPR targeting H. sapiens REST	TF ChIP-seq	K562	REST		0.0299397	0.862638
chr16:145021:C>T	DRAGEN:chr16:145021:C:T	CHIP_TF	CenterMaskScorer(requested_output=CHIP_TF, width=501, aggregation_type=DIFF_LOG2_SUM)	EFO:0002067 TF ChIP-seq RFX1	TF ChIP-seq	K562	RFX1		0.031909	0.862638
chr16:145021:C>T	DRAGEN:chr16:145021:C:T	CHIP_TF	CenterMaskScorer(requested_output=CHIP_TF, width=501, aggregation_type=DIFF_LOG2_SUM)	EFO:0002067 TF ChIP-seq RNF2	TF ChIP-seq	K562	RNF2		0.0621557	0.925572
chr16:145021:C>T	DRAGEN:chr16:145021:C:T	CHIP_TF	CenterMaskScorer(requested_output=CHIP_TF, width=501, aggregation_type=DIFF_LOG2_SUM)	EFO:0002067 TF ChIP-seq SAFB	TF ChIP-seq	K562	SAFB		0	0.0115355
chr16:145021:C>T	DRAGEN:chr16:145021:C:T	CHIP_TF	CenterMaskScorer(requested_output=CHIP_TF, width=501, aggregation_type=DIFF_LOG2_SUM)	EFO:0002067 TF ChIP-seq SAFB2	TF ChIP-seq	K562	SAFB2		0.0373287	0.815107
chr16:145021:C>T	DRAGEN:chr16:145021:C:T	CHIP_TF	CenterMaskScorer(requested_output=CHIP_TF, width=501, aggregation_type=DIFF_LOG2_SUM)	EFO:0002067 TF ChIP-seq SIN3A	TF ChIP-seq	K562	SIN3A		0.015008	0.591924
chr16:145021:C>T	DRAGEN:chr16:145021:C:T	CHIP_TF	CenterMaskScorer(requested_output=CHIP_TF, width=501, aggregation_type=DIFF_LOG2_SUM)	EFO:0002067 TF ChIP-seq SIN3B	TF ChIP-seq	K562	SIN3B		0.0211945	0.803161
chr16:145021:C>T	DRAGEN:chr16:145021:C:T	CHIP_TF	CenterMaskScorer(requested_output=CHIP_TF, width=501, aggregation_type=DIFF_LOG2_SUM)	EFO:0002067 TF ChIP-seq SIX5	TF ChIP-seq	K562	SIX5		0.015892	0.47702
chr16:145021:C>T	DRAGEN:chr16:145021:C:T	CHIP_TF	CenterMaskScorer(requested_output=CHIP_TF, width=501, aggregation_type=DIFF_LOG2_SUM)	EFO:0002067 TF ChIP-seq SKIL	TF ChIP-seq	K562	SKIL		0.0283442	0.833576
chr16:145021:C>T	DRAGEN:chr16:145021:C:T	CHIP_TF	CenterMaskScorer(requested_output=CHIP_TF, width=501, aggregation_type=DIFF_LOG2_SUM)	EFO:0002067 TF ChIP-seq SMAD1	TF ChIP-seq	K562	SMAD1		0.0214643	0.698927
chr16:145021:C>T	DRAGEN:chr16:145021:C:T	CHIP_TF	CenterMaskScorer(requested_output=CHIP_TF, width=501, aggregation_type=DIFF_LOG2_SUM)	EFO:0002067 TF ChIP-seq SMAD2	TF ChIP-seq	K562	SMAD2		-0.00230694	-0.322597
chr16:145021:C>T	DRAGEN:chr16:145021:C:T	CHIP_TF	CenterMaskScorer(requested_output=CHIP_TF, width=501, aggregation_type=DIFF_LOG2_SUM)	EFO:0002067 TF ChIP-seq SMAD4 genetically modified (insertion) using CRISPR targeting H. sapiens SMAD4	TF ChIP-seq	K562	SMAD4		0.0570717	0.93191
chr16:145021:C>T	DRAGEN:chr16:145021:C:T	CHIP_TF	CenterMaskScorer(requested_output=CHIP_TF, width=501, aggregation_type=DIFF_LOG2_SUM)	EFO:0002067 TF ChIP-seq SMAD5	TF ChIP-seq	K562	SMAD5		0.0113258	0.46806
chr16:145021:C>T	DRAGEN:chr16:145021:C:T	CHIP_TF	CenterMaskScorer(requested_output=CHIP_TF, width=501, aggregation_type=DIFF_LOG2_SUM)	EFO:0002067 TF ChIP-seq SMARCA4	TF ChIP-seq	K562	SMARCA4		0.0544214	0.894099
chr16:145021:C>T	DRAGEN:chr16:145021:C:T	CHIP_TF	CenterMaskScorer(requested_output=CHIP_TF, width=501, aggregation_type=DIFF_LOG2_SUM)	EFO:0002067 TF ChIP-seq SMARCA5	TF ChIP-seq	K562	SMARCA5		0.0250673	0.737945
chr16:145021:C>T	DRAGEN:chr16:145021:C:T	CHIP_TF	CenterMaskScorer(requested_output=CHIP_TF, width=501, aggregation_type=DIFF_LOG2_SUM)	EFO:0002067 TF ChIP-seq SMARCC2	TF ChIP-seq	K562	SMARCC2		0.0394201	0.881915
chr16:145021:C>T	DRAGEN:chr16:145021:C:T	CHIP_TF	CenterMaskScorer(requested_output=CHIP_TF, width=501, aggregation_type=DIFF_LOG2_SUM)	EFO:0002067 TF ChIP-seq SMARCE1	TF ChIP-seq	K562	SMARCE1		0.0593567	0.914991
chr16:145021:C>T	DRAGEN:chr16:145021:C:T	CHIP_TF	CenterMaskScorer(requested_output=CHIP_TF, width=501, aggregation_type=DIFF_LOG2_SUM)	EFO:0002067 TF ChIP-seq SMC3	TF ChIP-seq	K562	SMC3		0.0116825	0.511872
chr16:145021:C>T	DRAGEN:chr16:145021:C:T	CHIP_TF	CenterMaskScorer(requested_output=CHIP_TF, width=501, aggregation_type=DIFF_LOG2_SUM)	EFO:0002067 TF ChIP-seq SOX6	TF ChIP-seq	K562	SOX6		0.0595961	0.930376
chr16:145021:C>T	DRAGEN:chr16:145021:C:T	CHIP_TF	CenterMaskScorer(requested_output=CHIP_TF, width=501, aggregation_type=DIFF_LOG2_SUM)	EFO:0002067 TF ChIP-seq SP1	TF ChIP-seq	K562	SP1		0	-0.193636
chr16:145021:C>T	DRAGEN:chr16:145021:C:T	CHIP_TF	CenterMaskScorer(requested_output=CHIP_TF, width=501, aggregation_type=DIFF_LOG2_SUM)	EFO:0002067 TF ChIP-seq SP1 genetically modified (insertion) using CRISPR targeting H. sapiens SP1	TF ChIP-seq	K562	SP1		0.0329609	0.837063
chr16:145021:C>T	DRAGEN:chr16:145021:C:T	CHIP_TF	CenterMaskScorer(requested_output=CHIP_TF, width=501, aggregation_type=DIFF_LOG2_SUM)	EFO:0002067 TF ChIP-seq SPI1	TF ChIP-seq	K562	SPI1		0.0233698	0.591924
chr16:145021:C>T	DRAGEN:chr16:145021:C:T	CHIP_TF	CenterMaskScorer(requested_output=CHIP_TF, width=501, aggregation_type=DIFF_LOG2_SUM)	EFO:0002067 TF ChIP-seq SRF genetically modified (insertion) using CRISPR targeting H. sapiens SRF	TF ChIP-seq	K562	SRF		0.00784111	0.40267
chr16:145021:C>T	DRAGEN:chr16:145021:C:T	CHIP_TF	CenterMaskScorer(requested_output=CHIP_TF, width=501, aggregation_type=DIFF_LOG2_SUM)	EFO:0002067 TF ChIP-seq SRSF9	TF ChIP-seq	K562	SRSF9		0.0189538	0.47702
chr16:145021:C>T	DRAGEN:chr16:145021:C:T	CHIP_TF	CenterMaskScorer(requested_output=CHIP_TF, width=501, aggregation_type=DIFF_LOG2_SUM)	EFO:0002067 TF ChIP-seq STAG1 genetically modified (insertion) using CRISPR targeting H. sapiens STAG1	TF ChIP-seq	K562	STAG1		-0.00478458	-0.193636
chr16:145021:C>T	DRAGEN:chr16:145021:C:T	CHIP_TF	CenterMaskScorer(requested_output=CHIP_TF, width=501, aggregation_type=DIFF_LOG2_SUM)	EFO:0002067 TF ChIP-seq STAT5A	TF ChIP-seq	K562	STAT5A		0.0693026	0.936319
chr16:145021:C>T	DRAGEN:chr16:145021:C:T	CHIP_TF	CenterMaskScorer(requested_output=CHIP_TF, width=501, aggregation_type=DIFF_LOG2_SUM)	EFO:0002067 TF ChIP-seq SUPT5H	TF ChIP-seq	K562	SUPT5H		0	-0.0691056
chr16:145021:C>T	DRAGEN:chr16:145021:C:T	CHIP_TF	CenterMaskScorer(requested_output=CHIP_TF, width=501, aggregation_type=DIFF_LOG2_SUM)	EFO:0002067 TF ChIP-seq TAF7	TF ChIP-seq	K562	TAF7		0.00647736	0.332894
chr16:145021:C>T	DRAGEN:chr16:145021:C:T	CHIP_TF	CenterMaskScorer(requested_output=CHIP_TF, width=501, aggregation_type=DIFF_LOG2_SUM)	EFO:0002067 TF ChIP-seq TAF7 stably expressing C-terminal eGFP-tagged TAF7	TF ChIP-seq	K562	TAF7		0.034914	0.884452
chr16:145021:C>T	DRAGEN:chr16:145021:C:T	CHIP_TF	CenterMaskScorer(requested_output=CHIP_TF, width=501, aggregation_type=DIFF_LOG2_SUM)	EFO:0002067 TF ChIP-seq TAF9B	TF ChIP-seq	K562	TAF9B		0.0407162	0.902982
chr16:145021:C>T	DRAGEN:chr16:145021:C:T	CHIP_TF	CenterMaskScorer(requested_output=CHIP_TF, width=501, aggregation_type=DIFF_LOG2_SUM)	EFO:0002067 TF ChIP-seq TAL1	TF ChIP-seq	K562	TAL1		0.136873	0.981678
chr16:145021:C>T	DRAGEN:chr16:145021:C:T	CHIP_TF	CenterMaskScorer(requested_output=CHIP_TF, width=501, aggregation_type=DIFF_LOG2_SUM)	EFO:0002067 TF ChIP-seq TARDBP	TF ChIP-seq	K562	TARDBP		0.008955	0.343112
chr16:145021:C>T	DRAGEN:chr16:145021:C:T	CHIP_TF	CenterMaskScorer(requested_output=CHIP_TF, width=501, aggregation_type=DIFF_LOG2_SUM)	EFO:0002067 TF ChIP-seq TBL1XR1	TF ChIP-seq	K562	TBL1XR1		0.0492983	0.876682
chr16:145021:C>T	DRAGEN:chr16:145021:C:T	CHIP_TF	CenterMaskScorer(requested_output=CHIP_TF, width=501, aggregation_type=DIFF_LOG2_SUM)	EFO:0002067 TF ChIP-seq TCF12	TF ChIP-seq	K562	TCF12		0.112848	0.976447
chr16:145021:C>T	DRAGEN:chr16:145021:C:T	CHIP_TF	CenterMaskScorer(requested_output=CHIP_TF, width=501, aggregation_type=DIFF_LOG2_SUM)	EFO:0002067 TF ChIP-seq TCF3 genetically modified (insertion) using CRISPR targeting H. sapiens TCF3	TF ChIP-seq	K562	TCF3		0.116409	0.96834
chr16:145021:C>T	DRAGEN:chr16:145021:C:T	CHIP_TF	CenterMaskScorer(requested_output=CHIP_TF, width=501, aggregation_type=DIFF_LOG2_SUM)	EFO:0002067 TF ChIP-seq TEAD1 genetically modified (insertion) using CRISPR targeting H. sapiens TEAD1	TF ChIP-seq	K562	TEAD1		0.0688953	0.950237
chr16:145021:C>T	DRAGEN:chr16:145021:C:T	CHIP_TF	CenterMaskScorer(requested_output=CHIP_TF, width=501, aggregation_type=DIFF_LOG2_SUM)	EFO:0002067 TF ChIP-seq TEAD4	TF ChIP-seq	K562	TEAD4		0.0755463	0.927208
chr16:145021:C>T	DRAGEN:chr16:145021:C:T	CHIP_TF	CenterMaskScorer(requested_output=CHIP_TF, width=501, aggregation_type=DIFF_LOG2_SUM)	EFO:0002067 TF ChIP-seq TFAP4 genetically modified (insertion) using CRISPR targeting H. sapiens TFAP4	TF ChIP-seq	K562	TFAP4		0.0112457	0.41229
chr16:145021:C>T	DRAGEN:chr16:145021:C:T	CHIP_TF	CenterMaskScorer(requested_output=CHIP_TF, width=501, aggregation_type=DIFF_LOG2_SUM)	EFO:0002067 TF ChIP-seq TFCP2 genetically modified (insertion) using CRISPR targeting H. sapiens TFCP2	TF ChIP-seq	K562	TFCP2		0.0336142	0.884452
chr16:145021:C>T	DRAGEN:chr16:145021:C:T	CHIP_TF	CenterMaskScorer(requested_output=CHIP_TF, width=501, aggregation_type=DIFF_LOG2_SUM)	EFO:0002067 TF ChIP-seq TFDP1 genetically modified (insertion) using CRISPR targeting H. sapiens TFDP1	TF ChIP-seq	K562	TFDP1		0.0149946	0.576731
chr16:145021:C>T	DRAGEN:chr16:145021:C:T	CHIP_TF	CenterMaskScorer(requested_output=CHIP_TF, width=501, aggregation_type=DIFF_LOG2_SUM)	EFO:0002067 TF ChIP-seq TFDP1 stably expressing C-terminal eGFP-tagged TFDP1	TF ChIP-seq	K562	TFDP1		0.0482798	0.922194
chr16:145021:C>T	DRAGEN:chr16:145021:C:T	CHIP_TF	CenterMaskScorer(requested_output=CHIP_TF, width=501, aggregation_type=DIFF_LOG2_SUM)	EFO:0002067 TF ChIP-seq TFE3 genetically modified (insertion) using CRISPR targeting H. sapiens TFE3	TF ChIP-seq	K562	TFE3		0.0385819	0.90509
chr16:145021:C>T	DRAGEN:chr16:145021:C:T	CHIP_TF	CenterMaskScorer(requested_output=CHIP_TF, width=501, aggregation_type=DIFF_LOG2_SUM)	EFO:0002067 TF ChIP-seq THAP1	TF ChIP-seq	K562	THAP1		-0.0229006	-0.635053
chr16:145021:C>T	DRAGEN:chr16:145021:C:T	CHIP_TF	CenterMaskScorer(requested_output=CHIP_TF, width=501, aggregation_type=DIFF_LOG2_SUM)	EFO:0002067 TF ChIP-seq THAP12 genetically modified (insertion) using CRISPR targeting H. sapiens THAP12	TF ChIP-seq	K562	THAP12		0.0208397	0.753308
chr16:145021:C>T	DRAGEN:chr16:145021:C:T	CHIP_TF	CenterMaskScorer(requested_output=CHIP_TF, width=501, aggregation_type=DIFF_LOG2_SUM)	EFO:0002067 TF ChIP-seq TOE1	TF ChIP-seq	K562	TOE1		0.0253429	0.799028
chr16:145021:C>T	DRAGEN:chr16:145021:C:T	CHIP_TF	CenterMaskScorer(requested_output=CHIP_TF, width=501, aggregation_type=DIFF_LOG2_SUM)	EFO:0002067 TF ChIP-seq TRIM24	TF ChIP-seq	K562	TRIM24		0.0550852	0.913094
chr16:145021:C>T	DRAGEN:chr16:145021:C:T	CHIP_TF	CenterMaskScorer(requested_output=CHIP_TF, width=501, aggregation_type=DIFF_LOG2_SUM)	EFO:0002067 TF ChIP-seq TRIM28	TF ChIP-seq	K562	TRIM28		0.0248747	0.786165
chr16:145021:C>T	DRAGEN:chr16:145021:C:T	CHIP_TF	CenterMaskScorer(requested_output=CHIP_TF, width=501, aggregation_type=DIFF_LOG2_SUM)	EFO:0002067 TF ChIP-seq U2AF2	TF ChIP-seq	K562	U2AF2		0.0354548	0.799028
chr16:145021:C>T	DRAGEN:chr16:145021:C:T	CHIP_TF	CenterMaskScorer(requested_output=CHIP_TF, width=501, aggregation_type=DIFF_LOG2_SUM)	EFO:0002067 TF ChIP-seq UBTF	TF ChIP-seq	K562	UBTF		0.0046072	0.148854
chr16:145021:C>T	DRAGEN:chr16:145021:C:T	CHIP_TF	CenterMaskScorer(requested_output=CHIP_TF, width=501, aggregation_type=DIFF_LOG2_SUM)	EFO:0002067 TF ChIP-seq USF1 genetically modified (insertion) using CRISPR targeting H. sapiens USF1	TF ChIP-seq	K562	USF1		0.0442371	0.803161
chr16:145021:C>T	DRAGEN:chr16:145021:C:T	CHIP_TF	CenterMaskScorer(requested_output=CHIP_TF, width=501, aggregation_type=DIFF_LOG2_SUM)	EFO:0002067 TF ChIP-seq USF2 genetically modified (insertion) using CRISPR targeting H. sapiens USF2	TF ChIP-seq	K562	USF2		0.0338335	0.862638
chr16:145021:C>T	DRAGEN:chr16:145021:C:T	CHIP_TF	CenterMaskScorer(requested_output=CHIP_TF, width=501, aggregation_type=DIFF_LOG2_SUM)	EFO:0002067 TF ChIP-seq VEZF1 genetically modified (insertion) using CRISPR targeting H. sapiens VEZF1	TF ChIP-seq	K562	VEZF1		0.0347652	0.818943
chr16:145021:C>T	DRAGEN:chr16:145021:C:T	CHIP_TF	CenterMaskScorer(requested_output=CHIP_TF, width=501, aggregation_type=DIFF_LOG2_SUM)	EFO:0002067 TF ChIP-seq XRCC4	TF ChIP-seq	K562	XRCC4		0.007514	0.237625
chr16:145021:C>T	DRAGEN:chr16:145021:C:T	CHIP_TF	CenterMaskScorer(requested_output=CHIP_TF, width=501, aggregation_type=DIFF_LOG2_SUM)	EFO:0002067 TF ChIP-seq XRCC5	TF ChIP-seq	K562	XRCC5		0.0252914	0.635053
chr16:145021:C>T	DRAGEN:chr16:145021:C:T	CHIP_TF	CenterMaskScorer(requested_output=CHIP_TF, width=501, aggregation_type=DIFF_LOG2_SUM)	EFO:0002067 TF ChIP-seq YY1	TF ChIP-seq	K562	YY1		-0.00292873	-0.103452
chr16:145021:C>T	DRAGEN:chr16:145021:C:T	CHIP_TF	CenterMaskScorer(requested_output=CHIP_TF, width=501, aggregation_type=DIFF_LOG2_SUM)	EFO:0002067 TF ChIP-seq ZBTB1 genetically modified (insertion) using CRISPR targeting H. sapiens ZBTB1	TF ChIP-seq	K562	ZBTB1		0.00457668	0.27
chr16:145021:C>T	DRAGEN:chr16:145021:C:T	CHIP_TF	CenterMaskScorer(requested_output=CHIP_TF, width=501, aggregation_type=DIFF_LOG2_SUM)	EFO:0002067 TF ChIP-seq ZBTB11	TF ChIP-seq	K562	ZBTB11		-0.00608063	-0.584379
chr16:145021:C>T	DRAGEN:chr16:145021:C:T	CHIP_TF	CenterMaskScorer(requested_output=CHIP_TF, width=501, aggregation_type=DIFF_LOG2_SUM)	EFO:0002067 TF ChIP-seq ZBTB11 genetically modified (insertion) using CRISPR targeting H. sapiens ZBTB11	TF ChIP-seq	K562	ZBTB11		0	1.13776e-12
chr16:145021:C>T	DRAGEN:chr16:145021:C:T	CHIP_TF	CenterMaskScorer(requested_output=CHIP_TF, width=501, aggregation_type=DIFF_LOG2_SUM)	EFO:0002067 TF ChIP-seq ZBTB12 genetically modified (insertion) using CRISPR targeting H. sapiens ZBTB12	TF ChIP-seq	K562	ZBTB12		0.0525265	0.93191
chr16:145021:C>T	DRAGEN:chr16:145021:C:T	CHIP_TF	CenterMaskScorer(requested_output=CHIP_TF, width=501, aggregation_type=DIFF_LOG2_SUM)	EFO:0002067 TF ChIP-seq ZBTB17 genetically modified (insertion) using CRISPR targeting H. sapiens ZBTB17	TF ChIP-seq	K562	ZBTB17		0.0592661	0.937726
chr16:145021:C>T	DRAGEN:chr16:145021:C:T	CHIP_TF	CenterMaskScorer(requested_output=CHIP_TF, width=501, aggregation_type=DIFF_LOG2_SUM)	EFO:0002067 TF ChIP-seq ZBTB2	TF ChIP-seq	K562	ZBTB2		0.0254736	0.786165
chr16:145021:C>T	DRAGEN:chr16:145021:C:T	CHIP_TF	CenterMaskScorer(requested_output=CHIP_TF, width=501, aggregation_type=DIFF_LOG2_SUM)	EFO:0002067 TF ChIP-seq ZBTB33	TF ChIP-seq	K562	ZBTB33		-0.112983	-0.925572
chr16:145021:C>T	DRAGEN:chr16:145021:C:T	CHIP_TF	CenterMaskScorer(requested_output=CHIP_TF, width=501, aggregation_type=DIFF_LOG2_SUM)	EFO:0002067 TF ChIP-seq ZBTB33 genetically modified (insertion) using CRISPR targeting H. sapiens ZBTB33	TF ChIP-seq	K562	ZBTB33		-0.0589304	-0.873985
chr16:145021:C>T	DRAGEN:chr16:145021:C:T	CHIP_TF	CenterMaskScorer(requested_output=CHIP_TF, width=501, aggregation_type=DIFF_LOG2_SUM)	EFO:0002067 TF ChIP-seq ZBTB40	TF ChIP-seq	K562	ZBTB40		0.0221958	0.674555
chr16:145021:C>T	DRAGEN:chr16:145021:C:T	CHIP_TF	CenterMaskScorer(requested_output=CHIP_TF, width=501, aggregation_type=DIFF_LOG2_SUM)	EFO:0002067 TF ChIP-seq ZBTB40 genetically modified (insertion) using CRISPR targeting H. sapiens ZBTB40	TF ChIP-seq	K562	ZBTB40		0.0588264	0.934881
chr16:145021:C>T	DRAGEN:chr16:145021:C:T	CHIP_TF	CenterMaskScorer(requested_output=CHIP_TF, width=501, aggregation_type=DIFF_LOG2_SUM)	EFO:0002067 TF ChIP-seq ZBTB7A	TF ChIP-seq	K562	ZBTB7A		0.00804615	0.301775
chr16:145021:C>T	DRAGEN:chr16:145021:C:T	CHIP_TF	CenterMaskScorer(requested_output=CHIP_TF, width=501, aggregation_type=DIFF_LOG2_SUM)	EFO:0002067 TF ChIP-seq ZBTB9 genetically modified (insertion) using CRISPR targeting H. sapiens ZBTB9	TF ChIP-seq	K562	ZBTB9		0.0571146	0.936319
chr16:145021:C>T	DRAGEN:chr16:145021:C:T	CHIP_TF	CenterMaskScorer(requested_output=CHIP_TF, width=501, aggregation_type=DIFF_LOG2_SUM)	EFO:0002067 TF ChIP-seq ZC3H8	TF ChIP-seq	K562	ZC3H8		0.0228224	0.743154
chr16:145021:C>T	DRAGEN:chr16:145021:C:T	CHIP_TF	CenterMaskScorer(requested_output=CHIP_TF, width=501, aggregation_type=DIFF_LOG2_SUM)	EFO:0002067 TF ChIP-seq ZEB2	TF ChIP-seq	K562	ZEB2		0.0565338	0.913094
chr16:145021:C>T	DRAGEN:chr16:145021:C:T	CHIP_TF	CenterMaskScorer(requested_output=CHIP_TF, width=501, aggregation_type=DIFF_LOG2_SUM)	EFO:0002067 TF ChIP-seq ZFP36	TF ChIP-seq	K562	ZFP36		0.0342493	0.753308
chr16:145021:C>T	DRAGEN:chr16:145021:C:T	CHIP_TF	CenterMaskScorer(requested_output=CHIP_TF, width=501, aggregation_type=DIFF_LOG2_SUM)	EFO:0002067 TF ChIP-seq ZFP91	TF ChIP-seq	K562	ZFP91		0.0134621	0.568981
chr16:145021:C>T	DRAGEN:chr16:145021:C:T	CHIP_TF	CenterMaskScorer(requested_output=CHIP_TF, width=501, aggregation_type=DIFF_LOG2_SUM)	EFO:0002067 TF ChIP-seq ZFX genetically modified (insertion) using CRISPR targeting H. sapiens ZFX	TF ChIP-seq	K562	ZFX		0.00715923	0.40267
chr16:145021:C>T	DRAGEN:chr16:145021:C:T	CHIP_TF	CenterMaskScorer(requested_output=CHIP_TF, width=501, aggregation_type=DIFF_LOG2_SUM)	EFO:0002067 TF ChIP-seq ZKSCAN1	TF ChIP-seq	K562	ZKSCAN1		0.0240459	0.710539
chr16:145021:C>T	DRAGEN:chr16:145021:C:T	CHIP_TF	CenterMaskScorer(requested_output=CHIP_TF, width=501, aggregation_type=DIFF_LOG2_SUM)	EFO:0002067 TF ChIP-seq ZKSCAN8 genetically modified (insertion) using CRISPR targeting H. sapiens ZKSCAN8	TF ChIP-seq	K562	ZKSCAN8		0.0387201	0.889375
chr16:145021:C>T	DRAGEN:chr16:145021:C:T	CHIP_TF	CenterMaskScorer(requested_output=CHIP_TF, width=501, aggregation_type=DIFF_LOG2_SUM)	EFO:0002067 TF ChIP-seq ZMIZ1	TF ChIP-seq	K562	ZMIZ1		0.044363	0.868425
chr16:145021:C>T	DRAGEN:chr16:145021:C:T	CHIP_TF	CenterMaskScorer(requested_output=CHIP_TF, width=501, aggregation_type=DIFF_LOG2_SUM)	EFO:0002067 TF ChIP-seq ZMYM3	TF ChIP-seq	K562	ZMYM3		0.00882339	0.312224
chr16:145021:C>T	DRAGEN:chr16:145021:C:T	CHIP_TF	CenterMaskScorer(requested_output=CHIP_TF, width=501, aggregation_type=DIFF_LOG2_SUM)	EFO:0002067 TF ChIP-seq ZNF12 genetically modified (insertion) using CRISPR targeting H. sapiens ZNF12	TF ChIP-seq	K562	ZNF12		0.00896645	0.4406
chr16:145021:C>T	DRAGEN:chr16:145021:C:T	CHIP_TF	CenterMaskScorer(requested_output=CHIP_TF, width=501, aggregation_type=DIFF_LOG2_SUM)	EFO:0002067 TF ChIP-seq ZNF121 genetically modified (insertion) using CRISPR targeting H. sapiens ZNF121	TF ChIP-seq	K562	ZNF121		0.025012	0.790531
chr16:145021:C>T	DRAGEN:chr16:145021:C:T	CHIP_TF	CenterMaskScorer(requested_output=CHIP_TF, width=501, aggregation_type=DIFF_LOG2_SUM)	EFO:0002067 TF ChIP-seq ZNF134 genetically modified (insertion) using CRISPR targeting H. sapiens ZNF134	TF ChIP-seq	K562	ZNF134		0.0529814	0.933411
chr16:145021:C>T	DRAGEN:chr16:145021:C:T	CHIP_TF	CenterMaskScorer(requested_output=CHIP_TF, width=501, aggregation_type=DIFF_LOG2_SUM)	EFO:0002067 TF ChIP-seq ZNF143 genetically modified (insertion) using CRISPR targeting H. sapiens ZNF143	TF ChIP-seq	K562	ZNF143		0.0292311	0.777192
chr16:145021:C>T	DRAGEN:chr16:145021:C:T	CHIP_TF	CenterMaskScorer(requested_output=CHIP_TF, width=501, aggregation_type=DIFF_LOG2_SUM)	EFO:0002067 TF ChIP-seq ZNF146 genetically modified (insertion) using CRISPR targeting H. sapiens ZNF146	TF ChIP-seq	K562	ZNF146		-0.0662851	-0.979925
chr16:145021:C>T	DRAGEN:chr16:145021:C:T	CHIP_TF	CenterMaskScorer(requested_output=CHIP_TF, width=501, aggregation_type=DIFF_LOG2_SUM)	EFO:0002067 TF ChIP-seq ZNF148 stably expressing C-terminal eGFP-tagged ZNF148	TF ChIP-seq	K562	ZNF148		0.0340977	0.853515
chr16:145021:C>T	DRAGEN:chr16:145021:C:T	CHIP_TF	CenterMaskScorer(requested_output=CHIP_TF, width=501, aggregation_type=DIFF_LOG2_SUM)	EFO:0002067 TF ChIP-seq ZNF175 genetically modified (insertion) using CRISPR targeting H. sapiens ZNF175	TF ChIP-seq	K562	ZNF175		0.0742998	0.951345
chr16:145021:C>T	DRAGEN:chr16:145021:C:T	CHIP_TF	CenterMaskScorer(requested_output=CHIP_TF, width=501, aggregation_type=DIFF_LOG2_SUM)	EFO:0002067 TF ChIP-seq ZNF184	TF ChIP-seq	K562	ZNF184		0.0146656	0.606708
chr16:145021:C>T	DRAGEN:chr16:145021:C:T	CHIP_TF	CenterMaskScorer(requested_output=CHIP_TF, width=501, aggregation_type=DIFF_LOG2_SUM)	EFO:0002067 TF ChIP-seq ZNF197 genetically modified (insertion) using CRISPR targeting H. sapiens ZNF197	TF ChIP-seq	K562	ZNF197		0.0569668	0.927208
chr16:145021:C>T	DRAGEN:chr16:145021:C:T	CHIP_TF	CenterMaskScorer(requested_output=CHIP_TF, width=501, aggregation_type=DIFF_LOG2_SUM)	EFO:0002067 TF ChIP-seq ZNF239 genetically modified (insertion) using CRISPR targeting H. sapiens ZNF239	TF ChIP-seq	K562	ZNF239		0.0580206	0.934881
chr16:145021:C>T	DRAGEN:chr16:145021:C:T	CHIP_TF	CenterMaskScorer(requested_output=CHIP_TF, width=501, aggregation_type=DIFF_LOG2_SUM)	EFO:0002067 TF ChIP-seq ZNF24	TF ChIP-seq	K562	ZNF24		0.0305452	0.840483
chr16:145021:C>T	DRAGEN:chr16:145021:C:T	CHIP_TF	CenterMaskScorer(requested_output=CHIP_TF, width=501, aggregation_type=DIFF_LOG2_SUM)	EFO:0002067 TF ChIP-seq ZNF24 stably expressing C-terminal eGFP-tagged ZNF24	TF ChIP-seq	K562	ZNF24		0.0558882	0.922194
chr16:145021:C>T	DRAGEN:chr16:145021:C:T	CHIP_TF	CenterMaskScorer(requested_output=CHIP_TF, width=501, aggregation_type=DIFF_LOG2_SUM)	EFO:0002067 TF ChIP-seq ZNF263 genetically modified (insertion) using CRISPR targeting H. sapiens ZNF263	TF ChIP-seq	K562	ZNF263		0.0134668	0.46806
chr16:145021:C>T	DRAGEN:chr16:145021:C:T	CHIP_TF	CenterMaskScorer(requested_output=CHIP_TF, width=501, aggregation_type=DIFF_LOG2_SUM)	EFO:0002067 TF ChIP-seq ZNF274	TF ChIP-seq	K562	ZNF274		0.0480623	0.886939
chr16:145021:C>T	DRAGEN:chr16:145021:C:T	CHIP_TF	CenterMaskScorer(requested_output=CHIP_TF, width=501, aggregation_type=DIFF_LOG2_SUM)	EFO:0002067 TF ChIP-seq ZNF281 genetically modified (insertion) using CRISPR targeting H. sapiens ZNF281	TF ChIP-seq	K562	ZNF281		0.0677395	0.93191
chr16:145021:C>T	DRAGEN:chr16:145021:C:T	CHIP_TF	CenterMaskScorer(requested_output=CHIP_TF, width=501, aggregation_type=DIFF_LOG2_SUM)	EFO:0002067 TF ChIP-seq ZNF282	TF ChIP-seq	K562	ZNF282		0.0231457	0.818943
chr16:145021:C>T	DRAGEN:chr16:145021:C:T	CHIP_TF	CenterMaskScorer(requested_output=CHIP_TF, width=501, aggregation_type=DIFF_LOG2_SUM)	EFO:0002067 TF ChIP-seq ZNF316	TF ChIP-seq	K562	ZNF316		0.039155	0.847126
chr16:145021:C>T	DRAGEN:chr16:145021:C:T	CHIP_TF	CenterMaskScorer(requested_output=CHIP_TF, width=501, aggregation_type=DIFF_LOG2_SUM)	EFO:0002067 TF ChIP-seq ZNF317 genetically modified (insertion) using CRISPR targeting H. sapiens ZNF317	TF ChIP-seq	K562	ZNF317		0.0396137	0.865561
chr16:145021:C>T	DRAGEN:chr16:145021:C:T	CHIP_TF	CenterMaskScorer(requested_output=CHIP_TF, width=501, aggregation_type=DIFF_LOG2_SUM)	EFO:0002067 TF ChIP-seq ZNF318	TF ChIP-seq	K562	ZNF318		0.0307159	0.833576
chr16:145021:C>T	DRAGEN:chr16:145021:C:T	CHIP_TF	CenterMaskScorer(requested_output=CHIP_TF, width=501, aggregation_type=DIFF_LOG2_SUM)	EFO:0002067 TF ChIP-seq ZNF319 genetically modified (insertion) using CRISPR targeting H. sapiens ZNF319	TF ChIP-seq	K562	ZNF319		0.0123844	0.674555
chr16:145021:C>T	DRAGEN:chr16:145021:C:T	CHIP_TF	CenterMaskScorer(requested_output=CHIP_TF, width=501, aggregation_type=DIFF_LOG2_SUM)	EFO:0002067 TF ChIP-seq ZNF384	TF ChIP-seq	K562	ZNF384		0.0261593	0.710539
chr16:145021:C>T	DRAGEN:chr16:145021:C:T	CHIP_TF	CenterMaskScorer(requested_output=CHIP_TF, width=501, aggregation_type=DIFF_LOG2_SUM)	EFO:0002067 TF ChIP-seq ZNF395 genetically modified (insertion) using CRISPR targeting H. sapiens ZNF395	TF ChIP-seq	K562	ZNF395		0.0582676	0.933411
chr16:145021:C>T	DRAGEN:chr16:145021:C:T	CHIP_TF	CenterMaskScorer(requested_output=CHIP_TF, width=501, aggregation_type=DIFF_LOG2_SUM)	EFO:0002067 TF ChIP-seq ZNF407	TF ChIP-seq	K562	ZNF407		0.0160971	0.680793
chr16:145021:C>T	DRAGEN:chr16:145021:C:T	CHIP_TF	CenterMaskScorer(requested_output=CHIP_TF, width=501, aggregation_type=DIFF_LOG2_SUM)	EFO:0002067 TF ChIP-seq ZNF431 genetically modified (insertion) using CRISPR targeting H. sapiens ZNF431	TF ChIP-seq	K562	ZNF431		0.0159035	0.668219
chr16:145021:C>T	DRAGEN:chr16:145021:C:T	CHIP_TF	CenterMaskScorer(requested_output=CHIP_TF, width=501, aggregation_type=DIFF_LOG2_SUM)	EFO:0002067 TF ChIP-seq ZNF507 genetically modified (insertion) using CRISPR targeting H. sapiens ZNF507	TF ChIP-seq	K562	ZNF507		0.0614004	0.947949
chr16:145021:C>T	DRAGEN:chr16:145021:C:T	CHIP_TF	CenterMaskScorer(requested_output=CHIP_TF, width=501, aggregation_type=DIFF_LOG2_SUM)	EFO:0002067 TF ChIP-seq ZNF507 stably expressing C-terminal eGFP-tagged ZNF507	TF ChIP-seq	K562	ZNF507		0.0127106	0.732646
chr16:145021:C>T	DRAGEN:chr16:145021:C:T	CHIP_TF	CenterMaskScorer(requested_output=CHIP_TF, width=501, aggregation_type=DIFF_LOG2_SUM)	EFO:0002067 TF ChIP-seq ZNF511 genetically modified (insertion) using CRISPR targeting H. sapiens ZNF511	TF ChIP-seq	K562	ZNF511		0.00177765	0.126219
chr16:145021:C>T	DRAGEN:chr16:145021:C:T	CHIP_TF	CenterMaskScorer(requested_output=CHIP_TF, width=501, aggregation_type=DIFF_LOG2_SUM)	EFO:0002067 TF ChIP-seq ZNF512 stably expressing C-terminal eGFP-tagged ZNF512	TF ChIP-seq	K562	ZNF512		0.00236702	0.126219
chr16:145021:C>T	DRAGEN:chr16:145021:C:T	CHIP_TF	CenterMaskScorer(requested_output=CHIP_TF, width=501, aggregation_type=DIFF_LOG2_SUM)	EFO:0002067 TF ChIP-seq ZNF584 genetically modified (insertion) using CRISPR targeting H. sapiens ZNF584	TF ChIP-seq	K562	ZNF584		0.0611782	0.936319
chr16:145021:C>T	DRAGEN:chr16:145021:C:T	CHIP_TF	CenterMaskScorer(requested_output=CHIP_TF, width=501, aggregation_type=DIFF_LOG2_SUM)	EFO:0002067 TF ChIP-seq ZNF589 genetically modified (insertion) using CRISPR targeting H. sapiens ZNF589	TF ChIP-seq	K562	ZNF589		0.0587044	0.93191
chr16:145021:C>T	DRAGEN:chr16:145021:C:T	CHIP_TF	CenterMaskScorer(requested_output=CHIP_TF, width=501, aggregation_type=DIFF_LOG2_SUM)	EFO:0002067 TF ChIP-seq ZNF592	TF ChIP-seq	K562	ZNF592		0.0722094	0.946766
chr16:145021:C>T	DRAGEN:chr16:145021:C:T	CHIP_TF	CenterMaskScorer(requested_output=CHIP_TF, width=501, aggregation_type=DIFF_LOG2_SUM)	EFO:0002067 TF ChIP-seq ZNF639	TF ChIP-seq	K562	ZNF639		0.0249748	0.807218
chr16:145021:C>T	DRAGEN:chr16:145021:C:T	CHIP_TF	CenterMaskScorer(requested_output=CHIP_TF, width=501, aggregation_type=DIFF_LOG2_SUM)	EFO:0002067 TF ChIP-seq ZNF639 genetically modified (insertion) using CRISPR targeting H. sapiens ZNF639	TF ChIP-seq	K562	ZNF639		0.077282	0.954525
chr16:145021:C>T	DRAGEN:chr16:145021:C:T	CHIP_TF	CenterMaskScorer(requested_output=CHIP_TF, width=501, aggregation_type=DIFF_LOG2_SUM)	EFO:0002067 TF ChIP-seq ZNF644 stably expressing C-terminal eGFP-tagged ZNF644	TF ChIP-seq	K562	ZNF644		0.0579348	0.933411
chr16:145021:C>T	DRAGEN:chr16:145021:C:T	CHIP_TF	CenterMaskScorer(requested_output=CHIP_TF, width=501, aggregation_type=DIFF_LOG2_SUM)	EFO:0002067 TF ChIP-seq ZNF7 genetically modified (insertion) using CRISPR targeting H. sapiens ZNF7	TF ChIP-seq	K562	ZNF7		0.0375052	0.772583
chr16:145021:C>T	DRAGEN:chr16:145021:C:T	CHIP_TF	CenterMaskScorer(requested_output=CHIP_TF, width=501, aggregation_type=DIFF_LOG2_SUM)	EFO:0002067 TF ChIP-seq ZNF740 genetically modified (insertion) using CRISPR targeting H. sapiens ZNF740	TF ChIP-seq	K562	ZNF740		0.0288992	0.786165
chr16:145021:C>T	DRAGEN:chr16:145021:C:T	CHIP_TF	CenterMaskScorer(requested_output=CHIP_TF, width=501, aggregation_type=DIFF_LOG2_SUM)	EFO:0002067 TF ChIP-seq ZNF740 stably expressing C-terminal eGFP-tagged ZNF740	TF ChIP-seq	K562	ZNF740		0.00281525	0.193636
chr16:145021:C>T	DRAGEN:chr16:145021:C:T	CHIP_TF	CenterMaskScorer(requested_output=CHIP_TF, width=501, aggregation_type=DIFF_LOG2_SUM)	EFO:0002067 TF ChIP-seq ZNF766 genetically modified (insertion) using CRISPR targeting H. sapiens ZNF766	TF ChIP-seq	K562	ZNF766		0.0653038	0.934881
chr16:145021:C>T	DRAGEN:chr16:145021:C:T	CHIP_TF	CenterMaskScorer(requested_output=CHIP_TF, width=501, aggregation_type=DIFF_LOG2_SUM)	EFO:0002067 TF ChIP-seq ZNF778 genetically modified (insertion) using CRISPR targeting H. sapiens ZNF778	TF ChIP-seq	K562	ZNF778		0.00823975	0.511872
chr16:145021:C>T	DRAGEN:chr16:145021:C:T	CHIP_TF	CenterMaskScorer(requested_output=CHIP_TF, width=501, aggregation_type=DIFF_LOG2_SUM)	EFO:0002067 TF ChIP-seq ZNF83 stably expressing C-terminal eGFP-tagged ZNF83	TF ChIP-seq	K562	ZNF83		0.0419168	0.889375
chr16:145021:C>T	DRAGEN:chr16:145021:C:T	CHIP_TF	CenterMaskScorer(requested_output=CHIP_TF, width=501, aggregation_type=DIFF_LOG2_SUM)	EFO:0002067 TF ChIP-seq ZSCAN29	TF ChIP-seq	K562	ZSCAN29		0.0175066	0.661785
chr16:145021:C>T	DRAGEN:chr16:145021:C:T	CHIP_HISTONE	CenterMaskScorer(requested_output=CHIP_HISTONE, width=2001, aggregation_type=DIFF_LOG2_SUM)	EFO:0002067 Histone ChIP-seq H2AFZ	Histone ChIP-seq	K562		H2AFZ	-0.0104847	-0.568981
chr16:145021:C>T	DRAGEN:chr16:145021:C:T	CHIP_HISTONE	CenterMaskScorer(requested_output=CHIP_HISTONE, width=2001, aggregation_type=DIFF_LOG2_SUM)	EFO:0002067 Histone ChIP-seq H3K27ac	Histone ChIP-seq	K562		H3K27ac	0.0373611	0.956531
chr16:145021:C>T	DRAGEN:chr16:145021:C:T	CHIP_HISTONE	CenterMaskScorer(requested_output=CHIP_HISTONE, width=2001, aggregation_type=DIFF_LOG2_SUM)	EFO:0002067 Histone ChIP-seq H3K27me3	Histone ChIP-seq	K562		H3K27me3	0.00398541	0.332894
chr16:145021:C>T	DRAGEN:chr16:145021:C:T	CHIP_HISTONE	CenterMaskScorer(requested_output=CHIP_HISTONE, width=2001, aggregation_type=DIFF_LOG2_SUM)	EFO:0002067 Histone ChIP-seq H3K36me3	Histone ChIP-seq	K562		H3K36me3	-0.00302506	-0.503309
chr16:145021:C>T	DRAGEN:chr16:145021:C:T	CHIP_HISTONE	CenterMaskScorer(requested_output=CHIP_HISTONE, width=2001, aggregation_type=DIFF_LOG2_SUM)	EFO:0002067 Histone ChIP-seq H3K4me1	Histone ChIP-seq	K562		H3K4me1	0.0191364	0.807218
chr16:145021:C>T	DRAGEN:chr16:145021:C:T	CHIP_HISTONE	CenterMaskScorer(requested_output=CHIP_HISTONE, width=2001, aggregation_type=DIFF_LOG2_SUM)	EFO:0002067 Histone ChIP-seq H3K4me2	Histone ChIP-seq	K562		H3K4me2	0.0306978	0.865561
chr16:145021:C>T	DRAGEN:chr16:145021:C:T	CHIP_HISTONE	CenterMaskScorer(requested_output=CHIP_HISTONE, width=2001, aggregation_type=DIFF_LOG2_SUM)	EFO:0002067 Histone ChIP-seq H3K4me3	Histone ChIP-seq	K562		H3K4me3	-0.0156536	-0.898633
chr16:145021:C>T	DRAGEN:chr16:145021:C:T	CHIP_HISTONE	CenterMaskScorer(requested_output=CHIP_HISTONE, width=2001, aggregation_type=DIFF_LOG2_SUM)	EFO:0002067 Histone ChIP-seq H3K79me2	Histone ChIP-seq	K562		H3K79me2	0.00855064	0.698927
chr16:145021:C>T	DRAGEN:chr16:145021:C:T	CHIP_HISTONE	CenterMaskScorer(requested_output=CHIP_HISTONE, width=2001, aggregation_type=DIFF_LOG2_SUM)	EFO:0002067 Histone ChIP-seq H3K9ac	Histone ChIP-seq	K562		H3K9ac	-0.00189781	-0.148854
chr16:145021:C>T	DRAGEN:chr16:145021:C:T	CHIP_HISTONE	CenterMaskScorer(requested_output=CHIP_HISTONE, width=2001, aggregation_type=DIFF_LOG2_SUM)	EFO:0002067 Histone ChIP-seq H4K20me1	Histone ChIP-seq	K562		H4K20me1	0.0323286	0.97109
chr16:145021:C>T	DRAGEN:chr16:145021:C:T	CAGE	CenterMaskScorer(requested_output=CAGE, width=501, aggregation_type=DIFF_LOG2_SUM)	hCAGE EFO:0002067	hCAGE	K562			0.00675762	0.599367
chr16:145021:C>T	DRAGEN:chr16:145021:C:T	CAGE	CenterMaskScorer(requested_output=CAGE, width=501, aggregation_type=DIFF_LOG2_SUM)	hCAGE EFO:0002067	hCAGE	K562			0.0557332	0.947949
chr16:145021:C>T	DRAGEN:chr16:145021:C:T	PROCAP	CenterMaskScorer(requested_output=PROCAP, width=501, aggregation_type=DIFF_LOG2_SUM)	ENCSR740IPL	PRO-cap	K562			-0.0203004	-0.716204
chr16:145021:C>T	DRAGEN:chr16:145021:C:T	PROCAP	CenterMaskScorer(requested_output=PROCAP, width=501, aggregation_type=DIFF_LOG2_SUM)	ENCSR740IPL	PRO-cap	K562			0.0535283	0.889375
chr16:145021:C>T	DRAGEN:chr16:145021:C:T	RNA_SEQ	GeneMaskLFCScorer(requested_output=RNA_SEQ)	EFO:0002067 polyA plus RNA-seq	polyA plus RNA-seq	K562			-0.00154543	-0.721776
chr16:145021:C>T	DRAGEN:chr16:145021:C:T	RNA_SEQ	GeneMaskLFCScorer(requested_output=RNA_SEQ)	EFO:0002067 polyA plus RNA-seq	polyA plus RNA-seq	K562			0.00531065	0.963724
chr16:145021:C>T	DRAGEN:chr16:145021:C:T	RNA_SEQ	GeneMaskLFCScorer(requested_output=RNA_SEQ)	EFO:0002067 polyA plus RNA-seq	polyA plus RNA-seq	K562			0.000875235	0.576731
chr16:145021:C>T	DRAGEN:chr16:145021:C:T	RNA_SEQ	GeneMaskLFCScorer(requested_output=RNA_SEQ)	EFO:0002067 polyA plus RNA-seq	polyA plus RNA-seq	K562			-0.00315034	-0.886939
chr16:145021:C>T	DRAGEN:chr16:145021:C:T	RNA_SEQ	GeneMaskLFCScorer(requested_output=RNA_SEQ)	EFO:0002067 polyA plus RNA-seq	polyA plus RNA-seq	K562			-0.000866353	-0.568981
chr16:145021:C>T	DRAGEN:chr16:145021:C:T	RNA_SEQ	GeneMaskLFCScorer(requested_output=RNA_SEQ)	EFO:0002067 polyA plus RNA-seq	polyA plus RNA-seq	K562			3.6031e-05	0.137554
chr16:145021:C>T	DRAGEN:chr16:145021:C:T	RNA_SEQ	GeneMaskLFCScorer(requested_output=RNA_SEQ)	EFO:0002067 polyA plus RNA-seq	polyA plus RNA-seq	K562			-0.000468254	-0.431257
chr16:145021:C>T	DRAGEN:chr16:145021:C:T	RNA_SEQ	GeneMaskLFCScorer(requested_output=RNA_SEQ)	EFO:0002067 polyA plus RNA-seq	polyA plus RNA-seq	K562			-0.00111067	-0.628119
chr16:145021:C>T	DRAGEN:chr16:145021:C:T	RNA_SEQ	GeneMaskLFCScorer(requested_output=RNA_SEQ)	EFO:0002067 polyA plus RNA-seq	polyA plus RNA-seq	K562			0.00217064	0.811199
chr16:145021:C>T	DRAGEN:chr16:145021:C:T	RNA_SEQ	GeneMaskLFCScorer(requested_output=RNA_SEQ)	EFO:0002067 polyA plus RNA-seq	polyA plus RNA-seq	K562			-0.00016135	-0.27
chr16:145021:C>T	DRAGEN:chr16:145021:C:T	RNA_SEQ	GeneMaskLFCScorer(requested_output=RNA_SEQ)	EFO:0002067 polyA plus RNA-seq	polyA plus RNA-seq	K562			-0.000191689	-0.291254
chr16:145021:C>T	DRAGEN:chr16:145021:C:T	RNA_SEQ	GeneMaskLFCScorer(requested_output=RNA_SEQ)	EFO:0002067 polyA plus RNA-seq	polyA plus RNA-seq	K562			0.000448942	0.431257
chr16:145021:C>T	DRAGEN:chr16:145021:C:T	RNA_SEQ	GeneMaskLFCScorer(requested_output=RNA_SEQ)	EFO:0002067 polyA plus RNA-seq	polyA plus RNA-seq	K562			-0.00027591	-0.332894
chr16:145021:C>T	DRAGEN:chr16:145021:C:T	RNA_SEQ	GeneMaskLFCScorer(requested_output=RNA_SEQ)	EFO:0002067 polyA plus RNA-seq	polyA plus RNA-seq	K562			-0.00150499	-0.710539
chr16:145021:C>T	DRAGEN:chr16:145021:C:T	RNA_SEQ	GeneMaskLFCScorer(requested_output=RNA_SEQ)	EFO:0002067 polyA plus RNA-seq	polyA plus RNA-seq	K562			-0.00177431	-0.753308
chr16:145021:C>T	DRAGEN:chr16:145021:C:T	RNA_SEQ	GeneMaskLFCScorer(requested_output=RNA_SEQ)	EFO:0002067 polyA plus RNA-seq	polyA plus RNA-seq	K562			0.00229311	0.822706
chr16:145021:C>T	DRAGEN:chr16:145021:C:T	RNA_SEQ	GeneMaskLFCScorer(requested_output=RNA_SEQ)	EFO:0002067 polyA plus RNA-seq	polyA plus RNA-seq	K562			-0.00141495	-0.692978
chr16:145021:C>T	DRAGEN:chr16:145021:C:T	RNA_SEQ	GeneMaskLFCScorer(requested_output=RNA_SEQ)	EFO:0002067 polyA plus RNA-seq	polyA plus RNA-seq	K562			-0.000228882	-0.312224
chr16:145021:C>T	DRAGEN:chr16:145021:C:T	RNA_SEQ	GeneMaskLFCScorer(requested_output=RNA_SEQ)	EFO:0002067 polyA plus RNA-seq	polyA plus RNA-seq	K562			0.00351715	0.909176
chr16:145021:C>T	DRAGEN:chr16:145021:C:T	RNA_SEQ	GeneMaskLFCScorer(requested_output=RNA_SEQ)	EFO:0002067 polyA plus RNA-seq	polyA plus RNA-seq	K562			0.00644267	0.978501
chr16:145021:C>T	DRAGEN:chr16:145021:C:T	RNA_SEQ	GeneMaskLFCScorer(requested_output=RNA_SEQ)	EFO:0002067 polyA plus RNA-seq	polyA plus RNA-seq	K562			0.00718021	0.984389
chr16:145021:C>T	DRAGEN:chr16:145021:C:T	RNA_SEQ	GeneMaskLFCScorer(requested_output=RNA_SEQ)	EFO:0002067 polyA plus RNA-seq	polyA plus RNA-seq	K562			0.000703812	0.528697
chr16:145021:C>T	DRAGEN:chr16:145021:C:T	RNA_SEQ	GeneMaskLFCScorer(requested_output=RNA_SEQ)	EFO:0002067 polyA plus RNA-seq	polyA plus RNA-seq	K562			0.000284195	0.353249
chr16:145021:C>T	DRAGEN:chr16:145021:C:T	RNA_SEQ	GeneMaskLFCScorer(requested_output=RNA_SEQ)	EFO:0002067 polyA plus RNA-seq	polyA plus RNA-seq	K562			0.000105381	0.237625
chr16:145021:C>T	DRAGEN:chr16:145021:C:T	RNA_SEQ	GeneMaskLFCScorer(requested_output=RNA_SEQ)	EFO:0002067 polyA plus RNA-seq	polyA plus RNA-seq	K562			0.000971317	0.606708
chr16:145021:C>T	DRAGEN:chr16:145021:C:T	RNA_SEQ	GeneMaskLFCScorer(requested_output=RNA_SEQ)	EFO:0002067 polyA plus RNA-seq	polyA plus RNA-seq	K562			-0.00381804	-0.922194
chr16:145021:C>T	DRAGEN:chr16:145021:C:T	RNA_SEQ	GeneMaskLFCScorer(requested_output=RNA_SEQ)	EFO:0002067 polyA plus RNA-seq	polyA plus RNA-seq	K562			0.00206137	0.799028
chr16:145021:C>T	DRAGEN:chr16:145021:C:T	RNA_SEQ	GeneMaskLFCScorer(requested_output=RNA_SEQ)	EFO:0002067 polyA plus RNA-seq	polyA plus RNA-seq	K562			-0.000498772	-0.4406
chr16:145021:C>T	DRAGEN:chr16:145021:C:T	RNA_SEQ	GeneMaskLFCScorer(requested_output=RNA_SEQ)	EFO:0002067 polyA plus RNA-seq	polyA plus RNA-seq	K562			-0.00318742	-0.889375
chr16:145021:C>T	DRAGEN:chr16:145021:C:T	RNA_SEQ	GeneMaskLFCScorer(requested_output=RNA_SEQ)	EFO:0002067 polyA plus RNA-seq	polyA plus RNA-seq	K562			-7.87973e-05	-0.193636
chr16:145021:C>T	DRAGEN:chr16:145021:C:T	RNA_SEQ	GeneMaskLFCScorer(requested_output=RNA_SEQ)	EFO:0002067 polyA plus RNA-seq	polyA plus RNA-seq	K562			-0.00786066	-0.987867
chr16:145021:C>T	DRAGEN:chr16:145021:C:T	RNA_SEQ	GeneMaskLFCScorer(requested_output=RNA_SEQ)	EFO:0002067 polyA plus RNA-seq	polyA plus RNA-seq	K562			0.000113964	0.237625
chr16:145021:C>T	DRAGEN:chr16:145021:C:T	RNA_SEQ	GeneMaskLFCScorer(requested_output=RNA_SEQ)	EFO:0002067 polyA plus RNA-seq	polyA plus RNA-seq	K562			-0.00228763	-0.818943
chr16:145021:C>T	DRAGEN:chr16:145021:C:T	RNA_SEQ	GeneMaskLFCScorer(requested_output=RNA_SEQ)	EFO:0002067 polyA plus RNA-seq	polyA plus RNA-seq	K562			8.10623e-05	0.204714
chr16:145021:C>T	DRAGEN:chr16:145021:C:T	RNA_SEQ	GeneMaskLFCScorer(requested_output=RNA_SEQ)	EFO:0002067 polyA plus RNA-seq	polyA plus RNA-seq	K562			0.00369024	0.918669
chr16:145021:C>T	DRAGEN:chr16:145021:C:T	RNA_SEQ	GeneMaskLFCScorer(requested_output=RNA_SEQ)	EFO:0002067 polyA plus RNA-seq	polyA plus RNA-seq	K562			-0.00124621	-0.661785
chr16:145021:C>T	DRAGEN:chr16:145021:C:T	RNA_SEQ	GeneMaskLFCScorer(requested_output=RNA_SEQ)	EFO:0002067 polyA plus RNA-seq	polyA plus RNA-seq	K562			0.000325203	0.373276
chr16:145021:C>T	DRAGEN:chr16:145021:C:T	RNA_SEQ	GeneMaskLFCScorer(requested_output=RNA_SEQ)	EFO:0002067 polyA plus RNA-seq	polyA plus RNA-seq	K562			0.00105047	0.621084
chr16:145021:C>T	DRAGEN:chr16:145021:C:T	RNA_SEQ	GeneMaskLFCScorer(requested_output=RNA_SEQ)	EFO:0002067 polyA plus RNA-seq	polyA plus RNA-seq	K562			0.000197887	0.301775
chr16:145021:C>T	DRAGEN:chr16:145021:C:T	RNA_SEQ	GeneMaskLFCScorer(requested_output=RNA_SEQ)	EFO:0002067 total RNA-seq	total RNA-seq	K562			-0.00193453	-0.807218
chr16:145021:C>T	DRAGEN:chr16:145021:C:T	RNA_SEQ	GeneMaskLFCScorer(requested_output=RNA_SEQ)	EFO:0002067 total RNA-seq	total RNA-seq	K562			0.0052563	0.971741
chr16:145021:C>T	DRAGEN:chr16:145021:C:T	RNA_SEQ	GeneMaskLFCScorer(requested_output=RNA_SEQ)	EFO:0002067 total RNA-seq	total RNA-seq	K562			0.00105476	0.661785
chr16:145021:C>T	DRAGEN:chr16:145021:C:T	RNA_SEQ	GeneMaskLFCScorer(requested_output=RNA_SEQ)	EFO:0002067 total RNA-seq	total RNA-seq	K562			-0.00285123	-0.889375
chr16:145021:C>T	DRAGEN:chr16:145021:C:T	RNA_SEQ	GeneMaskLFCScorer(requested_output=RNA_SEQ)	EFO:0002067 total RNA-seq	total RNA-seq	K562			-0.000349343	-0.41229
chr16:145021:C>T	DRAGEN:chr16:145021:C:T	RNA_SEQ	GeneMaskLFCScorer(requested_output=RNA_SEQ)	EFO:0002067 total RNA-seq	total RNA-seq	K562			8.40426e-06	0.0576161
chr16:145021:C>T	DRAGEN:chr16:145021:C:T	RNA_SEQ	GeneMaskLFCScorer(requested_output=RNA_SEQ)	EFO:0002067 total RNA-seq	total RNA-seq	K562			-0.000398636	-0.431257
chr16:145021:C>T	DRAGEN:chr16:145021:C:T	RNA_SEQ	GeneMaskLFCScorer(requested_output=RNA_SEQ)	EFO:0002067 total RNA-seq	total RNA-seq	K562			-0.00111645	-0.668219
chr16:145021:C>T	DRAGEN:chr16:145021:C:T	RNA_SEQ	GeneMaskLFCScorer(requested_output=RNA_SEQ)	EFO:0002067 total RNA-seq	total RNA-seq	K562			0.00270224	0.881915
chr16:145021:C>T	DRAGEN:chr16:145021:C:T	RNA_SEQ	GeneMaskLFCScorer(requested_output=RNA_SEQ)	EFO:0002067 total RNA-seq	total RNA-seq	K562			3.0607e-05	0.126219
chr16:145021:C>T	DRAGEN:chr16:145021:C:T	RNA_SEQ	GeneMaskLFCScorer(requested_output=RNA_SEQ)	EFO:0002067 total RNA-seq	total RNA-seq	K562			-0.000414848	-0.4406
chr16:145021:C>T	DRAGEN:chr16:145021:C:T	RNA_SEQ	GeneMaskLFCScorer(requested_output=RNA_SEQ)	EFO:0002067 total RNA-seq	total RNA-seq	K562			0.000184774	0.312224
chr16:145021:C>T	DRAGEN:chr16:145021:C:T	RNA_SEQ	GeneMaskLFCScorer(requested_output=RNA_SEQ)	EFO:0002067 total RNA-seq	total RNA-seq	K562			0.000184357	0.312224
chr16:145021:C>T	DRAGEN:chr16:145021:C:T	RNA_SEQ	GeneMaskLFCScorer(requested_output=RNA_SEQ)	EFO:0002067 total RNA-seq	total RNA-seq	K562			-0.00143093	-0.732646
chr16:145021:C>T	DRAGEN:chr16:145021:C:T	RNA_SEQ	GeneMaskLFCScorer(requested_output=RNA_SEQ)	EFO:0002067 total RNA-seq	total RNA-seq	K562			-0.00115252	-0.674555
chr16:145021:C>T	DRAGEN:chr16:145021:C:T	RNA_SEQ	GeneMaskLFCScorer(requested_output=RNA_SEQ)	EFO:0002067 total RNA-seq	total RNA-seq	K562			0.00309059	0.907154
chr16:145021:C>T	DRAGEN:chr16:145021:C:T	RNA_SEQ	GeneMaskLFCScorer(requested_output=RNA_SEQ)	EFO:0002067 total RNA-seq	total RNA-seq	K562			-0.00134218	-0.716204
chr16:145021:C>T	DRAGEN:chr16:145021:C:T	RNA_SEQ	GeneMaskLFCScorer(requested_output=RNA_SEQ)	EFO:0002067 total RNA-seq	total RNA-seq	K562			0.000867367	0.613947
chr16:145021:C>T	DRAGEN:chr16:145021:C:T	RNA_SEQ	GeneMaskLFCScorer(requested_output=RNA_SEQ)	EFO:0002067 total RNA-seq	total RNA-seq	K562			0.00548857	0.974781
chr16:145021:C>T	DRAGEN:chr16:145021:C:T	RNA_SEQ	GeneMaskLFCScorer(requested_output=RNA_SEQ)	EFO:0002067 total RNA-seq	total RNA-seq	K562			0.00553167	0.975349
chr16:145021:C>T	DRAGEN:chr16:145021:C:T	RNA_SEQ	GeneMaskLFCScorer(requested_output=RNA_SEQ)	EFO:0002067 total RNA-seq	total RNA-seq	K562			0.00420415	0.950237
chr16:145021:C>T	DRAGEN:chr16:145021:C:T	RNA_SEQ	GeneMaskLFCScorer(requested_output=RNA_SEQ)	EFO:0002067 total RNA-seq	total RNA-seq	K562			0.00171041	0.781719
chr16:145021:C>T	DRAGEN:chr16:145021:C:T	RNA_SEQ	GeneMaskLFCScorer(requested_output=RNA_SEQ)	EFO:0002067 total RNA-seq	total RNA-seq	K562			0.000317574	0.40267
chr16:145021:C>T	DRAGEN:chr16:145021:C:T	RNA_SEQ	GeneMaskLFCScorer(requested_output=RNA_SEQ)	EFO:0002067 total RNA-seq	total RNA-seq	K562			-0.00013113	-0.259272
chr16:145021:C>T	DRAGEN:chr16:145021:C:T	RNA_SEQ	GeneMaskLFCScorer(requested_output=RNA_SEQ)	EFO:0002067 total RNA-seq	total RNA-seq	K562			0.00126076	0.70478
chr16:145021:C>T	DRAGEN:chr16:145021:C:T	RNA_SEQ	GeneMaskLFCScorer(requested_output=RNA_SEQ)	EFO:0002067 total RNA-seq	total RNA-seq	K562			-0.00380993	-0.937726
chr16:145021:C>T	DRAGEN:chr16:145021:C:T	RNA_SEQ	GeneMaskLFCScorer(requested_output=RNA_SEQ)	EFO:0002067 total RNA-seq	total RNA-seq	K562			0.00197124	0.815107
chr16:145021:C>T	DRAGEN:chr16:145021:C:T	RNA_SEQ	GeneMaskLFCScorer(requested_output=RNA_SEQ)	EFO:0002067 total RNA-seq	total RNA-seq	K562			0.0018549	0.803161
chr16:145021:C>T	DRAGEN:chr16:145021:C:T	RNA_SEQ	GeneMaskLFCScorer(requested_output=RNA_SEQ)	EFO:0002067 total RNA-seq	total RNA-seq	K562			-0.00387192	-0.939103
chr16:145021:C>T	DRAGEN:chr16:145021:C:T	RNA_SEQ	GeneMaskLFCScorer(requested_output=RNA_SEQ)	EFO:0002067 total RNA-seq	total RNA-seq	K562			-0.000467062	-0.46806
chr16:145021:C>T	DRAGEN:chr16:145021:C:T	RNA_SEQ	GeneMaskLFCScorer(requested_output=RNA_SEQ)	EFO:0002067 total RNA-seq	total RNA-seq	K562			-0.00855994	-0.992845
chr16:145021:C>T	DRAGEN:chr16:145021:C:T	RNA_SEQ	GeneMaskLFCScorer(requested_output=RNA_SEQ)	EFO:0002067 total RNA-seq	total RNA-seq	K562			-0.0010705	-0.655252
chr16:145021:C>T	DRAGEN:chr16:145021:C:T	RNA_SEQ	GeneMaskLFCScorer(requested_output=RNA_SEQ)	EFO:0002067 total RNA-seq	total RNA-seq	K562			-0.00418282	-0.949106
chr16:145021:C>T	DRAGEN:chr16:145021:C:T	RNA_SEQ	GeneMaskLFCScorer(requested_output=RNA_SEQ)	EFO:0002067 total RNA-seq	total RNA-seq	K562			-0.000132084	-0.259272
chr16:145021:C>T	DRAGEN:chr16:145021:C:T	RNA_SEQ	GeneMaskLFCScorer(requested_output=RNA_SEQ)	EFO:0002067 total RNA-seq	total RNA-seq	K562			0.000909328	0.621084
chr16:145021:C>T	DRAGEN:chr16:145021:C:T	RNA_SEQ	GeneMaskLFCScorer(requested_output=RNA_SEQ)	EFO:0002067 total RNA-seq	total RNA-seq	K562			-0.00171733	-0.777192
chr16:145021:C>T	DRAGEN:chr16:145021:C:T	RNA_SEQ	GeneMaskLFCScorer(requested_output=RNA_SEQ)	EFO:0002067 total RNA-seq	total RNA-seq	K562			-0.00126076	-0.698927
chr16:145021:C>T	DRAGEN:chr16:145021:C:T	RNA_SEQ	GeneMaskLFCScorer(requested_output=RNA_SEQ)	EFO:0002067 total RNA-seq	total RNA-seq	K562			0.000671864	0.553174
chr16:145021:C>T	DRAGEN:chr16:145021:C:T	RNA_SEQ	GeneMaskLFCScorer(requested_output=RNA_SEQ)	EFO:0002067 total RNA-seq	total RNA-seq	K562			0.00211692	0.830022
chr16:145021:C>T	DRAGEN:chr16:145021:C:T	RNA_SEQ	GeneMaskLFCScorer(requested_output=RNA_SEQ)	EFO:0002067 polyA plus RNA-seq	polyA plus RNA-seq	K562			-0.000410914	-0.363304
chr16:145021:C>T	DRAGEN:chr16:145021:C:T	RNA_SEQ	GeneMaskLFCScorer(requested_output=RNA_SEQ)	EFO:0002067 polyA plus RNA-seq	polyA plus RNA-seq	K562			-0.000437558	-0.373276
chr16:145021:C>T	DRAGEN:chr16:145021:C:T	RNA_SEQ	GeneMaskLFCScorer(requested_output=RNA_SEQ)	EFO:0002067 polyA plus RNA-seq	polyA plus RNA-seq	K562			0.00367308	0.909176
chr16:145021:C>T	DRAGEN:chr16:145021:C:T	RNA_SEQ	GeneMaskLFCScorer(requested_output=RNA_SEQ)	EFO:0002067 polyA plus RNA-seq	polyA plus RNA-seq	K562			0.00191826	0.758254
chr16:145021:C>T	DRAGEN:chr16:145021:C:T	RNA_SEQ	GeneMaskLFCScorer(requested_output=RNA_SEQ)	EFO:0002067 polyA plus RNA-seq	polyA plus RNA-seq	K562			0.000803471	0.520335
chr16:145021:C>T	DRAGEN:chr16:145021:C:T	RNA_SEQ	GeneMaskLFCScorer(requested_output=RNA_SEQ)	EFO:0002067 polyA plus RNA-seq	polyA plus RNA-seq	K562			0.00101626	0.584379
chr16:145021:C>T	DRAGEN:chr16:145021:C:T	RNA_SEQ	GeneMaskLFCScorer(requested_output=RNA_SEQ)	EFO:0002067 polyA plus RNA-seq	polyA plus RNA-seq	K562			0.00144874	0.680793
chr16:145021:C>T	DRAGEN:chr16:145021:C:T	RNA_SEQ	GeneMaskLFCScorer(requested_output=RNA_SEQ)	EFO:0002067 polyA plus RNA-seq	polyA plus RNA-seq	K562			-3.46303e-05	-0.103452
chr16:145021:C>T	DRAGEN:chr16:145021:C:T	RNA_SEQ	GeneMaskLFCScorer(requested_output=RNA_SEQ)	EFO:0002067 polyA plus RNA-seq	polyA plus RNA-seq	K562			-0.000930905	-0.553174
chr16:145021:C>T	DRAGEN:chr16:145021:C:T	RNA_SEQ	GeneMaskLFCScorer(requested_output=RNA_SEQ)	EFO:0002067 polyA plus RNA-seq	polyA plus RNA-seq	K562			-2.86102e-06	-0.0230679
chr16:145021:C>T	DRAGEN:chr16:145021:C:T	RNA_SEQ	GeneMaskLFCScorer(requested_output=RNA_SEQ)	EFO:0002067 polyA plus RNA-seq	polyA plus RNA-seq	K562			0.00534821	0.961175
chr16:145021:C>T	DRAGEN:chr16:145021:C:T	RNA_SEQ	GeneMaskLFCScorer(requested_output=RNA_SEQ)	EFO:0002067 polyA plus RNA-seq	polyA plus RNA-seq	K562			-0.00117731	-0.613947
chr16:145021:C>T	DRAGEN:chr16:145021:C:T	RNA_SEQ	GeneMaskLFCScorer(requested_output=RNA_SEQ)	EFO:0002067 polyA plus RNA-seq	polyA plus RNA-seq	K562			-0.00197113	-0.763115
chr16:145021:C>T	DRAGEN:chr16:145021:C:T	RNA_SEQ	GeneMaskLFCScorer(requested_output=RNA_SEQ)	EFO:0002067 polyA plus RNA-seq	polyA plus RNA-seq	K562			-9.67979e-05	-0.171333
chr16:145021:C>T	DRAGEN:chr16:145021:C:T	RNA_SEQ	GeneMaskLFCScorer(requested_output=RNA_SEQ)	EFO:0002067 polyA plus RNA-seq	polyA plus RNA-seq	K562			-0.00129795	-0.641886
chr16:145021:C>T	DRAGEN:chr16:145021:C:T	RNA_SEQ	GeneMaskLFCScorer(requested_output=RNA_SEQ)	EFO:0002067 polyA plus RNA-seq	polyA plus RNA-seq	K562			0.0004673	0.39296
chr16:145021:C>T	DRAGEN:chr16:145021:C:T	RNA_SEQ	GeneMaskLFCScorer(requested_output=RNA_SEQ)	EFO:0002067 polyA plus RNA-seq	polyA plus RNA-seq	K562			0.0062151	0.9742
chr16:145021:C>T	DRAGEN:chr16:145021:C:T	RNA_SEQ	GeneMaskLFCScorer(requested_output=RNA_SEQ)	EFO:0002067 polyA plus RNA-seq	polyA plus RNA-seq	K562			0.00144672	0.680793
chr16:145021:C>T	DRAGEN:chr16:145021:C:T	RNA_SEQ	GeneMaskLFCScorer(requested_output=RNA_SEQ)	EFO:0002067 polyA plus RNA-seq	polyA plus RNA-seq	K562			0.00150919	0.692978
chr16:145021:C>T	DRAGEN:chr16:145021:C:T	RNA_SEQ	GeneMaskLFCScorer(requested_output=RNA_SEQ)	EFO:0002067 polyA plus RNA-seq	polyA plus RNA-seq	K562			-0.00942421	-0.992156
chr16:145021:C>T	DRAGEN:chr16:145021:C:T	RNA_SEQ	GeneMaskLFCScorer(requested_output=RNA_SEQ)	EFO:0002067 polyA plus RNA-seq	polyA plus RNA-seq	K562			0.0188594	0.998668
chr16:145021:C>T	DRAGEN:chr16:145021:C:T	RNA_SEQ	GeneMaskLFCScorer(requested_output=RNA_SEQ)	EFO:0002067 polyA plus RNA-seq	polyA plus RNA-seq	K562			-0.00151539	-0.686934
chr16:145021:C>T	DRAGEN:chr16:145021:C:T	RNA_SEQ	GeneMaskLFCScorer(requested_output=RNA_SEQ)	EFO:0002067 total RNA-seq	total RNA-seq	K562			-0.000727177	-0.511872
chr16:145021:C>T	DRAGEN:chr16:145021:C:T	RNA_SEQ	GeneMaskLFCScorer(requested_output=RNA_SEQ)	EFO:0002067 total RNA-seq	total RNA-seq	K562			-0.000479773	-0.41229
chr16:145021:C>T	DRAGEN:chr16:145021:C:T	RNA_SEQ	GeneMaskLFCScorer(requested_output=RNA_SEQ)	EFO:0002067 total RNA-seq	total RNA-seq	K562			0.00325727	0.90509
chr16:145021:C>T	DRAGEN:chr16:145021:C:T	RNA_SEQ	GeneMaskLFCScorer(requested_output=RNA_SEQ)	EFO:0002067 total RNA-seq	total RNA-seq	K562			0.00204288	0.803161
chr16:145021:C>T	DRAGEN:chr16:145021:C:T	RNA_SEQ	GeneMaskLFCScorer(requested_output=RNA_SEQ)	EFO:0002067 total RNA-seq	total RNA-seq	K562			0.00125718	0.668219
chr16:145021:C>T	DRAGEN:chr16:145021:C:T	RNA_SEQ	GeneMaskLFCScorer(requested_output=RNA_SEQ)	EFO:0002067 total RNA-seq	total RNA-seq	K562			2.7895e-05	0.103452
chr16:145021:C>T	DRAGEN:chr16:145021:C:T	RNA_SEQ	GeneMaskLFCScorer(requested_output=RNA_SEQ)	EFO:0002067 total RNA-seq	total RNA-seq	K562			0.00189343	0.786165
chr16:145021:C>T	DRAGEN:chr16:145021:C:T	RNA_SEQ	GeneMaskLFCScorer(requested_output=RNA_SEQ)	EFO:0002067 total RNA-seq	total RNA-seq	K562			-0.000193954	-0.24848
chr16:145021:C>T	DRAGEN:chr16:145021:C:T	RNA_SEQ	GeneMaskLFCScorer(requested_output=RNA_SEQ)	EFO:0002067 total RNA-seq	total RNA-seq	K562			-0.00115857	-0.641886
chr16:145021:C>T	DRAGEN:chr16:145021:C:T	RNA_SEQ	GeneMaskLFCScorer(requested_output=RNA_SEQ)	EFO:0002067 total RNA-seq	total RNA-seq	K562			-1.43051e-06	-0.0115355
chr16:145021:C>T	DRAGEN:chr16:145021:C:T	RNA_SEQ	GeneMaskLFCScorer(requested_output=RNA_SEQ)	EFO:0002067 total RNA-seq	total RNA-seq	K562			0.00438619	0.949106
chr16:145021:C>T	DRAGEN:chr16:145021:C:T	RNA_SEQ	GeneMaskLFCScorer(requested_output=RNA_SEQ)	EFO:0002067 total RNA-seq	total RNA-seq	K562			-0.00194645	-0.786165
chr16:145021:C>T	DRAGEN:chr16:145021:C:T	RNA_SEQ	GeneMaskLFCScorer(requested_output=RNA_SEQ)	EFO:0002067 total RNA-seq	total RNA-seq	K562			-0.00300193	-0.889375
chr16:145021:C>T	DRAGEN:chr16:145021:C:T	RNA_SEQ	GeneMaskLFCScorer(requested_output=RNA_SEQ)	EFO:0002067 total RNA-seq	total RNA-seq	K562			9.29833e-06	0.0576161
chr16:145021:C>T	DRAGEN:chr16:145021:C:T	RNA_SEQ	GeneMaskLFCScorer(requested_output=RNA_SEQ)	EFO:0002067 total RNA-seq	total RNA-seq	K562			-0.000823975	-0.545117
chr16:145021:C>T	DRAGEN:chr16:145021:C:T	RNA_SEQ	GeneMaskLFCScorer(requested_output=RNA_SEQ)	EFO:0002067 total RNA-seq	total RNA-seq	K562			0.000829697	0.553174
chr16:145021:C>T	DRAGEN:chr16:145021:C:T	RNA_SEQ	GeneMaskLFCScorer(requested_output=RNA_SEQ)	EFO:0002067 total RNA-seq	total RNA-seq	K562			0.00436449	0.949106
chr16:145021:C>T	DRAGEN:chr16:145021:C:T	RNA_SEQ	GeneMaskLFCScorer(requested_output=RNA_SEQ)	EFO:0002067 total RNA-seq	total RNA-seq	K562			0.00264931	0.865561
chr16:145021:C>T	DRAGEN:chr16:145021:C:T	RNA_SEQ	GeneMaskLFCScorer(requested_output=RNA_SEQ)	EFO:0002067 total RNA-seq	total RNA-seq	K562			0.000600815	0.46806
chr16:145021:C>T	DRAGEN:chr16:145021:C:T	RNA_SEQ	GeneMaskLFCScorer(requested_output=RNA_SEQ)	EFO:0002067 total RNA-seq	total RNA-seq	K562			-0.0100713	-0.994571
chr16:145021:C>T	DRAGEN:chr16:145021:C:T	RNA_SEQ	GeneMaskLFCScorer(requested_output=RNA_SEQ)	EFO:0002067 total RNA-seq	total RNA-seq	K562			0.0159669	0.998471
chr16:145021:C>T	DRAGEN:chr16:145021:C:T	RNA_SEQ	GeneMaskLFCScorer(requested_output=RNA_SEQ)	EFO:0002067 total RNA-seq	total RNA-seq	K562			0.000545979	0.449849
chr16:145021:C>T	DRAGEN:chr16:145021:C:T	RNA_SEQ	GeneMaskLFCScorer(requested_output=RNA_SEQ)	EFO:0002067 polyA plus RNA-seq	polyA plus RNA-seq	K562			-0.00130844	-0.591924
chr16:145021:C>T	DRAGEN:chr16:145021:C:T	RNA_SEQ	GeneMaskLFCScorer(requested_output=RNA_SEQ)	EFO:0002067 polyA plus RNA-seq	polyA plus RNA-seq	K562			-0.00225484	-0.753308
chr16:145021:C>T	DRAGEN:chr16:145021:C:T	RNA_SEQ	GeneMaskLFCScorer(requested_output=RNA_SEQ)	EFO:0002067 polyA plus RNA-seq	polyA plus RNA-seq	K562			-0.00358582	-0.876682
chr16:145021:C>T	DRAGEN:chr16:145021:C:T	RNA_SEQ	GeneMaskLFCScorer(requested_output=RNA_SEQ)	EFO:0002067 polyA plus RNA-seq	polyA plus RNA-seq	K562			0.00106859	0.545117
chr16:145021:C>T	DRAGEN:chr16:145021:C:T	RNA_SEQ	GeneMaskLFCScorer(requested_output=RNA_SEQ)	EFO:0002067 polyA plus RNA-seq	polyA plus RNA-seq	K562			0.00300217	0.837063
chr16:145021:C>T	DRAGEN:chr16:145021:C:T	RNA_SEQ	GeneMaskLFCScorer(requested_output=RNA_SEQ)	EFO:0002067 polyA plus RNA-seq	polyA plus RNA-seq	K562			0.00632906	0.966869
chr16:145021:C>T	DRAGEN:chr16:145021:C:T	RNA_SEQ	GeneMaskLFCScorer(requested_output=RNA_SEQ)	EFO:0002067 polyA plus RNA-seq	polyA plus RNA-seq	K562			0.000391483	0.332894
chr16:145021:C>T	DRAGEN:chr16:145021:C:T	RNA_SEQ	GeneMaskLFCScorer(requested_output=RNA_SEQ)	EFO:0002067 polyA plus RNA-seq	polyA plus RNA-seq	K562			-0.0015583	-0.641886
chr16:145021:C>T	DRAGEN:chr16:145021:C:T	RNA_SEQ	GeneMaskLFCScorer(requested_output=RNA_SEQ)	EFO:0002067 polyA plus RNA-seq	polyA plus RNA-seq	K562			0.000488996	0.373276
chr16:145021:C>T	DRAGEN:chr16:145021:C:T	RNA_SEQ	GeneMaskLFCScorer(requested_output=RNA_SEQ)	EFO:0002067 polyA plus RNA-seq	polyA plus RNA-seq	K562			-0.00161004	-0.655252
chr16:145021:C>T	DRAGEN:chr16:145021:C:T	RNA_SEQ	GeneMaskLFCScorer(requested_output=RNA_SEQ)	EFO:0002067 polyA plus RNA-seq	polyA plus RNA-seq	K562			0.0015558	0.648619
chr16:145021:C>T	DRAGEN:chr16:145021:C:T	RNA_SEQ	GeneMaskLFCScorer(requested_output=RNA_SEQ)	EFO:0002067 polyA plus RNA-seq	polyA plus RNA-seq	K562			0.000965595	0.520335
chr16:145021:C>T	DRAGEN:chr16:145021:C:T	RNA_SEQ	GeneMaskLFCScorer(requested_output=RNA_SEQ)	EFO:0002067 polyA plus RNA-seq	polyA plus RNA-seq	K562			-0.000634193	-0.41229
chr16:145021:C>T	DRAGEN:chr16:145021:C:T	RNA_SEQ	GeneMaskLFCScorer(requested_output=RNA_SEQ)	EFO:0002067 polyA plus RNA-seq	polyA plus RNA-seq	K562			0.000790119	0.46806
chr16:145021:C>T	DRAGEN:chr16:145021:C:T	RNA_SEQ	GeneMaskLFCScorer(requested_output=RNA_SEQ)	EFO:0002067 polyA plus RNA-seq	polyA plus RNA-seq	K562			-0.0024709	-0.781719
chr16:145021:C>T	DRAGEN:chr16:145021:C:T	RNA_SEQ	GeneMaskLFCScorer(requested_output=RNA_SEQ)	EFO:0002067 polyA plus RNA-seq	polyA plus RNA-seq	K562			0.00132251	0.606708
chr16:145021:C>T	DRAGEN:chr16:145021:C:T	RNA_SEQ	GeneMaskLFCScorer(requested_output=RNA_SEQ)	EFO:0002067 polyA plus RNA-seq	polyA plus RNA-seq	K562			0.00561762	0.954525
chr16:145021:C>T	DRAGEN:chr16:145021:C:T	RNA_SEQ	GeneMaskLFCScorer(requested_output=RNA_SEQ)	EFO:0002067 polyA plus RNA-seq	polyA plus RNA-seq	K562			-0.00082016	-0.46806
chr16:145021:C>T	DRAGEN:chr16:145021:C:T	RNA_SEQ	GeneMaskLFCScorer(requested_output=RNA_SEQ)	EFO:0002067 polyA plus RNA-seq	polyA plus RNA-seq	K562			0.00118172	0.568981
chr16:145021:C>T	DRAGEN:chr16:145021:C:T	RNA_SEQ	GeneMaskLFCScorer(requested_output=RNA_SEQ)	EFO:0002067 polyA plus RNA-seq	polyA plus RNA-seq	K562			3.48091e-05	0.0920268
chr16:145021:C>T	DRAGEN:chr16:145021:C:T	RNA_SEQ	GeneMaskLFCScorer(requested_output=RNA_SEQ)	EFO:0002067 polyA plus RNA-seq	polyA plus RNA-seq	K562			-0.00040102	-0.322597
chr16:145021:C>T	DRAGEN:chr16:145021:C:T	RNA_SEQ	GeneMaskLFCScorer(requested_output=RNA_SEQ)	EFO:0002067 polyA plus RNA-seq	polyA plus RNA-seq	K562			0.0015173	0.641886
chr16:145021:C>T	DRAGEN:chr16:145021:C:T	RNA_SEQ	GeneMaskLFCScorer(requested_output=RNA_SEQ)	EFO:0002067 polyA plus RNA-seq	polyA plus RNA-seq	K562			-0.00361109	-0.876682
chr16:145021:C>T	DRAGEN:chr16:145021:C:T	RNA_SEQ	GeneMaskLFCScorer(requested_output=RNA_SEQ)	EFO:0002067 polyA plus RNA-seq	polyA plus RNA-seq	K562			-0.000380516	-0.322597
chr16:145021:C>T	DRAGEN:chr16:145021:C:T	RNA_SEQ	GeneMaskLFCScorer(requested_output=RNA_SEQ)	EFO:0002067 polyA plus RNA-seq	polyA plus RNA-seq	K562			0.00224447	0.758254
chr16:145021:C>T	DRAGEN:chr16:145021:C:T	RNA_SEQ	GeneMaskLFCScorer(requested_output=RNA_SEQ)	EFO:0002067 polyA plus RNA-seq	polyA plus RNA-seq	K562			-0.00246096	-0.777192
chr16:145021:C>T	DRAGEN:chr16:145021:C:T	RNA_SEQ	GeneMaskLFCScorer(requested_output=RNA_SEQ)	EFO:0002067 polyA plus RNA-seq	polyA plus RNA-seq	K562			-0.000164509	-0.204714
chr16:145021:C>T	DRAGEN:chr16:145021:C:T	RNA_SEQ	GeneMaskLFCScorer(requested_output=RNA_SEQ)	EFO:0002067 polyA plus RNA-seq	polyA plus RNA-seq	K562			-0.00118446	-0.561129
chr16:145021:C>T	DRAGEN:chr16:145021:C:T	RNA_SEQ	GeneMaskLFCScorer(requested_output=RNA_SEQ)	EFO:0002067 polyA plus RNA-seq	polyA plus RNA-seq	K562			0.0065279	0.969051
chr16:145021:C>T	DRAGEN:chr16:145021:C:T	RNA_SEQ	GeneMaskLFCScorer(requested_output=RNA_SEQ)	EFO:0002067 polyA plus RNA-seq	polyA plus RNA-seq	K562			0.00924611	0.989182
chr16:145021:C>T	DRAGEN:chr16:145021:C:T	RNA_SEQ	GeneMaskLFCScorer(requested_output=RNA_SEQ)	EFO:0002067 polyA plus RNA-seq	polyA plus RNA-seq	K562			0.0152429	0.997519
chr16:145021:C>T	DRAGEN:chr16:145021:C:T	RNA_SEQ	GeneMaskLFCScorer(requested_output=RNA_SEQ)	EFO:0002067 polyA plus RNA-seq	polyA plus RNA-seq	K562			-0.0015893	-0.648619
chr16:145021:C>T	DRAGEN:chr16:145021:C:T	RNA_SEQ	GeneMaskLFCScorer(requested_output=RNA_SEQ)	EFO:0002067 polyA plus RNA-seq	polyA plus RNA-seq	K562			0.000120163	0.182508
chr16:145021:C>T	DRAGEN:chr16:145021:C:T	RNA_SEQ	GeneMaskLFCScorer(requested_output=RNA_SEQ)	EFO:0002067 polyA plus RNA-seq	polyA plus RNA-seq	K562			0.00405026	0.902982
chr16:145021:C>T	DRAGEN:chr16:145021:C:T	RNA_SEQ	GeneMaskLFCScorer(requested_output=RNA_SEQ)	EFO:0002067 polyA plus RNA-seq	polyA plus RNA-seq	K562			0.000507355	0.383161
chr16:145021:C>T	DRAGEN:chr16:145021:C:T	RNA_SEQ	GeneMaskLFCScorer(requested_output=RNA_SEQ)	EFO:0002067 polyA plus RNA-seq	polyA plus RNA-seq	K562			0.00402212	0.902982
chr16:145021:C>T	DRAGEN:chr16:145021:C:T	RNA_SEQ	GeneMaskLFCScorer(requested_output=RNA_SEQ)	EFO:0002067 polyA plus RNA-seq	polyA plus RNA-seq	K562			-1.71661e-05	-0.0576161
chr16:145021:C>T	DRAGEN:chr16:145021:C:T	RNA_SEQ	GeneMaskLFCScorer(requested_output=RNA_SEQ)	EFO:0002067 polyA plus RNA-seq	polyA plus RNA-seq	K562			0.00183964	0.698927
chr16:145021:C>T	DRAGEN:chr16:145021:C:T	RNA_SEQ	GeneMaskLFCScorer(requested_output=RNA_SEQ)	EFO:0002067 polyA plus RNA-seq	polyA plus RNA-seq	K562			0.000781059	0.46806
chr16:145021:C>T	DRAGEN:chr16:145021:C:T	RNA_SEQ	GeneMaskLFCScorer(requested_output=RNA_SEQ)	EFO:0002067 polyA plus RNA-seq	polyA plus RNA-seq	K562			-0.0026722	-0.803161
chr16:145021:C>T	DRAGEN:chr16:145021:C:T	RNA_SEQ	GeneMaskLFCScorer(requested_output=RNA_SEQ)	EFO:0002067 polyA plus RNA-seq	polyA plus RNA-seq	K562			0.00355303	0.876682
chr16:145021:C>T	DRAGEN:chr16:145021:C:T	RNA_SEQ	GeneMaskLFCScorer(requested_output=RNA_SEQ)	EFO:0002067 polyA plus RNA-seq	polyA plus RNA-seq	K562			-0.000644684	-0.41229
chr16:145021:C>T	DRAGEN:chr16:145021:C:T	RNA_SEQ	GeneMaskLFCScorer(requested_output=RNA_SEQ)	EFO:0002067 polyA plus RNA-seq	polyA plus RNA-seq	K562			-0.0011549	-0.561129
chr16:145021:C>T	DRAGEN:chr16:145021:C:T	RNA_SEQ	GeneMaskLFCScorer(requested_output=RNA_SEQ)	EFO:0002067 polyA plus RNA-seq	polyA plus RNA-seq	K562			-0.00585461	-0.95845
chr16:145021:C>T	DRAGEN:chr16:145021:C:T	RNA_SEQ	GeneMaskLFCScorer(requested_output=RNA_SEQ)	EFO:0002067 polyA plus RNA-seq	polyA plus RNA-seq	K562			0.00444412	0.92045
chr16:145021:C>T	DRAGEN:chr16:145021:C:T	RNA_SEQ	GeneMaskLFCScorer(requested_output=RNA_SEQ)	EFO:0002067 polyA plus RNA-seq	polyA plus RNA-seq	K562			0.00026226	0.27
chr16:145021:C>T	DRAGEN:chr16:145021:C:T	RNA_SEQ	GeneMaskLFCScorer(requested_output=RNA_SEQ)	EFO:0002067 polyA plus RNA-seq	polyA plus RNA-seq	K562			0.00276899	0.815107
chr16:145021:C>T	DRAGEN:chr16:145021:C:T	RNA_SEQ	GeneMaskLFCScorer(requested_output=RNA_SEQ)	EFO:0002067 polyA plus RNA-seq	polyA plus RNA-seq	K562			-8.34465e-05	-0.148854
chr16:145021:C>T	DRAGEN:chr16:145021:C:T	RNA_SEQ	GeneMaskLFCScorer(requested_output=RNA_SEQ)	EFO:0002067 polyA plus RNA-seq	polyA plus RNA-seq	K562			4.33922e-05	0.114851
chr16:145021:C>T	DRAGEN:chr16:145021:C:T	RNA_SEQ	GeneMaskLFCScorer(requested_output=RNA_SEQ)	EFO:0002067 polyA plus RNA-seq	polyA plus RNA-seq	K562			0.00796652	0.982893
chr16:145021:C>T	DRAGEN:chr16:145021:C:T	RNA_SEQ	GeneMaskLFCScorer(requested_output=RNA_SEQ)	EFO:0002067 polyA plus RNA-seq	polyA plus RNA-seq	K562			0.000398636	0.332894
chr16:145021:C>T	DRAGEN:chr16:145021:C:T	RNA_SEQ	GeneMaskLFCScorer(requested_output=RNA_SEQ)	EFO:0002067 polyA plus RNA-seq	polyA plus RNA-seq	K562			0.00436354	0.91685
chr16:145021:C>T	DRAGEN:chr16:145021:C:T	RNA_SEQ	GeneMaskLFCScorer(requested_output=RNA_SEQ)	EFO:0002067 polyA plus RNA-seq	polyA plus RNA-seq	K562			0.00156307	0.648619
chr16:145021:C>T	DRAGEN:chr16:145021:C:T	RNA_SEQ	GeneMaskLFCScorer(requested_output=RNA_SEQ)	EFO:0002067 polyA plus RNA-seq	polyA plus RNA-seq	K562			-0.00693274	-0.973605
chr16:145021:C>T	DRAGEN:chr16:145021:C:T	RNA_SEQ	GeneMaskLFCScorer(requested_output=RNA_SEQ)	EFO:0002067 polyA plus RNA-seq	polyA plus RNA-seq	K562			0.000858784	0.485882
chr16:145021:C>T	DRAGEN:chr16:145021:C:T	RNA_SEQ	GeneMaskLFCScorer(requested_output=RNA_SEQ)	EFO:0002067 polyA plus RNA-seq	polyA plus RNA-seq	K562			-0.00264406	-0.799028
chr16:145021:C>T	DRAGEN:chr16:145021:C:T	RNA_SEQ	GeneMaskLFCScorer(requested_output=RNA_SEQ)	EFO:0002067 polyA plus RNA-seq	polyA plus RNA-seq	K562			0.00449324	0.922194
chr16:145021:C>T	DRAGEN:chr16:145021:C:T	RNA_SEQ	GeneMaskLFCScorer(requested_output=RNA_SEQ)	EFO:0002067 polyA plus RNA-seq	polyA plus RNA-seq	K562			0.00759268	0.980378
chr16:145021:C>T	DRAGEN:chr16:145021:C:T	RNA_SEQ	GeneMaskLFCScorer(requested_output=RNA_SEQ)	EFO:0002067 polyA plus RNA-seq	polyA plus RNA-seq	K562			0.00129008	0.599367
chr16:145021:C>T	DRAGEN:chr16:145021:C:T	RNA_SEQ	GeneMaskLFCScorer(requested_output=RNA_SEQ)	EFO:0002067 polyA plus RNA-seq	polyA plus RNA-seq	K562			-9.01222e-05	-0.148854
chr16:145021:C>T	DRAGEN:chr16:145021:C:T	RNA_SEQ	GeneMaskLFCScorer(requested_output=RNA_SEQ)	EFO:0002067 polyA plus RNA-seq	polyA plus RNA-seq	K562			0.00306749	0.840483
chr16:145021:C>T	DRAGEN:chr16:145021:C:T	RNA_SEQ	GeneMaskActiveScorer(requested_output=RNA_SEQ)	EFO:0002067 polyA plus RNA-seq	polyA plus RNA-seq	K562			0.421777	0.860888
chr16:145021:C>T	DRAGEN:chr16:145021:C:T	RNA_SEQ	GeneMaskActiveScorer(requested_output=RNA_SEQ)	EFO:0002067 polyA plus RNA-seq	polyA plus RNA-seq	K562			0.411668	0.858102
chr16:145021:C>T	DRAGEN:chr16:145021:C:T	RNA_SEQ	GeneMaskActiveScorer(requested_output=RNA_SEQ)	EFO:0002067 polyA plus RNA-seq	polyA plus RNA-seq	K562			0.302344	0.843467
chr16:145021:C>T	DRAGEN:chr16:145021:C:T	RNA_SEQ	GeneMaskActiveScorer(requested_output=RNA_SEQ)	EFO:0002067 polyA plus RNA-seq	polyA plus RNA-seq	K562			1.61812	0.954588
chr16:145021:C>T	DRAGEN:chr16:145021:C:T	RNA_SEQ	GeneMaskActiveScorer(requested_output=RNA_SEQ)	EFO:0002067 polyA plus RNA-seq	polyA plus RNA-seq	K562			2.24241	0.968159
chr16:145021:C>T	DRAGEN:chr16:145021:C:T	RNA_SEQ	GeneMaskActiveScorer(requested_output=RNA_SEQ)	EFO:0002067 polyA plus RNA-seq	polyA plus RNA-seq	K562			0.777999	0.90158
chr16:145021:C>T	DRAGEN:chr16:145021:C:T	RNA_SEQ	GeneMaskActiveScorer(requested_output=RNA_SEQ)	EFO:0002067 polyA plus RNA-seq	polyA plus RNA-seq	K562			0.020732	0.661299
chr16:145021:C>T	DRAGEN:chr16:145021:C:T	RNA_SEQ	GeneMaskActiveScorer(requested_output=RNA_SEQ)	EFO:0002067 polyA plus RNA-seq	polyA plus RNA-seq	K562			0.673514	0.893083
chr16:145021:C>T	DRAGEN:chr16:145021:C:T	RNA_SEQ	GeneMaskActiveScorer(requested_output=RNA_SEQ)	EFO:0002067 polyA plus RNA-seq	polyA plus RNA-seq	K562			0.923769	0.915011
chr16:145021:C>T	DRAGEN:chr16:145021:C:T	RNA_SEQ	GeneMaskActiveScorer(requested_output=RNA_SEQ)	EFO:0002067 polyA plus RNA-seq	polyA plus RNA-seq	K562			1.9988	0.964404
chr16:145021:C>T	DRAGEN:chr16:145021:C:T	RNA_SEQ	GeneMaskActiveScorer(requested_output=RNA_SEQ)	EFO:0002067 polyA plus RNA-seq	polyA plus RNA-seq	K562			0.00445371	0.568777
chr16:145021:C>T	DRAGEN:chr16:145021:C:T	RNA_SEQ	GeneMaskActiveScorer(requested_output=RNA_SEQ)	EFO:0002067 polyA plus RNA-seq	polyA plus RNA-seq	K562			0.393143	0.855269
chr16:145021:C>T	DRAGEN:chr16:145021:C:T	RNA_SEQ	GeneMaskActiveScorer(requested_output=RNA_SEQ)	EFO:0002067 polyA plus RNA-seq	polyA plus RNA-seq	K562			0.85327	0.907554
chr16:145021:C>T	DRAGEN:chr16:145021:C:T	RNA_SEQ	GeneMaskActiveScorer(requested_output=RNA_SEQ)	EFO:0002067 polyA plus RNA-seq	polyA plus RNA-seq	K562			0.649802	0.890859
chr16:145021:C>T	DRAGEN:chr16:145021:C:T	RNA_SEQ	GeneMaskActiveScorer(requested_output=RNA_SEQ)	EFO:0002067 polyA plus RNA-seq	polyA plus RNA-seq	K562			0.00818469	0.60787
chr16:145021:C>T	DRAGEN:chr16:145021:C:T	RNA_SEQ	GeneMaskActiveScorer(requested_output=RNA_SEQ)	EFO:0002067 polyA plus RNA-seq	polyA plus RNA-seq	K562			4.14757	0.983435
chr16:145021:C>T	DRAGEN:chr16:145021:C:T	RNA_SEQ	GeneMaskActiveScorer(requested_output=RNA_SEQ)	EFO:0002067 polyA plus RNA-seq	polyA plus RNA-seq	K562			0.395986	0.855269
chr16:145021:C>T	DRAGEN:chr16:145021:C:T	RNA_SEQ	GeneMaskActiveScorer(requested_output=RNA_SEQ)	EFO:0002067 polyA plus RNA-seq	polyA plus RNA-seq	K562			0.00530103	0.580057
chr16:145021:C>T	DRAGEN:chr16:145021:C:T	RNA_SEQ	GeneMaskActiveScorer(requested_output=RNA_SEQ)	EFO:0002067 polyA plus RNA-seq	polyA plus RNA-seq	K562			4.85213	0.98587
chr16:145021:C>T	DRAGEN:chr16:145021:C:T	RNA_SEQ	GeneMaskActiveScorer(requested_output=RNA_SEQ)	EFO:0002067 polyA plus RNA-seq	polyA plus RNA-seq	K562			0.415143	0.858102
chr16:145021:C>T	DRAGEN:chr16:145021:C:T	RNA_SEQ	GeneMaskActiveScorer(requested_output=RNA_SEQ)	EFO:0002067 polyA plus RNA-seq	polyA plus RNA-seq	K562			0.249083	0.830893
chr16:145021:C>T	DRAGEN:chr16:145021:C:T	RNA_SEQ	GeneMaskActiveScorer(requested_output=RNA_SEQ)	EFO:0002067 polyA plus RNA-seq	polyA plus RNA-seq	K562			0.000158444	0.293855
chr16:145021:C>T	DRAGEN:chr16:145021:C:T	RNA_SEQ	GeneMaskActiveScorer(requested_output=RNA_SEQ)	EFO:0002067 polyA plus RNA-seq	polyA plus RNA-seq	K562			2.82095e-05	0.169107
chr16:145021:C>T	DRAGEN:chr16:145021:C:T	RNA_SEQ	GeneMaskActiveScorer(requested_output=RNA_SEQ)	EFO:0002067 polyA plus RNA-seq	polyA plus RNA-seq	K562			0.00013668	0.2797
chr16:145021:C>T	DRAGEN:chr16:145021:C:T	RNA_SEQ	GeneMaskActiveScorer(requested_output=RNA_SEQ)	EFO:0002067 polyA plus RNA-seq	polyA plus RNA-seq	K562			0.000891042	0.448274
chr16:145021:C>T	DRAGEN:chr16:145021:C:T	RNA_SEQ	GeneMaskActiveScorer(requested_output=RNA_SEQ)	EFO:0002067 polyA plus RNA-seq	polyA plus RNA-seq	K562			0.010151	0.618813
chr16:145021:C>T	DRAGEN:chr16:145021:C:T	RNA_SEQ	GeneMaskActiveScorer(requested_output=RNA_SEQ)	EFO:0002067 polyA plus RNA-seq	polyA plus RNA-seq	K562			0.00433336	0.568777
chr16:145021:C>T	DRAGEN:chr16:145021:C:T	RNA_SEQ	GeneMaskActiveScorer(requested_output=RNA_SEQ)	EFO:0002067 polyA plus RNA-seq	polyA plus RNA-seq	K562			0.0665721	0.751654
chr16:145021:C>T	DRAGEN:chr16:145021:C:T	RNA_SEQ	GeneMaskActiveScorer(requested_output=RNA_SEQ)	EFO:0002067 polyA plus RNA-seq	polyA plus RNA-seq	K562			0.0177878	0.650888
chr16:145021:C>T	DRAGEN:chr16:145021:C:T	RNA_SEQ	GeneMaskActiveScorer(requested_output=RNA_SEQ)	EFO:0002067 polyA plus RNA-seq	polyA plus RNA-seq	K562			0.512344	0.871577
chr16:145021:C>T	DRAGEN:chr16:145021:C:T	RNA_SEQ	GeneMaskActiveScorer(requested_output=RNA_SEQ)	EFO:0002067 polyA plus RNA-seq	polyA plus RNA-seq	K562			0.12496	0.780564
chr16:145021:C>T	DRAGEN:chr16:145021:C:T	RNA_SEQ	GeneMaskActiveScorer(requested_output=RNA_SEQ)	EFO:0002067 polyA plus RNA-seq	polyA plus RNA-seq	K562			0.160617	0.799684
chr16:145021:C>T	DRAGEN:chr16:145021:C:T	RNA_SEQ	GeneMaskActiveScorer(requested_output=RNA_SEQ)	EFO:0002067 polyA plus RNA-seq	polyA plus RNA-seq	K562			0.0963487	0.768479
chr16:145021:C>T	DRAGEN:chr16:145021:C:T	RNA_SEQ	GeneMaskActiveScorer(requested_output=RNA_SEQ)	EFO:0002067 polyA plus RNA-seq	polyA plus RNA-seq	K562			0.00813597	0.60787
chr16:145021:C>T	DRAGEN:chr16:145021:C:T	RNA_SEQ	GeneMaskActiveScorer(requested_output=RNA_SEQ)	EFO:0002067 polyA plus RNA-seq	polyA plus RNA-seq	K562			0.00093401	0.453987
chr16:145021:C>T	DRAGEN:chr16:145021:C:T	RNA_SEQ	GeneMaskActiveScorer(requested_output=RNA_SEQ)	EFO:0002067 polyA plus RNA-seq	polyA plus RNA-seq	K562			0.53539	0.874137
chr16:145021:C>T	DRAGEN:chr16:145021:C:T	RNA_SEQ	GeneMaskActiveScorer(requested_output=RNA_SEQ)	EFO:0002067 polyA plus RNA-seq	polyA plus RNA-seq	K562			0.013356	0.635
chr16:145021:C>T	DRAGEN:chr16:145021:C:T	RNA_SEQ	GeneMaskActiveScorer(requested_output=RNA_SEQ)	EFO:0002067 polyA plus RNA-seq	polyA plus RNA-seq	K562			0.00468948	0.574427
chr16:145021:C>T	DRAGEN:chr16:145021:C:T	RNA_SEQ	GeneMaskActiveScorer(requested_output=RNA_SEQ)	EFO:0002067 polyA plus RNA-seq	polyA plus RNA-seq	K562			0.0379467	0.715628
chr16:145021:C>T	DRAGEN:chr16:145021:C:T	RNA_SEQ	GeneMaskActiveScorer(requested_output=RNA_SEQ)	EFO:0002067 total RNA-seq	total RNA-seq	K562			0.243808	0.85239
chr16:145021:C>T	DRAGEN:chr16:145021:C:T	RNA_SEQ	GeneMaskActiveScorer(requested_output=RNA_SEQ)	EFO:0002067 total RNA-seq	total RNA-seq	K562			0.275548	0.858102
chr16:145021:C>T	DRAGEN:chr16:145021:C:T	RNA_SEQ	GeneMaskActiveScorer(requested_output=RNA_SEQ)	EFO:0002067 total RNA-seq	total RNA-seq	K562			0.176707	0.83411
chr16:145021:C>T	DRAGEN:chr16:145021:C:T	RNA_SEQ	GeneMaskActiveScorer(requested_output=RNA_SEQ)	EFO:0002067 total RNA-seq	total RNA-seq	K562			1.2717	0.958425
chr16:145021:C>T	DRAGEN:chr16:145021:C:T	RNA_SEQ	GeneMaskActiveScorer(requested_output=RNA_SEQ)	EFO:0002067 total RNA-seq	total RNA-seq	K562			1.31257	0.959335
chr16:145021:C>T	DRAGEN:chr16:145021:C:T	RNA_SEQ	GeneMaskActiveScorer(requested_output=RNA_SEQ)	EFO:0002067 total RNA-seq	total RNA-seq	K562			0.496946	0.897409
chr16:145021:C>T	DRAGEN:chr16:145021:C:T	RNA_SEQ	GeneMaskActiveScorer(requested_output=RNA_SEQ)	EFO:0002067 total RNA-seq	total RNA-seq	K562			0.010559	0.629636
chr16:145021:C>T	DRAGEN:chr16:145021:C:T	RNA_SEQ	GeneMaskActiveScorer(requested_output=RNA_SEQ)	EFO:0002067 total RNA-seq	total RNA-seq	K562			0.384903	0.883945
chr16:145021:C>T	DRAGEN:chr16:145021:C:T	RNA_SEQ	GeneMaskActiveScorer(requested_output=RNA_SEQ)	EFO:0002067 total RNA-seq	total RNA-seq	K562			0.708508	0.925176
chr16:145021:C>T	DRAGEN:chr16:145021:C:T	RNA_SEQ	GeneMaskActiveScorer(requested_output=RNA_SEQ)	EFO:0002067 total RNA-seq	total RNA-seq	K562			1.35022	0.961097
chr16:145021:C>T	DRAGEN:chr16:145021:C:T	RNA_SEQ	GeneMaskActiveScorer(requested_output=RNA_SEQ)	EFO:0002067 total RNA-seq	total RNA-seq	K562			0.00201595	0.534553
chr16:145021:C>T	DRAGEN:chr16:145021:C:T	RNA_SEQ	GeneMaskActiveScorer(requested_output=RNA_SEQ)	EFO:0002067 total RNA-seq	total RNA-seq	K562			0.183296	0.837278
chr16:145021:C>T	DRAGEN:chr16:145021:C:T	RNA_SEQ	GeneMaskActiveScorer(requested_output=RNA_SEQ)	EFO:0002067 total RNA-seq	total RNA-seq	K562			0.442013	0.888596
chr16:145021:C>T	DRAGEN:chr16:145021:C:T	RNA_SEQ	GeneMaskActiveScorer(requested_output=RNA_SEQ)	EFO:0002067 total RNA-seq	total RNA-seq	K562			0.47926	0.895266
chr16:145021:C>T	DRAGEN:chr16:145021:C:T	RNA_SEQ	GeneMaskActiveScorer(requested_output=RNA_SEQ)	EFO:0002067 total RNA-seq	total RNA-seq	K562			0.00247772	0.546013
chr16:145021:C>T	DRAGEN:chr16:145021:C:T	RNA_SEQ	GeneMaskActiveScorer(requested_output=RNA_SEQ)	EFO:0002067 total RNA-seq	total RNA-seq	K562			1.47943	0.966706
chr16:145021:C>T	DRAGEN:chr16:145021:C:T	RNA_SEQ	GeneMaskActiveScorer(requested_output=RNA_SEQ)	EFO:0002067 total RNA-seq	total RNA-seq	K562			0.246544	0.85239
chr16:145021:C>T	DRAGEN:chr16:145021:C:T	RNA_SEQ	GeneMaskActiveScorer(requested_output=RNA_SEQ)	EFO:0002067 total RNA-seq	total RNA-seq	K562			0.00263455	0.551726
chr16:145021:C>T	DRAGEN:chr16:145021:C:T	RNA_SEQ	GeneMaskActiveScorer(requested_output=RNA_SEQ)	EFO:0002067 total RNA-seq	total RNA-seq	K562			1.98329	0.973974
chr16:145021:C>T	DRAGEN:chr16:145021:C:T	RNA_SEQ	GeneMaskActiveScorer(requested_output=RNA_SEQ)	EFO:0002067 total RNA-seq	total RNA-seq	K562			0.217544	0.846489
chr16:145021:C>T	DRAGEN:chr16:145021:C:T	RNA_SEQ	GeneMaskActiveScorer(requested_output=RNA_SEQ)	EFO:0002067 total RNA-seq	total RNA-seq	K562			0.150381	0.82431
chr16:145021:C>T	DRAGEN:chr16:145021:C:T	RNA_SEQ	GeneMaskActiveScorer(requested_output=RNA_SEQ)	EFO:0002067 total RNA-seq	total RNA-seq	K562			0.000408691	0.425573
chr16:145021:C>T	DRAGEN:chr16:145021:C:T	RNA_SEQ	GeneMaskActiveScorer(requested_output=RNA_SEQ)	EFO:0002067 total RNA-seq	total RNA-seq	K562			2.73404e-05	0.169107
chr16:145021:C>T	DRAGEN:chr16:145021:C:T	RNA_SEQ	GeneMaskActiveScorer(requested_output=RNA_SEQ)	EFO:0002067 total RNA-seq	total RNA-seq	K562			0.000154021	0.343888
chr16:145021:C>T	DRAGEN:chr16:145021:C:T	RNA_SEQ	GeneMaskActiveScorer(requested_output=RNA_SEQ)	EFO:0002067 total RNA-seq	total RNA-seq	K562			0.00437975	0.580057
chr16:145021:C>T	DRAGEN:chr16:145021:C:T	RNA_SEQ	GeneMaskActiveScorer(requested_output=RNA_SEQ)	EFO:0002067 total RNA-seq	total RNA-seq	K562			0.00506838	0.591254
chr16:145021:C>T	DRAGEN:chr16:145021:C:T	RNA_SEQ	GeneMaskActiveScorer(requested_output=RNA_SEQ)	EFO:0002067 total RNA-seq	total RNA-seq	K562			0.00174112	0.523056
chr16:145021:C>T	DRAGEN:chr16:145021:C:T	RNA_SEQ	GeneMaskActiveScorer(requested_output=RNA_SEQ)	EFO:0002067 total RNA-seq	total RNA-seq	K562			0.054102	0.751654
chr16:145021:C>T	DRAGEN:chr16:145021:C:T	RNA_SEQ	GeneMaskActiveScorer(requested_output=RNA_SEQ)	EFO:0002067 total RNA-seq	total RNA-seq	K562			0.00764218	0.60787
chr16:145021:C>T	DRAGEN:chr16:145021:C:T	RNA_SEQ	GeneMaskActiveScorer(requested_output=RNA_SEQ)	EFO:0002067 total RNA-seq	total RNA-seq	K562			0.274348	0.858102
chr16:145021:C>T	DRAGEN:chr16:145021:C:T	RNA_SEQ	GeneMaskActiveScorer(requested_output=RNA_SEQ)	EFO:0002067 total RNA-seq	total RNA-seq	K562			0.0877775	0.784491
chr16:145021:C>T	DRAGEN:chr16:145021:C:T	RNA_SEQ	GeneMaskActiveScorer(requested_output=RNA_SEQ)	EFO:0002067 total RNA-seq	total RNA-seq	K562			0.136774	0.817527
chr16:145021:C>T	DRAGEN:chr16:145021:C:T	RNA_SEQ	GeneMaskActiveScorer(requested_output=RNA_SEQ)	EFO:0002067 total RNA-seq	total RNA-seq	K562			0.0652886	0.764349
chr16:145021:C>T	DRAGEN:chr16:145021:C:T	RNA_SEQ	GeneMaskActiveScorer(requested_output=RNA_SEQ)	EFO:0002067 total RNA-seq	total RNA-seq	K562			0.0112755	0.635
chr16:145021:C>T	DRAGEN:chr16:145021:C:T	RNA_SEQ	GeneMaskActiveScorer(requested_output=RNA_SEQ)	EFO:0002067 total RNA-seq	total RNA-seq	K562			0.000333239	0.414333
chr16:145021:C>T	DRAGEN:chr16:145021:C:T	RNA_SEQ	GeneMaskActiveScorer(requested_output=RNA_SEQ)	EFO:0002067 total RNA-seq	total RNA-seq	K562			0.369688	0.881557
chr16:145021:C>T	DRAGEN:chr16:145021:C:T	RNA_SEQ	GeneMaskActiveScorer(requested_output=RNA_SEQ)	EFO:0002067 total RNA-seq	total RNA-seq	K562			0.00859145	0.618813
chr16:145021:C>T	DRAGEN:chr16:145021:C:T	RNA_SEQ	GeneMaskActiveScorer(requested_output=RNA_SEQ)	EFO:0002067 total RNA-seq	total RNA-seq	K562			0.00173563	0.523056
chr16:145021:C>T	DRAGEN:chr16:145021:C:T	RNA_SEQ	GeneMaskActiveScorer(requested_output=RNA_SEQ)	EFO:0002067 total RNA-seq	total RNA-seq	K562			0.0289547	0.706145
chr16:145021:C>T	DRAGEN:chr16:145021:C:T	RNA_SEQ	GeneMaskActiveScorer(requested_output=RNA_SEQ)	EFO:0002067 polyA plus RNA-seq	polyA plus RNA-seq	K562			0.284925	0.814059
chr16:145021:C>T	DRAGEN:chr16:145021:C:T	RNA_SEQ	GeneMaskActiveScorer(requested_output=RNA_SEQ)	EFO:0002067 polyA plus RNA-seq	polyA plus RNA-seq	K562			1.44901	0.942226
chr16:145021:C>T	DRAGEN:chr16:145021:C:T	RNA_SEQ	GeneMaskActiveScorer(requested_output=RNA_SEQ)	EFO:0002067 polyA plus RNA-seq	polyA plus RNA-seq	K562			0.0149491	0.613356
chr16:145021:C>T	DRAGEN:chr16:145021:C:T	RNA_SEQ	GeneMaskActiveScorer(requested_output=RNA_SEQ)	EFO:0002067 polyA plus RNA-seq	polyA plus RNA-seq	K562			1.32375	0.935617
chr16:145021:C>T	DRAGEN:chr16:145021:C:T	RNA_SEQ	GeneMaskActiveScorer(requested_output=RNA_SEQ)	EFO:0002067 polyA plus RNA-seq	polyA plus RNA-seq	K562			0.805783	0.893083
chr16:145021:C>T	DRAGEN:chr16:145021:C:T	RNA_SEQ	GeneMaskActiveScorer(requested_output=RNA_SEQ)	EFO:0002067 polyA plus RNA-seq	polyA plus RNA-seq	K562			0.681989	0.876654
chr16:145021:C>T	DRAGEN:chr16:145021:C:T	RNA_SEQ	GeneMaskActiveScorer(requested_output=RNA_SEQ)	EFO:0002067 polyA plus RNA-seq	polyA plus RNA-seq	K562			1.22404	0.928308
chr16:145021:C>T	DRAGEN:chr16:145021:C:T	RNA_SEQ	GeneMaskActiveScorer(requested_output=RNA_SEQ)	EFO:0002067 polyA plus RNA-seq	polyA plus RNA-seq	K562			2.13628	0.962786
chr16:145021:C>T	DRAGEN:chr16:145021:C:T	RNA_SEQ	GeneMaskActiveScorer(requested_output=RNA_SEQ)	EFO:0002067 polyA plus RNA-seq	polyA plus RNA-seq	K562			2.09762	0.961951
chr16:145021:C>T	DRAGEN:chr16:145021:C:T	RNA_SEQ	GeneMaskActiveScorer(requested_output=RNA_SEQ)	EFO:0002067 polyA plus RNA-seq	polyA plus RNA-seq	K562			1.26988e-06	0.0237859
chr16:145021:C>T	DRAGEN:chr16:145021:C:T	RNA_SEQ	GeneMaskActiveScorer(requested_output=RNA_SEQ)	EFO:0002067 polyA plus RNA-seq	polyA plus RNA-seq	K562			0.0709659	0.724925
chr16:145021:C>T	DRAGEN:chr16:145021:C:T	RNA_SEQ	GeneMaskActiveScorer(requested_output=RNA_SEQ)	EFO:0002067 polyA plus RNA-seq	polyA plus RNA-seq	K562			0.0624815	0.715628
chr16:145021:C>T	DRAGEN:chr16:145021:C:T	RNA_SEQ	GeneMaskActiveScorer(requested_output=RNA_SEQ)	EFO:0002067 polyA plus RNA-seq	polyA plus RNA-seq	K562			0.263816	0.810542
chr16:145021:C>T	DRAGEN:chr16:145021:C:T	RNA_SEQ	GeneMaskActiveScorer(requested_output=RNA_SEQ)	EFO:0002067 polyA plus RNA-seq	polyA plus RNA-seq	K562			0.122947	0.755936
chr16:145021:C>T	DRAGEN:chr16:145021:C:T	RNA_SEQ	GeneMaskActiveScorer(requested_output=RNA_SEQ)	EFO:0002067 polyA plus RNA-seq	polyA plus RNA-seq	K562			0.000237751	0.257059
chr16:145021:C>T	DRAGEN:chr16:145021:C:T	RNA_SEQ	GeneMaskActiveScorer(requested_output=RNA_SEQ)	EFO:0002067 polyA plus RNA-seq	polyA plus RNA-seq	K562			0.0164718	0.62424
chr16:145021:C>T	DRAGEN:chr16:145021:C:T	RNA_SEQ	GeneMaskActiveScorer(requested_output=RNA_SEQ)	EFO:0002067 polyA plus RNA-seq	polyA plus RNA-seq	K562			0.0206203	0.640331
chr16:145021:C>T	DRAGEN:chr16:145021:C:T	RNA_SEQ	GeneMaskActiveScorer(requested_output=RNA_SEQ)	EFO:0002067 polyA plus RNA-seq	polyA plus RNA-seq	K562			0.0114836	0.591254
chr16:145021:C>T	DRAGEN:chr16:145021:C:T	RNA_SEQ	GeneMaskActiveScorer(requested_output=RNA_SEQ)	EFO:0002067 polyA plus RNA-seq	polyA plus RNA-seq	K562			0.0833173	0.73403
chr16:145021:C>T	DRAGEN:chr16:145021:C:T	RNA_SEQ	GeneMaskActiveScorer(requested_output=RNA_SEQ)	EFO:0002067 polyA plus RNA-seq	polyA plus RNA-seq	K562			0.0426349	0.69648
chr16:145021:C>T	DRAGEN:chr16:145021:C:T	RNA_SEQ	GeneMaskActiveScorer(requested_output=RNA_SEQ)	EFO:0002067 polyA plus RNA-seq	polyA plus RNA-seq	K562			0.00978268	0.580057
chr16:145021:C>T	DRAGEN:chr16:145021:C:T	RNA_SEQ	GeneMaskActiveScorer(requested_output=RNA_SEQ)	EFO:0002067 polyA plus RNA-seq	polyA plus RNA-seq	K562			0.00191488	0.442575
chr16:145021:C>T	DRAGEN:chr16:145021:C:T	RNA_SEQ	GeneMaskActiveScorer(requested_output=RNA_SEQ)	EFO:0002067 total RNA-seq	total RNA-seq	K562			0.0996741	0.772559
chr16:145021:C>T	DRAGEN:chr16:145021:C:T	RNA_SEQ	GeneMaskActiveScorer(requested_output=RNA_SEQ)	EFO:0002067 total RNA-seq	total RNA-seq	K562			0.860276	0.928308
chr16:145021:C>T	DRAGEN:chr16:145021:C:T	RNA_SEQ	GeneMaskActiveScorer(requested_output=RNA_SEQ)	EFO:0002067 total RNA-seq	total RNA-seq	K562			0.00392443	0.523056
chr16:145021:C>T	DRAGEN:chr16:145021:C:T	RNA_SEQ	GeneMaskActiveScorer(requested_output=RNA_SEQ)	EFO:0002067 total RNA-seq	total RNA-seq	K562			0.928292	0.93278
chr16:145021:C>T	DRAGEN:chr16:145021:C:T	RNA_SEQ	GeneMaskActiveScorer(requested_output=RNA_SEQ)	EFO:0002067 total RNA-seq	total RNA-seq	K562			0.586796	0.90158
chr16:145021:C>T	DRAGEN:chr16:145021:C:T	RNA_SEQ	GeneMaskActiveScorer(requested_output=RNA_SEQ)	EFO:0002067 total RNA-seq	total RNA-seq	K562			0.255761	0.83411
chr16:145021:C>T	DRAGEN:chr16:145021:C:T	RNA_SEQ	GeneMaskActiveScorer(requested_output=RNA_SEQ)	EFO:0002067 total RNA-seq	total RNA-seq	K562			0.698516	0.915011
chr16:145021:C>T	DRAGEN:chr16:145021:C:T	RNA_SEQ	GeneMaskActiveScorer(requested_output=RNA_SEQ)	EFO:0002067 total RNA-seq	total RNA-seq	K562			1.43364	0.960225
chr16:145021:C>T	DRAGEN:chr16:145021:C:T	RNA_SEQ	GeneMaskActiveScorer(requested_output=RNA_SEQ)	EFO:0002067 total RNA-seq	total RNA-seq	K562			1.29821	0.957496
chr16:145021:C>T	DRAGEN:chr16:145021:C:T	RNA_SEQ	GeneMaskActiveScorer(requested_output=RNA_SEQ)	EFO:0002067 total RNA-seq	total RNA-seq	K562			1.04264e-06	0.00981097
chr16:145021:C>T	DRAGEN:chr16:145021:C:T	RNA_SEQ	GeneMaskActiveScorer(requested_output=RNA_SEQ)	EFO:0002067 total RNA-seq	total RNA-seq	K562			0.0356788	0.69648
chr16:145021:C>T	DRAGEN:chr16:145021:C:T	RNA_SEQ	GeneMaskActiveScorer(requested_output=RNA_SEQ)	EFO:0002067 total RNA-seq	total RNA-seq	K562			0.0719424	0.751654
chr16:145021:C>T	DRAGEN:chr16:145021:C:T	RNA_SEQ	GeneMaskActiveScorer(requested_output=RNA_SEQ)	EFO:0002067 total RNA-seq	total RNA-seq	K562			0.0846947	0.764349
chr16:145021:C>T	DRAGEN:chr16:145021:C:T	RNA_SEQ	GeneMaskActiveScorer(requested_output=RNA_SEQ)	EFO:0002067 total RNA-seq	total RNA-seq	K562			0.0496942	0.7203
chr16:145021:C>T	DRAGEN:chr16:145021:C:T	RNA_SEQ	GeneMaskActiveScorer(requested_output=RNA_SEQ)	EFO:0002067 total RNA-seq	total RNA-seq	K562			0.000194865	0.244064
chr16:145021:C>T	DRAGEN:chr16:145021:C:T	RNA_SEQ	GeneMaskActiveScorer(requested_output=RNA_SEQ)	EFO:0002067 total RNA-seq	total RNA-seq	K562			0.0060097	0.56311
chr16:145021:C>T	DRAGEN:chr16:145021:C:T	RNA_SEQ	GeneMaskActiveScorer(requested_output=RNA_SEQ)	EFO:0002067 total RNA-seq	total RNA-seq	K562			0.00952439	0.596818
chr16:145021:C>T	DRAGEN:chr16:145021:C:T	RNA_SEQ	GeneMaskActiveScorer(requested_output=RNA_SEQ)	EFO:0002067 total RNA-seq	total RNA-seq	K562			0.0126428	0.613356
chr16:145021:C>T	DRAGEN:chr16:145021:C:T	RNA_SEQ	GeneMaskActiveScorer(requested_output=RNA_SEQ)	EFO:0002067 total RNA-seq	total RNA-seq	K562			0.101031	0.772559
chr16:145021:C>T	DRAGEN:chr16:145021:C:T	RNA_SEQ	GeneMaskActiveScorer(requested_output=RNA_SEQ)	EFO:0002067 total RNA-seq	total RNA-seq	K562			0.0121666	0.60787
chr16:145021:C>T	DRAGEN:chr16:145021:C:T	RNA_SEQ	GeneMaskActiveScorer(requested_output=RNA_SEQ)	EFO:0002067 total RNA-seq	total RNA-seq	K562			0.00492872	0.546013
chr16:145021:C>T	DRAGEN:chr16:145021:C:T	RNA_SEQ	GeneMaskActiveScorer(requested_output=RNA_SEQ)	EFO:0002067 total RNA-seq	total RNA-seq	K562			0.000669311	0.37576
chr16:145021:C>T	DRAGEN:chr16:145021:C:T	RNA_SEQ	GeneMaskActiveScorer(requested_output=RNA_SEQ)	EFO:0002067 polyA plus RNA-seq	polyA plus RNA-seq	K562			0.0261145	0.73403
chr16:145021:C>T	DRAGEN:chr16:145021:C:T	RNA_SEQ	GeneMaskActiveScorer(requested_output=RNA_SEQ)	EFO:0002067 polyA plus RNA-seq	polyA plus RNA-seq	K562			0.440521	0.920241
chr16:145021:C>T	DRAGEN:chr16:145021:C:T	RNA_SEQ	GeneMaskActiveScorer(requested_output=RNA_SEQ)	EFO:0002067 polyA plus RNA-seq	polyA plus RNA-seq	K562			0.00619005	0.602357
chr16:145021:C>T	DRAGEN:chr16:145021:C:T	RNA_SEQ	GeneMaskActiveScorer(requested_output=RNA_SEQ)	EFO:0002067 polyA plus RNA-seq	polyA plus RNA-seq	K562			0.000440345	0.328444
chr16:145021:C>T	DRAGEN:chr16:145021:C:T	RNA_SEQ	GeneMaskActiveScorer(requested_output=RNA_SEQ)	EFO:0002067 polyA plus RNA-seq	polyA plus RNA-seq	K562			0.123663	0.855269
chr16:145021:C>T	DRAGEN:chr16:145021:C:T	RNA_SEQ	GeneMaskActiveScorer(requested_output=RNA_SEQ)	EFO:0002067 polyA plus RNA-seq	polyA plus RNA-seq	K562			0.0188387	0.701335
chr16:145021:C>T	DRAGEN:chr16:145021:C:T	RNA_SEQ	GeneMaskActiveScorer(requested_output=RNA_SEQ)	EFO:0002067 polyA plus RNA-seq	polyA plus RNA-seq	K562			0.00689296	0.613356
chr16:145021:C>T	DRAGEN:chr16:145021:C:T	RNA_SEQ	GeneMaskActiveScorer(requested_output=RNA_SEQ)	EFO:0002067 polyA plus RNA-seq	polyA plus RNA-seq	K562			0.0191584	0.706145
chr16:145021:C>T	DRAGEN:chr16:145021:C:T	RNA_SEQ	GeneMaskActiveScorer(requested_output=RNA_SEQ)	EFO:0002067 polyA plus RNA-seq	polyA plus RNA-seq	K562			0.0636605	0.814059
chr16:145021:C>T	DRAGEN:chr16:145021:C:T	RNA_SEQ	GeneMaskActiveScorer(requested_output=RNA_SEQ)	EFO:0002067 polyA plus RNA-seq	polyA plus RNA-seq	K562			0.126397	0.855269
chr16:145021:C>T	DRAGEN:chr16:145021:C:T	RNA_SEQ	GeneMaskActiveScorer(requested_output=RNA_SEQ)	EFO:0002067 polyA plus RNA-seq	polyA plus RNA-seq	K562			0.463493	0.921918
chr16:145021:C>T	DRAGEN:chr16:145021:C:T	RNA_SEQ	GeneMaskActiveScorer(requested_output=RNA_SEQ)	EFO:0002067 polyA plus RNA-seq	polyA plus RNA-seq	K562			0.00279103	0.528808
chr16:145021:C>T	DRAGEN:chr16:145021:C:T	RNA_SEQ	GeneMaskActiveScorer(requested_output=RNA_SEQ)	EFO:0002067 polyA plus RNA-seq	polyA plus RNA-seq	K562			0.000356114	0.30352
chr16:145021:C>T	DRAGEN:chr16:145021:C:T	RNA_SEQ	GeneMaskActiveScorer(requested_output=RNA_SEQ)	EFO:0002067 polyA plus RNA-seq	polyA plus RNA-seq	K562			0.0221952	0.7203
chr16:145021:C>T	DRAGEN:chr16:145021:C:T	RNA_SEQ	GeneMaskActiveScorer(requested_output=RNA_SEQ)	EFO:0002067 polyA plus RNA-seq	polyA plus RNA-seq	K562			1.02505	0.950415
chr16:145021:C>T	DRAGEN:chr16:145021:C:T	RNA_SEQ	GeneMaskActiveScorer(requested_output=RNA_SEQ)	EFO:0002067 polyA plus RNA-seq	polyA plus RNA-seq	K562			0.292457	0.897409
chr16:145021:C>T	DRAGEN:chr16:145021:C:T	RNA_SEQ	GeneMaskActiveScorer(requested_output=RNA_SEQ)	EFO:0002067 polyA plus RNA-seq	polyA plus RNA-seq	K562			0.0145953	0.681652
chr16:145021:C>T	DRAGEN:chr16:145021:C:T	RNA_SEQ	GeneMaskActiveScorer(requested_output=RNA_SEQ)	EFO:0002067 polyA plus RNA-seq	polyA plus RNA-seq	K562			4.48154	0.981447
chr16:145021:C>T	DRAGEN:chr16:145021:C:T	RNA_SEQ	GeneMaskActiveScorer(requested_output=RNA_SEQ)	EFO:0002067 polyA plus RNA-seq	polyA plus RNA-seq	K562			2.86529	0.976744
chr16:145021:C>T	DRAGEN:chr16:145021:C:T	RNA_SEQ	GeneMaskActiveScorer(requested_output=RNA_SEQ)	EFO:0002067 polyA plus RNA-seq	polyA plus RNA-seq	K562			3.45976e-05	0.120873
chr16:145021:C>T	DRAGEN:chr16:145021:C:T	RNA_SEQ	GeneMaskActiveScorer(requested_output=RNA_SEQ)	EFO:0002067 polyA plus RNA-seq	polyA plus RNA-seq	K562			0.00778834	0.629636
chr16:145021:C>T	DRAGEN:chr16:145021:C:T	RNA_SEQ	GeneMaskActiveScorer(requested_output=RNA_SEQ)	EFO:0002067 polyA plus RNA-seq	polyA plus RNA-seq	K562			0.101192	0.843467
chr16:145021:C>T	DRAGEN:chr16:145021:C:T	RNA_SEQ	GeneMaskActiveScorer(requested_output=RNA_SEQ)	EFO:0002067 polyA plus RNA-seq	polyA plus RNA-seq	K562			0.0558035	0.803354
chr16:145021:C>T	DRAGEN:chr16:145021:C:T	RNA_SEQ	GeneMaskActiveScorer(requested_output=RNA_SEQ)	EFO:0002067 polyA plus RNA-seq	polyA plus RNA-seq	K562			0.00028614	0.284372
chr16:145021:C>T	DRAGEN:chr16:145021:C:T	RNA_SEQ	GeneMaskActiveScorer(requested_output=RNA_SEQ)	EFO:0002067 polyA plus RNA-seq	polyA plus RNA-seq	K562			7.64144	0.988749
chr16:145021:C>T	DRAGEN:chr16:145021:C:T	RNA_SEQ	GeneMaskActiveScorer(requested_output=RNA_SEQ)	EFO:0002067 polyA plus RNA-seq	polyA plus RNA-seq	K562			0.00921459	0.645627
chr16:145021:C>T	DRAGEN:chr16:145021:C:T	RNA_SEQ	GeneMaskActiveScorer(requested_output=RNA_SEQ)	EFO:0002067 polyA plus RNA-seq	polyA plus RNA-seq	K562			0.000609445	0.370364
chr16:145021:C>T	DRAGEN:chr16:145021:C:T	RNA_SEQ	GeneMaskActiveScorer(requested_output=RNA_SEQ)	EFO:0002067 polyA plus RNA-seq	polyA plus RNA-seq	K562			0.0159961	0.686638
chr16:145021:C>T	DRAGEN:chr16:145021:C:T	RNA_SEQ	GeneMaskActiveScorer(requested_output=RNA_SEQ)	EFO:0002067 polyA plus RNA-seq	polyA plus RNA-seq	K562			7.78308	0.989003
chr16:145021:C>T	DRAGEN:chr16:145021:C:T	RNA_SEQ	GeneMaskActiveScorer(requested_output=RNA_SEQ)	EFO:0002067 polyA plus RNA-seq	polyA plus RNA-seq	K562			0.35617	0.909471
chr16:145021:C>T	DRAGEN:chr16:145021:C:T	RNA_SEQ	GeneMaskActiveScorer(requested_output=RNA_SEQ)	EFO:0002067 polyA plus RNA-seq	polyA plus RNA-seq	K562			0.190486	0.876654
chr16:145021:C>T	DRAGEN:chr16:145021:C:T	RNA_SEQ	GeneMaskActiveScorer(requested_output=RNA_SEQ)	EFO:0002067 polyA plus RNA-seq	polyA plus RNA-seq	K562			0.00226474	0.505768
chr16:145021:C>T	DRAGEN:chr16:145021:C:T	RNA_SEQ	GeneMaskActiveScorer(requested_output=RNA_SEQ)	EFO:0002067 polyA plus RNA-seq	polyA plus RNA-seq	K562			2.6554e-05	0.106917
chr16:145021:C>T	DRAGEN:chr16:145021:C:T	RNA_SEQ	GeneMaskActiveScorer(requested_output=RNA_SEQ)	EFO:0002067 polyA plus RNA-seq	polyA plus RNA-seq	K562			0.00589297	0.596818
chr16:145021:C>T	DRAGEN:chr16:145021:C:T	RNA_SEQ	GeneMaskActiveScorer(requested_output=RNA_SEQ)	EFO:0002067 polyA plus RNA-seq	polyA plus RNA-seq	K562			0.00166399	0.476944
chr16:145021:C>T	DRAGEN:chr16:145021:C:T	RNA_SEQ	GeneMaskActiveScorer(requested_output=RNA_SEQ)	EFO:0002067 polyA plus RNA-seq	polyA plus RNA-seq	K562			0.00986406	0.650888
chr16:145021:C>T	DRAGEN:chr16:145021:C:T	RNA_SEQ	GeneMaskActiveScorer(requested_output=RNA_SEQ)	EFO:0002067 polyA plus RNA-seq	polyA plus RNA-seq	K562			0.00011135	0.20781
chr16:145021:C>T	DRAGEN:chr16:145021:C:T	RNA_SEQ	GeneMaskActiveScorer(requested_output=RNA_SEQ)	EFO:0002067 polyA plus RNA-seq	polyA plus RNA-seq	K562			0.0120359	0.666447
chr16:145021:C>T	DRAGEN:chr16:145021:C:T	RNA_SEQ	GeneMaskActiveScorer(requested_output=RNA_SEQ)	EFO:0002067 polyA plus RNA-seq	polyA plus RNA-seq	K562			0.000448599	0.328444
chr16:145021:C>T	DRAGEN:chr16:145021:C:T	RNA_SEQ	GeneMaskActiveScorer(requested_output=RNA_SEQ)	EFO:0002067 polyA plus RNA-seq	polyA plus RNA-seq	K562			0.0148916	0.681652
chr16:145021:C>T	DRAGEN:chr16:145021:C:T	RNA_SEQ	GeneMaskActiveScorer(requested_output=RNA_SEQ)	EFO:0002067 polyA plus RNA-seq	polyA plus RNA-seq	K562			0.156763	0.866323
chr16:145021:C>T	DRAGEN:chr16:145021:C:T	RNA_SEQ	GeneMaskActiveScorer(requested_output=RNA_SEQ)	EFO:0002067 polyA plus RNA-seq	polyA plus RNA-seq	K562			0.000141699	0.223413
chr16:145021:C>T	DRAGEN:chr16:145021:C:T	RNA_SEQ	GeneMaskActiveScorer(requested_output=RNA_SEQ)	EFO:0002067 polyA plus RNA-seq	polyA plus RNA-seq	K562			0.0564909	0.803354
chr16:145021:C>T	DRAGEN:chr16:145021:C:T	RNA_SEQ	GeneMaskActiveScorer(requested_output=RNA_SEQ)	EFO:0002067 polyA plus RNA-seq	polyA plus RNA-seq	K562			0.01055	0.656112
chr16:145021:C>T	DRAGEN:chr16:145021:C:T	RNA_SEQ	GeneMaskActiveScorer(requested_output=RNA_SEQ)	EFO:0002067 polyA plus RNA-seq	polyA plus RNA-seq	K562			0.00798841	0.629636
chr16:145021:C>T	DRAGEN:chr16:145021:C:T	RNA_SEQ	GeneMaskActiveScorer(requested_output=RNA_SEQ)	EFO:0002067 polyA plus RNA-seq	polyA plus RNA-seq	K562			0.000999949	0.419943
chr16:145021:C>T	DRAGEN:chr16:145021:C:T	RNA_SEQ	GeneMaskActiveScorer(requested_output=RNA_SEQ)	EFO:0002067 polyA plus RNA-seq	polyA plus RNA-seq	K562			0.00190521	0.488466
chr16:145021:C>T	DRAGEN:chr16:145021:C:T	RNA_SEQ	GeneMaskActiveScorer(requested_output=RNA_SEQ)	EFO:0002067 polyA plus RNA-seq	polyA plus RNA-seq	K562			7.39413e-05	0.17569
chr16:145021:C>T	DRAGEN:chr16:145021:C:T	RNA_SEQ	GeneMaskActiveScorer(requested_output=RNA_SEQ)	EFO:0002067 polyA plus RNA-seq	polyA plus RNA-seq	K562			2.50154e-05	0.102591
chr16:145021:C>T	DRAGEN:chr16:145021:C:T	RNA_SEQ	GeneMaskActiveScorer(requested_output=RNA_SEQ)	EFO:0002067 polyA plus RNA-seq	polyA plus RNA-seq	K562			0.0035969	0.557425
chr16:145021:C>T	DRAGEN:chr16:145021:C:T	RNA_SEQ	GeneMaskActiveScorer(requested_output=RNA_SEQ)	EFO:0002067 polyA plus RNA-seq	polyA plus RNA-seq	K562			0.0100302	0.650888
chr16:145021:C>T	DRAGEN:chr16:145021:C:T	RNA_SEQ	GeneMaskActiveScorer(requested_output=RNA_SEQ)	EFO:0002067 polyA plus RNA-seq	polyA plus RNA-seq	K562			0.00221048	0.505768
chr16:145021:C>T	DRAGEN:chr16:145021:C:T	RNA_SEQ	GeneMaskActiveScorer(requested_output=RNA_SEQ)	EFO:0002067 polyA plus RNA-seq	polyA plus RNA-seq	K562			0.0028725	0.534553
chr16:145021:C>T	DRAGEN:chr16:145021:C:T	RNA_SEQ	GeneMaskActiveScorer(requested_output=RNA_SEQ)	EFO:0002067 polyA plus RNA-seq	polyA plus RNA-seq	K562			0.00116	0.43689
chr16:145021:C>T	DRAGEN:chr16:145021:C:T	RNA_SEQ	GeneMaskActiveScorer(requested_output=RNA_SEQ)	EFO:0002067 polyA plus RNA-seq	polyA plus RNA-seq	K562			0.000354097	0.30352
chr16:145021:C>T	DRAGEN:chr16:145021:C:T	RNA_SEQ	GeneMaskActiveScorer(requested_output=RNA_SEQ)	EFO:0002067 polyA plus RNA-seq	polyA plus RNA-seq	K562			0.00195567	0.494232
chr16:145021:C>T	DRAGEN:chr16:145021:C:T	RNA_SEQ	GeneMaskActiveScorer(requested_output=RNA_SEQ)	EFO:0002067 polyA plus RNA-seq	polyA plus RNA-seq	K562			0.000530476	0.349112
chr16:145021:C>T	DRAGEN:chr16:145021:C:T	RNA_SEQ	GeneMaskActiveScorer(requested_output=RNA_SEQ)	EFO:0002067 polyA plus RNA-seq	polyA plus RNA-seq	K562			23.1863	0.997524
chr16:145021:C>T	DRAGEN:chr16:145021:C:T	RNA_SEQ	GeneMaskActiveScorer(requested_output=RNA_SEQ)	EFO:0002067 polyA plus RNA-seq	polyA plus RNA-seq	K562			24.9996	0.997742
chr16:145021:C>T	DRAGEN:chr16:145021:C:T	RNA_SEQ	GeneMaskActiveScorer(requested_output=RNA_SEQ)	EFO:0002067 polyA plus RNA-seq	polyA plus RNA-seq	K562			0.000816443	0.397643
chr16:145021:C>T	DRAGEN:chr16:145021:C:T	RNA_SEQ	GeneMaskActiveScorer(requested_output=RNA_SEQ)	EFO:0002067 polyA plus RNA-seq	polyA plus RNA-seq	K562			0.0375602	0.768479
chr16:145021:C>T	DRAGEN:chr16:145021:C:T	SPLICE_SITE_USAGE	GeneMaskSplicingScorer(requested_output=SPLICE_SITE_USAGE, width=None)	usage_EFO:0002067 polyA plus RNA-seq	polyA plus RNA-seq	K562			0.00390625	0.386644
chr16:145021:C>T	DRAGEN:chr16:145021:C:T	SPLICE_SITE_USAGE	GeneMaskSplicingScorer(requested_output=SPLICE_SITE_USAGE, width=None)	usage_EFO:0002067 total RNA-seq	total RNA-seq	K562			0.00195312	0.074824
chr16:145021:C>T	DRAGEN:chr16:145021:C:T	SPLICE_JUNCTIONS	SpliceJunctionScorer()	junction_EFO:0002067 polyA plus RNA-seq	polyA plus RNA-seq	K562			0.0160217	0.706145
chr16:145021:C>T	DRAGEN:chr16:145021:C:T	SPLICE_JUNCTIONS	SpliceJunctionScorer()	junction_EFO:0002067 polyA plus RNA-seq	polyA plus RNA-seq	K562			0.000522613	0.0260257
chr16:145021:C>T	DRAGEN:chr16:145021:C:T	SPLICE_JUNCTIONS	SpliceJunctionScorer()	junction_EFO:0002067 polyA plus RNA-seq	polyA plus RNA-seq	K562			0.004673	0.239832
chr16:145021:C>T	DRAGEN:chr16:145021:C:T	SPLICE_JUNCTIONS	SpliceJunctionScorer()	junction_EFO:0002067 polyA plus RNA-seq	polyA plus RNA-seq	K562			0.0134888	0.62424
chr16:145021:C>T	DRAGEN:chr16:145021:C:T	SPLICE_JUNCTIONS	SpliceJunctionScorer()	junction_EFO:0002067 polyA plus RNA-seq	polyA plus RNA-seq	K562			0.00554275	0.284372
chr16:145021:C>T	DRAGEN:chr16:145021:C:T	SPLICE_JUNCTIONS	SpliceJunctionScorer()	junction_EFO:0002067 total RNA-seq	total RNA-seq	K562			0.0163879	0.73403
chr16:145021:C>T	DRAGEN:chr16:145021:C:T	SPLICE_JUNCTIONS	SpliceJunctionScorer()	junction_EFO:0002067 total RNA-seq	total RNA-seq	K562			0.0012207	0.0643835
chr16:145021:C>T	DRAGEN:chr16:145021:C:T	SPLICE_JUNCTIONS	SpliceJunctionScorer()	junction_EFO:0002067 total RNA-seq	total RNA-seq	K562			0.00904083	0.465447
chr16:145021:C>T	DRAGEN:chr16:145021:C:T	SPLICE_JUNCTIONS	SpliceJunctionScorer()	junction_EFO:0002067 total RNA-seq	total RNA-seq	K562			0.0153427	0.701335
chr16:145021:C>T	DRAGEN:chr16:145021:C:T	SPLICE_JUNCTIONS	SpliceJunctionScorer()	junction_EFO:0002067 total RNA-seq	total RNA-seq	K562			0.00767517	0.403182
chr16:145021:C>T	DRAGEN:chr16:145021:C:T	ATAC	CenterMaskScorer(requested_output=ATAC, width=501, aggregation_type=ACTIVE_SUM)	EFO:0002067 ATAC-seq	ATAC-seq	K562			150.746	0.978265
chr16:145021:C>T	DRAGEN:chr16:145021:C:T	DNASE	CenterMaskScorer(requested_output=DNASE, width=501, aggregation_type=ACTIVE_SUM)	EFO:0002067 DNase-seq	DNase-seq	K562			429.452	0.991249
chr16:145021:C>T	DRAGEN:chr16:145021:C:T	CHIP_TF	CenterMaskScorer(requested_output=CHIP_TF, width=501, aggregation_type=ACTIVE_SUM)	EFO:0002067 TF ChIP-seq ADNP stably expressing C-terminal eGFP-tagged ADNP	TF ChIP-seq	K562	ADNP		1034	0.995499
chr16:145021:C>T	DRAGEN:chr16:145021:C:T	CHIP_TF	CenterMaskScorer(requested_output=CHIP_TF, width=501, aggregation_type=ACTIVE_SUM)	EFO:0002067 TF ChIP-seq AFF1	TF ChIP-seq	K562	AFF1		854	0.994591
chr16:145021:C>T	DRAGEN:chr16:145021:C:T	CHIP_TF	CenterMaskScorer(requested_output=CHIP_TF, width=501, aggregation_type=ACTIVE_SUM)	EFO:0002067 TF ChIP-seq AFF4 genetically modified (insertion) using CRISPR targeting H. sapiens AFF4	TF ChIP-seq	K562	AFF4		651.5	0.989003
chr16:145021:C>T	DRAGEN:chr16:145021:C:T	CHIP_TF	CenterMaskScorer(requested_output=CHIP_TF, width=501, aggregation_type=ACTIVE_SUM)	EFO:0002067 TF ChIP-seq AGO1	TF ChIP-seq	K562	AGO1		251.25	0.618813
chr16:145021:C>T	DRAGEN:chr16:145021:C:T	CHIP_TF	CenterMaskScorer(requested_output=CHIP_TF, width=501, aggregation_type=ACTIVE_SUM)	EFO:0002067 TF ChIP-seq ARID1B	TF ChIP-seq	K562	ARID1B		2152	0.998247
chr16:145021:C>T	DRAGEN:chr16:145021:C:T	CHIP_TF	CenterMaskScorer(requested_output=CHIP_TF, width=501, aggregation_type=ACTIVE_SUM)	EFO:0002067 TF ChIP-seq ARID3A	TF ChIP-seq	K562	ARID3A		1596	0.997893
chr16:145021:C>T	DRAGEN:chr16:145021:C:T	CHIP_TF	CenterMaskScorer(requested_output=CHIP_TF, width=501, aggregation_type=ACTIVE_SUM)	EFO:0002067 TF ChIP-seq ARID4B genetically modified (insertion) using CRISPR targeting H. sapiens ARID4B	TF ChIP-seq	K562	ARID4B		702	0.981447
chr16:145021:C>T	DRAGEN:chr16:145021:C:T	CHIP_TF	CenterMaskScorer(requested_output=CHIP_TF, width=501, aggregation_type=ACTIVE_SUM)	EFO:0002067 TF ChIP-seq ARNT	TF ChIP-seq	K562	ARNT		1093	0.999303
chr16:145021:C>T	DRAGEN:chr16:145021:C:T	CHIP_TF	CenterMaskScorer(requested_output=CHIP_TF, width=501, aggregation_type=ACTIVE_SUM)	EFO:0002067 TF ChIP-seq ASH1L	TF ChIP-seq	K562	ASH1L		671	0.993197
chr16:145021:C>T	DRAGEN:chr16:145021:C:T	CHIP_TF	CenterMaskScorer(requested_output=CHIP_TF, width=501, aggregation_type=ACTIVE_SUM)	EFO:0002067 TF ChIP-seq ATF1	TF ChIP-seq	K562	ATF1		620	0.992371
chr16:145021:C>T	DRAGEN:chr16:145021:C:T	CHIP_TF	CenterMaskScorer(requested_output=CHIP_TF, width=501, aggregation_type=ACTIVE_SUM)	EFO:0002067 TF ChIP-seq ATF1 genetically modified (insertion) using CRISPR targeting H. sapiens ATF1	TF ChIP-seq	K562	ATF1		404.5	0.949316
chr16:145021:C>T	DRAGEN:chr16:145021:C:T	CHIP_TF	CenterMaskScorer(requested_output=CHIP_TF, width=501, aggregation_type=ACTIVE_SUM)	EFO:0002067 TF ChIP-seq ATF1 stably expressing C-terminal eGFP-tagged ATF1	TF ChIP-seq	K562	ATF1		1246	0.988749
chr16:145021:C>T	DRAGEN:chr16:145021:C:T	CHIP_TF	CenterMaskScorer(requested_output=CHIP_TF, width=501, aggregation_type=ACTIVE_SUM)	EFO:0002067 TF ChIP-seq ATF2	TF ChIP-seq	K562	ATF2		888	0.986803
chr16:145021:C>T	DRAGEN:chr16:145021:C:T	CHIP_TF	CenterMaskScorer(requested_output=CHIP_TF, width=501, aggregation_type=ACTIVE_SUM)	EFO:0002067 TF ChIP-seq ATF3	TF ChIP-seq	K562	ATF3		1403	0.990189
chr16:145021:C>T	DRAGEN:chr16:145021:C:T	CHIP_TF	CenterMaskScorer(requested_output=CHIP_TF, width=501, aggregation_type=ACTIVE_SUM)	EFO:0002067 TF ChIP-seq ATF3 genetically modified (insertion) using CRISPR targeting H. sapiens ATF3	TF ChIP-seq	K562	ATF3		1298	0.998033
chr16:145021:C>T	DRAGEN:chr16:145021:C:T	CHIP_TF	CenterMaskScorer(requested_output=CHIP_TF, width=501, aggregation_type=ACTIVE_SUM)	EFO:0002067 TF ChIP-seq ATF3 stably expressing C-terminal eGFP-tagged ATF3	TF ChIP-seq	K562	ATF3		804	0.985545
chr16:145021:C>T	DRAGEN:chr16:145021:C:T	CHIP_TF	CenterMaskScorer(requested_output=CHIP_TF, width=501, aggregation_type=ACTIVE_SUM)	EFO:0002067 TF ChIP-seq ATF4	TF ChIP-seq	K562	ATF4		1840	0.995601
chr16:145021:C>T	DRAGEN:chr16:145021:C:T	CHIP_TF	CenterMaskScorer(requested_output=CHIP_TF, width=501, aggregation_type=ACTIVE_SUM)	EFO:0002067 TF ChIP-seq ATF4 genetically modified (insertion) using CRISPR targeting H. sapiens ATF4	TF ChIP-seq	K562	ATF4		1061	0.992713
chr16:145021:C>T	DRAGEN:chr16:145021:C:T	CHIP_TF	CenterMaskScorer(requested_output=CHIP_TF, width=501, aggregation_type=ACTIVE_SUM)	EFO:0002067 TF ChIP-seq ATF7	TF ChIP-seq	K562	ATF7		1082	0.989962
chr16:145021:C>T	DRAGEN:chr16:145021:C:T	CHIP_TF	CenterMaskScorer(requested_output=CHIP_TF, width=501, aggregation_type=ACTIVE_SUM)	EFO:0002067 TF ChIP-seq BACH1 stably expressing N-terminal eGFP-tagged BACH1	TF ChIP-seq	K562	BACH1		820	0.993934
chr16:145021:C>T	DRAGEN:chr16:145021:C:T	CHIP_TF	CenterMaskScorer(requested_output=CHIP_TF, width=501, aggregation_type=ACTIVE_SUM)	EFO:0002067 TF ChIP-seq BCLAF1	TF ChIP-seq	K562	BCLAF1		758	0.992878
chr16:145021:C>T	DRAGEN:chr16:145021:C:T	CHIP_TF	CenterMaskScorer(requested_output=CHIP_TF, width=501, aggregation_type=ACTIVE_SUM)	EFO:0002067 TF ChIP-seq BCOR	TF ChIP-seq	K562	BCOR		1866	0.994591
chr16:145021:C>T	DRAGEN:chr16:145021:C:T	CHIP_TF	CenterMaskScorer(requested_output=CHIP_TF, width=501, aggregation_type=ACTIVE_SUM)	EFO:0002067 TF ChIP-seq BHLHE40	TF ChIP-seq	K562	BHLHE40		1714	0.986803
chr16:145021:C>T	DRAGEN:chr16:145021:C:T	CHIP_TF	CenterMaskScorer(requested_output=CHIP_TF, width=501, aggregation_type=ACTIVE_SUM)	EFO:0002067 TF ChIP-seq BRD4	TF ChIP-seq	K562	BRD4		800	0.983806
chr16:145021:C>T	DRAGEN:chr16:145021:C:T	CHIP_TF	CenterMaskScorer(requested_output=CHIP_TF, width=501, aggregation_type=ACTIVE_SUM)	EFO:0002067 TF ChIP-seq BRD9	TF ChIP-seq	K562	BRD9		1043	0.997941
chr16:145021:C>T	DRAGEN:chr16:145021:C:T	CHIP_TF	CenterMaskScorer(requested_output=CHIP_TF, width=501, aggregation_type=ACTIVE_SUM)	EFO:0002067 TF ChIP-seq BRF2	TF ChIP-seq	K562	BRF2		458.5	0.974553
chr16:145021:C>T	DRAGEN:chr16:145021:C:T	CHIP_TF	CenterMaskScorer(requested_output=CHIP_TF, width=501, aggregation_type=ACTIVE_SUM)	EFO:0002067 TF ChIP-seq C11orf30	TF ChIP-seq	K562	C11orf30		576	0.963604
chr16:145021:C>T	DRAGEN:chr16:145021:C:T	CHIP_TF	CenterMaskScorer(requested_output=CHIP_TF, width=501, aggregation_type=ACTIVE_SUM)	EFO:0002067 TF ChIP-seq CBFA2T2	TF ChIP-seq	K562	CBFA2T2		1794	0.997092
chr16:145021:C>T	DRAGEN:chr16:145021:C:T	CHIP_TF	CenterMaskScorer(requested_output=CHIP_TF, width=501, aggregation_type=ACTIVE_SUM)	EFO:0002067 TF ChIP-seq CBFA2T3	TF ChIP-seq	K562	CBFA2T3		4100	0.997893
chr16:145021:C>T	DRAGEN:chr16:145021:C:T	CHIP_TF	CenterMaskScorer(requested_output=CHIP_TF, width=501, aggregation_type=ACTIVE_SUM)	EFO:0002067 TF ChIP-seq CBFB genetically modified (insertion) using CRISPR targeting H. sapiens CBFB	TF ChIP-seq	K562	CBFB		773	0.976214
chr16:145021:C>T	DRAGEN:chr16:145021:C:T	CHIP_TF	CenterMaskScorer(requested_output=CHIP_TF, width=501, aggregation_type=ACTIVE_SUM)	EFO:0002067 TF ChIP-seq CBX1	TF ChIP-seq	K562	CBX1		835	0.979689
chr16:145021:C>T	DRAGEN:chr16:145021:C:T	CHIP_TF	CenterMaskScorer(requested_output=CHIP_TF, width=501, aggregation_type=ACTIVE_SUM)	EFO:0002067 TF ChIP-seq CBX3	TF ChIP-seq	K562	CBX3		1764	0.998671
chr16:145021:C>T	DRAGEN:chr16:145021:C:T	CHIP_TF	CenterMaskScorer(requested_output=CHIP_TF, width=501, aggregation_type=ACTIVE_SUM)	EFO:0002067 TF ChIP-seq CC2D1A	TF ChIP-seq	K562	CC2D1A		1186	0.997844
chr16:145021:C>T	DRAGEN:chr16:145021:C:T	CHIP_TF	CenterMaskScorer(requested_output=CHIP_TF, width=501, aggregation_type=ACTIVE_SUM)	EFO:0002067 TF ChIP-seq CEBPB	TF ChIP-seq	K562	CEBPB		12312	0.999864
chr16:145021:C>T	DRAGEN:chr16:145021:C:T	CHIP_TF	CenterMaskScorer(requested_output=CHIP_TF, width=501, aggregation_type=ACTIVE_SUM)	EFO:0002067 TF ChIP-seq CEBPB stably expressing C-terminal eGFP-tagged CEBPB	TF ChIP-seq	K562	CEBPB		5462	0.999808
chr16:145021:C>T	DRAGEN:chr16:145021:C:T	CHIP_TF	CenterMaskScorer(requested_output=CHIP_TF, width=501, aggregation_type=ACTIVE_SUM)	EFO:0002067 TF ChIP-seq CEBPG genetically modified (insertion) using CRISPR targeting H. sapiens CEBPG	TF ChIP-seq	K562	CEBPG		1770	0.999122
chr16:145021:C>T	DRAGEN:chr16:145021:C:T	CHIP_TF	CenterMaskScorer(requested_output=CHIP_TF, width=501, aggregation_type=ACTIVE_SUM)	EFO:0002067 TF ChIP-seq CEBPG stably expressing C-terminal eGFP-tagged CEBPG	TF ChIP-seq	K562	CEBPG		2746	0.999101
chr16:145021:C>T	DRAGEN:chr16:145021:C:T	CHIP_TF	CenterMaskScorer(requested_output=CHIP_TF, width=501, aggregation_type=ACTIVE_SUM)	EFO:0002067 TF ChIP-seq CHAMP1	TF ChIP-seq	K562	CHAMP1		781	0.999235
chr16:145021:C>T	DRAGEN:chr16:145021:C:T	CHIP_TF	CenterMaskScorer(requested_output=CHIP_TF, width=501, aggregation_type=ACTIVE_SUM)	EFO:0002067 TF ChIP-seq CHD1	TF ChIP-seq	K562	CHD1		807	0.970225
chr16:145021:C>T	DRAGEN:chr16:145021:C:T	CHIP_TF	CenterMaskScorer(requested_output=CHIP_TF, width=501, aggregation_type=ACTIVE_SUM)	EFO:0002067 TF ChIP-seq CHD2	TF ChIP-seq	K562	CHD2		1062	0.978265
chr16:145021:C>T	DRAGEN:chr16:145021:C:T	CHIP_TF	CenterMaskScorer(requested_output=CHIP_TF, width=501, aggregation_type=ACTIVE_SUM)	EFO:0002067 TF ChIP-seq COPS2	TF ChIP-seq	K562	COPS2		336.5	0.43689
chr16:145021:C>T	DRAGEN:chr16:145021:C:T	CHIP_TF	CenterMaskScorer(requested_output=CHIP_TF, width=501, aggregation_type=ACTIVE_SUM)	EFO:0002067 TF ChIP-seq CREB1	TF ChIP-seq	K562	CREB1		944	0.992014
chr16:145021:C>T	DRAGEN:chr16:145021:C:T	CHIP_TF	CenterMaskScorer(requested_output=CHIP_TF, width=501, aggregation_type=ACTIVE_SUM)	EFO:0002067 TF ChIP-seq CREB1 genetically modified (insertion) using CRISPR targeting H. sapiens CREB1	TF ChIP-seq	K562	CREB1		759	0.98973
chr16:145021:C>T	DRAGEN:chr16:145021:C:T	CHIP_TF	CenterMaskScorer(requested_output=CHIP_TF, width=501, aggregation_type=ACTIVE_SUM)	EFO:0002067 TF ChIP-seq CREB3 stably expressing C-terminal eGFP-tagged CREB3	TF ChIP-seq	K562	CREB3		1122	0.998364
chr16:145021:C>T	DRAGEN:chr16:145021:C:T	CHIP_TF	CenterMaskScorer(requested_output=CHIP_TF, width=501, aggregation_type=ACTIVE_SUM)	EFO:0002067 TF ChIP-seq CREB3L1	TF ChIP-seq	K562	CREB3L1		803	0.990411
chr16:145021:C>T	DRAGEN:chr16:145021:C:T	CHIP_TF	CenterMaskScorer(requested_output=CHIP_TF, width=501, aggregation_type=ACTIVE_SUM)	EFO:0002067 TF ChIP-seq CREM	TF ChIP-seq	K562	CREM		1192	0.986499
chr16:145021:C>T	DRAGEN:chr16:145021:C:T	CHIP_TF	CenterMaskScorer(requested_output=CHIP_TF, width=501, aggregation_type=ACTIVE_SUM)	EFO:0002067 TF ChIP-seq CTBP1	TF ChIP-seq	K562	CTBP1		1233	0.992713
chr16:145021:C>T	DRAGEN:chr16:145021:C:T	CHIP_TF	CenterMaskScorer(requested_output=CHIP_TF, width=501, aggregation_type=ACTIVE_SUM)	EFO:0002067 TF ChIP-seq CTCF	TF ChIP-seq	K562	CTCF		875	0.964404
chr16:145021:C>T	DRAGEN:chr16:145021:C:T	CHIP_TF	CenterMaskScorer(requested_output=CHIP_TF, width=501, aggregation_type=ACTIVE_SUM)	EFO:0002067 TF ChIP-seq CUX1 genetically modified (insertion) using CRISPR targeting H. sapiens CUX1	TF ChIP-seq	K562	CUX1		788	0.998608
chr16:145021:C>T	DRAGEN:chr16:145021:C:T	CHIP_TF	CenterMaskScorer(requested_output=CHIP_TF, width=501, aggregation_type=ACTIVE_SUM)	EFO:0002067 TF ChIP-seq CXXC5 genetically modified (insertion) using CRISPR targeting H. sapiens CXXC5	TF ChIP-seq	K562	CXXC5		2240	0.992713
chr16:145021:C>T	DRAGEN:chr16:145021:C:T	CHIP_TF	CenterMaskScorer(requested_output=CHIP_TF, width=501, aggregation_type=ACTIVE_SUM)	EFO:0002067 TF ChIP-seq DACH1	TF ChIP-seq	K562	DACH1		725	0.993351
chr16:145021:C>T	DRAGEN:chr16:145021:C:T	CHIP_TF	CenterMaskScorer(requested_output=CHIP_TF, width=501, aggregation_type=ACTIVE_SUM)	EFO:0002067 TF ChIP-seq DDX20	TF ChIP-seq	K562	DDX20		972	0.99758
chr16:145021:C>T	DRAGEN:chr16:145021:C:T	CHIP_TF	CenterMaskScorer(requested_output=CHIP_TF, width=501, aggregation_type=ACTIVE_SUM)	EFO:0002067 TF ChIP-seq DEAF1	TF ChIP-seq	K562	DEAF1		476	0.983055
chr16:145021:C>T	DRAGEN:chr16:145021:C:T	CHIP_TF	CenterMaskScorer(requested_output=CHIP_TF, width=501, aggregation_type=ACTIVE_SUM)	EFO:0002067 TF ChIP-seq DEAF1 genetically modified (insertion) using CRISPR targeting H. sapiens DEAF1	TF ChIP-seq	K562	DEAF1		653	0.983055
chr16:145021:C>T	DRAGEN:chr16:145021:C:T	CHIP_TF	CenterMaskScorer(requested_output=CHIP_TF, width=501, aggregation_type=ACTIVE_SUM)	EFO:0002067 TF ChIP-seq DIDO1 stably expressing C-terminal eGFP-tagged DIDO1	TF ChIP-seq	K562	DIDO1		828	0.994071
chr16:145021:C>T	DRAGEN:chr16:145021:C:T	CHIP_TF	CenterMaskScorer(requested_output=CHIP_TF, width=501, aggregation_type=ACTIVE_SUM)	EFO:0002067 TF ChIP-seq DMBX1 genetically modified (insertion) using CRISPR targeting H. sapiens DMBX1	TF ChIP-seq	K562	DMBX1		1688	0.998508
chr16:145021:C>T	DRAGEN:chr16:145021:C:T	CHIP_TF	CenterMaskScorer(requested_output=CHIP_TF, width=501, aggregation_type=ACTIVE_SUM)	EFO:0002067 TF ChIP-seq DPF2	TF ChIP-seq	K562	DPF2		2604	0.998842
chr16:145021:C>T	DRAGEN:chr16:145021:C:T	CHIP_TF	CenterMaskScorer(requested_output=CHIP_TF, width=501, aggregation_type=ACTIVE_SUM)	EFO:0002067 TF ChIP-seq E2F1	TF ChIP-seq	K562	E2F1		605	0.99164
chr16:145021:C>T	DRAGEN:chr16:145021:C:T	CHIP_TF	CenterMaskScorer(requested_output=CHIP_TF, width=501, aggregation_type=ACTIVE_SUM)	EFO:0002067 TF ChIP-seq E2F1 genetically modified (insertion) using CRISPR targeting H. sapiens E2F1	TF ChIP-seq	K562	E2F1		1164	0.997222
chr16:145021:C>T	DRAGEN:chr16:145021:C:T	CHIP_TF	CenterMaskScorer(requested_output=CHIP_TF, width=501, aggregation_type=ACTIVE_SUM)	EFO:0002067 TF ChIP-seq E2F5 genetically modified (insertion) using CRISPR targeting H. sapiens E2F5	TF ChIP-seq	K562	E2F5		968	0.998247
chr16:145021:C>T	DRAGEN:chr16:145021:C:T	CHIP_TF	CenterMaskScorer(requested_output=CHIP_TF, width=501, aggregation_type=ACTIVE_SUM)	EFO:0002067 TF ChIP-seq E2F8	TF ChIP-seq	K562	E2F8		818	0.984873
chr16:145021:C>T	DRAGEN:chr16:145021:C:T	CHIP_TF	CenterMaskScorer(requested_output=CHIP_TF, width=501, aggregation_type=ACTIVE_SUM)	EFO:0002067 TF ChIP-seq E4F1	TF ChIP-seq	K562	E4F1		1224	0.993793
chr16:145021:C>T	DRAGEN:chr16:145021:C:T	CHIP_TF	CenterMaskScorer(requested_output=CHIP_TF, width=501, aggregation_type=ACTIVE_SUM)	EFO:0002067 TF ChIP-seq EGR1	TF ChIP-seq	K562	EGR1		740	0.972161
chr16:145021:C>T	DRAGEN:chr16:145021:C:T	CHIP_TF	CenterMaskScorer(requested_output=CHIP_TF, width=501, aggregation_type=ACTIVE_SUM)	EFO:0002067 TF ChIP-seq EHMT2	TF ChIP-seq	K562	EHMT2		1162	0.995394
chr16:145021:C>T	DRAGEN:chr16:145021:C:T	CHIP_TF	CenterMaskScorer(requested_output=CHIP_TF, width=501, aggregation_type=ACTIVE_SUM)	EFO:0002067 TF ChIP-seq ELF1	TF ChIP-seq	K562	ELF1		705	0.985213
chr16:145021:C>T	DRAGEN:chr16:145021:C:T	CHIP_TF	CenterMaskScorer(requested_output=CHIP_TF, width=501, aggregation_type=ACTIVE_SUM)	EFO:0002067 TF ChIP-seq ELF1 genetically modified (insertion) using CRISPR targeting H. sapiens ELF1	TF ChIP-seq	K562	ELF1		551	0.959335
chr16:145021:C>T	DRAGEN:chr16:145021:C:T	CHIP_TF	CenterMaskScorer(requested_output=CHIP_TF, width=501, aggregation_type=ACTIVE_SUM)	EFO:0002067 TF ChIP-seq ELF1 stably expressing C-terminal eGFP-tagged ELF1	TF ChIP-seq	K562	ELF1		599	0.989493
chr16:145021:C>T	DRAGEN:chr16:145021:C:T	CHIP_TF	CenterMaskScorer(requested_output=CHIP_TF, width=501, aggregation_type=ACTIVE_SUM)	EFO:0002067 TF ChIP-seq ELF4	TF ChIP-seq	K562	ELF4		793	0.990627
chr16:145021:C>T	DRAGEN:chr16:145021:C:T	CHIP_TF	CenterMaskScorer(requested_output=CHIP_TF, width=501, aggregation_type=ACTIVE_SUM)	EFO:0002067 TF ChIP-seq ELF4 genetically modified (insertion) using CRISPR targeting H. sapiens ELF4	TF ChIP-seq	K562	ELF4		998	0.990411
chr16:145021:C>T	DRAGEN:chr16:145021:C:T	CHIP_TF	CenterMaskScorer(requested_output=CHIP_TF, width=501, aggregation_type=ACTIVE_SUM)	EFO:0002067 TF ChIP-seq EP300	TF ChIP-seq	K562	EP300		2956	0.997742
chr16:145021:C>T	DRAGEN:chr16:145021:C:T	CHIP_TF	CenterMaskScorer(requested_output=CHIP_TF, width=501, aggregation_type=ACTIVE_SUM)	EFO:0002067 TF ChIP-seq EP400	TF ChIP-seq	K562	EP400		722	0.990189
chr16:145021:C>T	DRAGEN:chr16:145021:C:T	CHIP_TF	CenterMaskScorer(requested_output=CHIP_TF, width=501, aggregation_type=ACTIVE_SUM)	EFO:0002067 TF ChIP-seq ESRRA	TF ChIP-seq	K562	ESRRA		1033	0.991249
chr16:145021:C>T	DRAGEN:chr16:145021:C:T	CHIP_TF	CenterMaskScorer(requested_output=CHIP_TF, width=501, aggregation_type=ACTIVE_SUM)	EFO:0002067 TF ChIP-seq ETS1	TF ChIP-seq	K562	ETS1		775	0.921918
chr16:145021:C>T	DRAGEN:chr16:145021:C:T	CHIP_TF	CenterMaskScorer(requested_output=CHIP_TF, width=501, aggregation_type=ACTIVE_SUM)	EFO:0002067 TF ChIP-seq ETV1 stably expressing C-terminal eGFP-tagged ETV1	TF ChIP-seq	K562	ETV1		902	0.993197
chr16:145021:C>T	DRAGEN:chr16:145021:C:T	CHIP_TF	CenterMaskScorer(requested_output=CHIP_TF, width=501, aggregation_type=ACTIVE_SUM)	EFO:0002067 TF ChIP-seq ETV5 genetically modified (insertion) using CRISPR targeting H. sapiens ETV5	TF ChIP-seq	K562	ETV5		974	0.993351
chr16:145021:C>T	DRAGEN:chr16:145021:C:T	CHIP_TF	CenterMaskScorer(requested_output=CHIP_TF, width=501, aggregation_type=ACTIVE_SUM)	EFO:0002067 TF ChIP-seq ETV6	TF ChIP-seq	K562	ETV6		616	0.993793
chr16:145021:C>T	DRAGEN:chr16:145021:C:T	CHIP_TF	CenterMaskScorer(requested_output=CHIP_TF, width=501, aggregation_type=ACTIVE_SUM)	EFO:0002067 TF ChIP-seq FOSL1	TF ChIP-seq	K562	FOSL1		828	0.985213
chr16:145021:C>T	DRAGEN:chr16:145021:C:T	CHIP_TF	CenterMaskScorer(requested_output=CHIP_TF, width=501, aggregation_type=ACTIVE_SUM)	EFO:0002067 TF ChIP-seq FOSL1 stably expressing C-terminal eGFP-tagged FOSL1	TF ChIP-seq	K562	FOSL1		1103	0.990411
chr16:145021:C>T	DRAGEN:chr16:145021:C:T	CHIP_TF	CenterMaskScorer(requested_output=CHIP_TF, width=501, aggregation_type=ACTIVE_SUM)	EFO:0002067 TF ChIP-seq FOXA3 genetically modified (insertion) using CRISPR targeting H. sapiens FOXA3	TF ChIP-seq	K562	FOXA3		814	0.996955
chr16:145021:C>T	DRAGEN:chr16:145021:C:T	CHIP_TF	CenterMaskScorer(requested_output=CHIP_TF, width=501, aggregation_type=ACTIVE_SUM)	EFO:0002067 TF ChIP-seq FOXJ2 stably expressing C-terminal eGFP-tagged FOXJ2	TF ChIP-seq	K562	FOXJ2		729	0.997024
chr16:145021:C>T	DRAGEN:chr16:145021:C:T	CHIP_TF	CenterMaskScorer(requested_output=CHIP_TF, width=501, aggregation_type=ACTIVE_SUM)	EFO:0002067 TF ChIP-seq FOXK2	TF ChIP-seq	K562	FOXK2		1001	0.995287
chr16:145021:C>T	DRAGEN:chr16:145021:C:T	CHIP_TF	CenterMaskScorer(requested_output=CHIP_TF, width=501, aggregation_type=ACTIVE_SUM)	EFO:0002067 TF ChIP-seq FOXM1	TF ChIP-seq	K562	FOXM1		1226	0.998608
chr16:145021:C>T	DRAGEN:chr16:145021:C:T	CHIP_TF	CenterMaskScorer(requested_output=CHIP_TF, width=501, aggregation_type=ACTIVE_SUM)	EFO:0002067 TF ChIP-seq FOXM1 genetically modified (insertion) using CRISPR targeting H. sapiens FOXM1	TF ChIP-seq	K562	FOXM1		612.5	0.980143
chr16:145021:C>T	DRAGEN:chr16:145021:C:T	CHIP_TF	CenterMaskScorer(requested_output=CHIP_TF, width=501, aggregation_type=ACTIVE_SUM)	EFO:0002067 TF ChIP-seq FOXP1 genetically modified (insertion) using CRISPR targeting H. sapiens FOXP1	TF ChIP-seq	K562	FOXP1		825	0.991046
chr16:145021:C>T	DRAGEN:chr16:145021:C:T	CHIP_TF	CenterMaskScorer(requested_output=CHIP_TF, width=501, aggregation_type=ACTIVE_SUM)	EFO:0002067 TF ChIP-seq GABPA stably expressing C-terminal eGFP-tagged GABPA	TF ChIP-seq	K562	GABPA		623	0.980588
chr16:145021:C>T	DRAGEN:chr16:145021:C:T	CHIP_TF	CenterMaskScorer(requested_output=CHIP_TF, width=501, aggregation_type=ACTIVE_SUM)	EFO:0002067 TF ChIP-seq GABPB1	TF ChIP-seq	K562	GABPB1		770	0.983806
chr16:145021:C>T	DRAGEN:chr16:145021:C:T	CHIP_TF	CenterMaskScorer(requested_output=CHIP_TF, width=501, aggregation_type=ACTIVE_SUM)	EFO:0002067 TF ChIP-seq GABPB1 genetically modified (insertion) using CRISPR targeting H. sapiens GABPB1	TF ChIP-seq	K562	GABPB1		814	0.985213
chr16:145021:C>T	DRAGEN:chr16:145021:C:T	CHIP_TF	CenterMaskScorer(requested_output=CHIP_TF, width=501, aggregation_type=ACTIVE_SUM)	EFO:0002067 TF ChIP-seq GATA1	TF ChIP-seq	K562	GATA1		1776	0.99864
chr16:145021:C>T	DRAGEN:chr16:145021:C:T	CHIP_TF	CenterMaskScorer(requested_output=CHIP_TF, width=501, aggregation_type=ACTIVE_SUM)	EFO:0002067 TF ChIP-seq GATA2	TF ChIP-seq	K562	GATA2		1764	0.998206
chr16:145021:C>T	DRAGEN:chr16:145021:C:T	CHIP_TF	CenterMaskScorer(requested_output=CHIP_TF, width=501, aggregation_type=ACTIVE_SUM)	EFO:0002067 TF ChIP-seq GATA2 genetically modified (insertion) using CRISPR targeting H. sapiens GATA2	TF ChIP-seq	K562	GATA2		1106	0.998575
chr16:145021:C>T	DRAGEN:chr16:145021:C:T	CHIP_TF	CenterMaskScorer(requested_output=CHIP_TF, width=501, aggregation_type=ACTIVE_SUM)	EFO:0002067 TF ChIP-seq GATAD2A	TF ChIP-seq	K562	GATAD2A		785	0.994591
chr16:145021:C>T	DRAGEN:chr16:145021:C:T	CHIP_TF	CenterMaskScorer(requested_output=CHIP_TF, width=501, aggregation_type=ACTIVE_SUM)	EFO:0002067 TF ChIP-seq GATAD2B	TF ChIP-seq	K562	GATAD2B		608	0.990189
chr16:145021:C>T	DRAGEN:chr16:145021:C:T	CHIP_TF	CenterMaskScorer(requested_output=CHIP_TF, width=501, aggregation_type=ACTIVE_SUM)	EFO:0002067 TF ChIP-seq GMEB1	TF ChIP-seq	K562	GMEB1		850	0.993502
chr16:145021:C>T	DRAGEN:chr16:145021:C:T	CHIP_TF	CenterMaskScorer(requested_output=CHIP_TF, width=501, aggregation_type=ACTIVE_SUM)	EFO:0002067 TF ChIP-seq GMEB1 genetically modified (insertion) using CRISPR targeting H. sapiens GMEB1	TF ChIP-seq	K562	GMEB1		732	0.9871
chr16:145021:C>T	DRAGEN:chr16:145021:C:T	CHIP_TF	CenterMaskScorer(requested_output=CHIP_TF, width=501, aggregation_type=ACTIVE_SUM)	EFO:0002067 TF ChIP-seq GTF2E2 stably expressing C-terminal eGFP-tagged GTF2E2	TF ChIP-seq	K562	GTF2E2		621	0.991447
chr16:145021:C>T	DRAGEN:chr16:145021:C:T	CHIP_TF	CenterMaskScorer(requested_output=CHIP_TF, width=501, aggregation_type=ACTIVE_SUM)	EFO:0002067 TF ChIP-seq GTF2F1	TF ChIP-seq	K562	GTF2F1		711	0.987674
chr16:145021:C>T	DRAGEN:chr16:145021:C:T	CHIP_TF	CenterMaskScorer(requested_output=CHIP_TF, width=501, aggregation_type=ACTIVE_SUM)	EFO:0002067 TF ChIP-seq GTF2I genetically modified (insertion) using CRISPR targeting H. sapiens GTF2I	TF ChIP-seq	K562	GTF2I		882	0.970225
chr16:145021:C>T	DRAGEN:chr16:145021:C:T	CHIP_TF	CenterMaskScorer(requested_output=CHIP_TF, width=501, aggregation_type=ACTIVE_SUM)	EFO:0002067 TF ChIP-seq HCFC1	TF ChIP-seq	K562	HCFC1		1167	0.982268
chr16:145021:C>T	DRAGEN:chr16:145021:C:T	CHIP_TF	CenterMaskScorer(requested_output=CHIP_TF, width=501, aggregation_type=ACTIVE_SUM)	EFO:0002067 TF ChIP-seq HDAC1	TF ChIP-seq	K562	HDAC1		1468	0.994071
chr16:145021:C>T	DRAGEN:chr16:145021:C:T	CHIP_TF	CenterMaskScorer(requested_output=CHIP_TF, width=501, aggregation_type=ACTIVE_SUM)	EFO:0002067 TF ChIP-seq HDAC2	TF ChIP-seq	K562	HDAC2		1782	0.999162
chr16:145021:C>T	DRAGEN:chr16:145021:C:T	CHIP_TF	CenterMaskScorer(requested_output=CHIP_TF, width=501, aggregation_type=ACTIVE_SUM)	EFO:0002067 TF ChIP-seq HDAC3	TF ChIP-seq	K562	HDAC3		699	0.998122
chr16:145021:C>T	DRAGEN:chr16:145021:C:T	CHIP_TF	CenterMaskScorer(requested_output=CHIP_TF, width=501, aggregation_type=ACTIVE_SUM)	EFO:0002067 TF ChIP-seq HDGF	TF ChIP-seq	K562	HDGF		1038	0.995394
chr16:145021:C>T	DRAGEN:chr16:145021:C:T	CHIP_TF	CenterMaskScorer(requested_output=CHIP_TF, width=501, aggregation_type=ACTIVE_SUM)	EFO:0002067 TF ChIP-seq HES1	TF ChIP-seq	K562	HES1		928	0.998326
chr16:145021:C>T	DRAGEN:chr16:145021:C:T	CHIP_TF	CenterMaskScorer(requested_output=CHIP_TF, width=501, aggregation_type=ACTIVE_SUM)	EFO:0002067 TF ChIP-seq HINFP stably expressing C-terminal eGFP-tagged HINFP	TF ChIP-seq	K562	HINFP		793	0.998701
chr16:145021:C>T	DRAGEN:chr16:145021:C:T	CHIP_TF	CenterMaskScorer(requested_output=CHIP_TF, width=501, aggregation_type=ACTIVE_SUM)	EFO:0002067 TF ChIP-seq HLTF	TF ChIP-seq	K562	HLTF		913	0.994714
chr16:145021:C>T	DRAGEN:chr16:145021:C:T	CHIP_TF	CenterMaskScorer(requested_output=CHIP_TF, width=501, aggregation_type=ACTIVE_SUM)	EFO:0002067 TF ChIP-seq HMBOX1	TF ChIP-seq	K562	HMBOX1		1159	0.997408
chr16:145021:C>T	DRAGEN:chr16:145021:C:T	CHIP_TF	CenterMaskScorer(requested_output=CHIP_TF, width=501, aggregation_type=ACTIVE_SUM)	EFO:0002067 TF ChIP-seq HMG20A genetically modified (insertion) using CRISPR targeting H. sapiens HMG20A	TF ChIP-seq	K562	HMG20A		1127	0.999059
chr16:145021:C>T	DRAGEN:chr16:145021:C:T	CHIP_TF	CenterMaskScorer(requested_output=CHIP_TF, width=501, aggregation_type=ACTIVE_SUM)	EFO:0002067 TF ChIP-seq HMGXB4 genetically modified (insertion) using CRISPR targeting H. sapiens HMGXB4	TF ChIP-seq	K562	HMGXB4		1089	0.995987
chr16:145021:C>T	DRAGEN:chr16:145021:C:T	CHIP_TF	CenterMaskScorer(requested_output=CHIP_TF, width=501, aggregation_type=ACTIVE_SUM)	EFO:0002067 TF ChIP-seq HNRNPL	TF ChIP-seq	K562	HNRNPL		612.5	0.977262
chr16:145021:C>T	DRAGEN:chr16:145021:C:T	CHIP_TF	CenterMaskScorer(requested_output=CHIP_TF, width=501, aggregation_type=ACTIVE_SUM)	EFO:0002067 TF ChIP-seq ID3 stably expressing C-terminal eGFP-tagged ID3	TF ChIP-seq	K562	ID3		1186	0.995798
chr16:145021:C>T	DRAGEN:chr16:145021:C:T	CHIP_TF	CenterMaskScorer(requested_output=CHIP_TF, width=501, aggregation_type=ACTIVE_SUM)	EFO:0002067 TF ChIP-seq IKZF1	TF ChIP-seq	K562	IKZF1		2176	0.998542
chr16:145021:C>T	DRAGEN:chr16:145021:C:T	CHIP_TF	CenterMaskScorer(requested_output=CHIP_TF, width=501, aggregation_type=ACTIVE_SUM)	EFO:0002067 TF ChIP-seq IRF1 stably expressing C-terminal eGFP-tagged IRF1	TF ChIP-seq	K562	IRF1		834	0.993039
chr16:145021:C>T	DRAGEN:chr16:145021:C:T	CHIP_TF	CenterMaskScorer(requested_output=CHIP_TF, width=501, aggregation_type=ACTIVE_SUM)	EFO:0002067 TF ChIP-seq IRF2	TF ChIP-seq	K562	IRF2		860	0.98417
chr16:145021:C>T	DRAGEN:chr16:145021:C:T	CHIP_TF	CenterMaskScorer(requested_output=CHIP_TF, width=501, aggregation_type=ACTIVE_SUM)	EFO:0002067 TF ChIP-seq JUN	TF ChIP-seq	K562	JUN		1544	0.98739
chr16:145021:C>T	DRAGEN:chr16:145021:C:T	CHIP_TF	CenterMaskScorer(requested_output=CHIP_TF, width=501, aggregation_type=ACTIVE_SUM)	EFO:0002067 TF ChIP-seq JUND	TF ChIP-seq	K562	JUND		2664	0.990411
chr16:145021:C>T	DRAGEN:chr16:145021:C:T	CHIP_TF	CenterMaskScorer(requested_output=CHIP_TF, width=501, aggregation_type=ACTIVE_SUM)	EFO:0002067 TF ChIP-seq JUND stably expressing JUND	TF ChIP-seq	K562	JUND		1628	0.994834
chr16:145021:C>T	DRAGEN:chr16:145021:C:T	CHIP_TF	CenterMaskScorer(requested_output=CHIP_TF, width=501, aggregation_type=ACTIVE_SUM)	EFO:0002067 TF ChIP-seq KAT7 genetically modified (insertion) using CRISPR targeting H. sapiens KAT7	TF ChIP-seq	K562	KAT7		704	0.990627
chr16:145021:C>T	DRAGEN:chr16:145021:C:T	CHIP_TF	CenterMaskScorer(requested_output=CHIP_TF, width=501, aggregation_type=ACTIVE_SUM)	EFO:0002067 TF ChIP-seq KDM1A	TF ChIP-seq	K562	KDM1A		1348	0.999349
chr16:145021:C>T	DRAGEN:chr16:145021:C:T	CHIP_TF	CenterMaskScorer(requested_output=CHIP_TF, width=501, aggregation_type=ACTIVE_SUM)	EFO:0002067 TF ChIP-seq KDM4B	TF ChIP-seq	K562	KDM4B		779	0.964404
chr16:145021:C>T	DRAGEN:chr16:145021:C:T	CHIP_TF	CenterMaskScorer(requested_output=CHIP_TF, width=501, aggregation_type=ACTIVE_SUM)	EFO:0002067 TF ChIP-seq KLF16	TF ChIP-seq	K562	KLF16		942	0.997347
chr16:145021:C>T	DRAGEN:chr16:145021:C:T	CHIP_TF	CenterMaskScorer(requested_output=CHIP_TF, width=501, aggregation_type=ACTIVE_SUM)	EFO:0002067 TF ChIP-seq L3MBTL2	TF ChIP-seq	K562	L3MBTL2		1030	0.982666
chr16:145021:C>T	DRAGEN:chr16:145021:C:T	CHIP_TF	CenterMaskScorer(requested_output=CHIP_TF, width=501, aggregation_type=ACTIVE_SUM)	EFO:0002067 TF ChIP-seq LCOR genetically modified (insertion) using CRISPR targeting H. sapiens LCOR	TF ChIP-seq	K562	LCOR		885	0.995394
chr16:145021:C>T	DRAGEN:chr16:145021:C:T	CHIP_TF	CenterMaskScorer(requested_output=CHIP_TF, width=501, aggregation_type=ACTIVE_SUM)	EFO:0002067 TF ChIP-seq LEF1	TF ChIP-seq	K562	LEF1		1020	0.998287
chr16:145021:C>T	DRAGEN:chr16:145021:C:T	CHIP_TF	CenterMaskScorer(requested_output=CHIP_TF, width=501, aggregation_type=ACTIVE_SUM)	EFO:0002067 TF ChIP-seq MAFF	TF ChIP-seq	K562	MAFF		1096	0.993197
chr16:145021:C>T	DRAGEN:chr16:145021:C:T	CHIP_TF	CenterMaskScorer(requested_output=CHIP_TF, width=501, aggregation_type=ACTIVE_SUM)	EFO:0002067 TF ChIP-seq MAFG stably expressing C-terminal eGFP-tagged MAFG	TF ChIP-seq	K562	MAFG		770	0.983806
chr16:145021:C>T	DRAGEN:chr16:145021:C:T	CHIP_TF	CenterMaskScorer(requested_output=CHIP_TF, width=501, aggregation_type=ACTIVE_SUM)	EFO:0002067 TF ChIP-seq MAFK	TF ChIP-seq	K562	MAFK		1067	0.989003
chr16:145021:C>T	DRAGEN:chr16:145021:C:T	CHIP_TF	CenterMaskScorer(requested_output=CHIP_TF, width=501, aggregation_type=ACTIVE_SUM)	EFO:0002067 TF ChIP-seq MAX	TF ChIP-seq	K562	MAX		2808	0.977769
chr16:145021:C>T	DRAGEN:chr16:145021:C:T	CHIP_TF	CenterMaskScorer(requested_output=CHIP_TF, width=501, aggregation_type=ACTIVE_SUM)	EFO:0002067 TF ChIP-seq MAX genetically modified (insertion) using CRISPR targeting H. sapiens MAX	TF ChIP-seq	K562	MAX		1159	0.976214
chr16:145021:C>T	DRAGEN:chr16:145021:C:T	CHIP_TF	CenterMaskScorer(requested_output=CHIP_TF, width=501, aggregation_type=ACTIVE_SUM)	EFO:0002067 TF ChIP-seq MAZ	TF ChIP-seq	K562	MAZ		1714	0.978265
chr16:145021:C>T	DRAGEN:chr16:145021:C:T	CHIP_TF	CenterMaskScorer(requested_output=CHIP_TF, width=501, aggregation_type=ACTIVE_SUM)	EFO:0002067 TF ChIP-seq MAZ genetically modified (insertion) using CRISPR targeting H. sapiens MAZ	TF ChIP-seq	K562	MAZ		993	0.978751
chr16:145021:C>T	DRAGEN:chr16:145021:C:T	CHIP_TF	CenterMaskScorer(requested_output=CHIP_TF, width=501, aggregation_type=ACTIVE_SUM)	EFO:0002067 TF ChIP-seq MBD2	TF ChIP-seq	K562	MBD2		742	0.991046
chr16:145021:C>T	DRAGEN:chr16:145021:C:T	CHIP_TF	CenterMaskScorer(requested_output=CHIP_TF, width=501, aggregation_type=ACTIVE_SUM)	EFO:0002067 TF ChIP-seq MCM5	TF ChIP-seq	K562	MCM5		545	0.939662
chr16:145021:C>T	DRAGEN:chr16:145021:C:T	CHIP_TF	CenterMaskScorer(requested_output=CHIP_TF, width=501, aggregation_type=ACTIVE_SUM)	EFO:0002067 TF ChIP-seq MEF2A	TF ChIP-seq	K562	MEF2A		688	0.996884
chr16:145021:C>T	DRAGEN:chr16:145021:C:T	CHIP_TF	CenterMaskScorer(requested_output=CHIP_TF, width=501, aggregation_type=ACTIVE_SUM)	EFO:0002067 TF ChIP-seq MEF2D stably expressing C-terminal eGFP-tagged MEF2D	TF ChIP-seq	K562	MEF2D		1107	0.998122
chr16:145021:C>T	DRAGEN:chr16:145021:C:T	CHIP_TF	CenterMaskScorer(requested_output=CHIP_TF, width=501, aggregation_type=ACTIVE_SUM)	EFO:0002067 TF ChIP-seq MEIS2	TF ChIP-seq	K562	MEIS2		1159	0.995287
chr16:145021:C>T	DRAGEN:chr16:145021:C:T	CHIP_TF	CenterMaskScorer(requested_output=CHIP_TF, width=501, aggregation_type=ACTIVE_SUM)	EFO:0002067 TF ChIP-seq MGA	TF ChIP-seq	K562	MGA		617	0.982268
chr16:145021:C>T	DRAGEN:chr16:145021:C:T	CHIP_TF	CenterMaskScorer(requested_output=CHIP_TF, width=501, aggregation_type=ACTIVE_SUM)	EFO:0002067 TF ChIP-seq MIER1	TF ChIP-seq	K562	MIER1		954	0.997408
chr16:145021:C>T	DRAGEN:chr16:145021:C:T	CHIP_TF	CenterMaskScorer(requested_output=CHIP_TF, width=501, aggregation_type=ACTIVE_SUM)	EFO:0002067 TF ChIP-seq MITF	TF ChIP-seq	K562	MITF		702	0.990189
chr16:145021:C>T	DRAGEN:chr16:145021:C:T	CHIP_TF	CenterMaskScorer(requested_output=CHIP_TF, width=501, aggregation_type=ACTIVE_SUM)	EFO:0002067 TF ChIP-seq MLLT1	TF ChIP-seq	K562	MLLT1		982	0.994337
chr16:145021:C>T	DRAGEN:chr16:145021:C:T	CHIP_TF	CenterMaskScorer(requested_output=CHIP_TF, width=501, aggregation_type=ACTIVE_SUM)	EFO:0002067 TF ChIP-seq MNT	TF ChIP-seq	K562	MNT		764	0.986499
chr16:145021:C>T	DRAGEN:chr16:145021:C:T	CHIP_TF	CenterMaskScorer(requested_output=CHIP_TF, width=501, aggregation_type=ACTIVE_SUM)	EFO:0002067 TF ChIP-seq MTA1	TF ChIP-seq	K562	MTA1		1094	0.996661
chr16:145021:C>T	DRAGEN:chr16:145021:C:T	CHIP_TF	CenterMaskScorer(requested_output=CHIP_TF, width=501, aggregation_type=ACTIVE_SUM)	EFO:0002067 TF ChIP-seq MTA2	TF ChIP-seq	K562	MTA2		1230	0.997793
chr16:145021:C>T	DRAGEN:chr16:145021:C:T	CHIP_TF	CenterMaskScorer(requested_output=CHIP_TF, width=501, aggregation_type=ACTIVE_SUM)	EFO:0002067 TF ChIP-seq MTA3	TF ChIP-seq	K562	MTA3		990	0.991447
chr16:145021:C>T	DRAGEN:chr16:145021:C:T	CHIP_TF	CenterMaskScorer(requested_output=CHIP_TF, width=501, aggregation_type=ACTIVE_SUM)	EFO:0002067 TF ChIP-seq MXI1	TF ChIP-seq	K562	MXI1		857	0.98587
chr16:145021:C>T	DRAGEN:chr16:145021:C:T	CHIP_TF	CenterMaskScorer(requested_output=CHIP_TF, width=501, aggregation_type=ACTIVE_SUM)	EFO:0002067 TF ChIP-seq MYC	TF ChIP-seq	K562	MYC		1908	0.984873
chr16:145021:C>T	DRAGEN:chr16:145021:C:T	CHIP_TF	CenterMaskScorer(requested_output=CHIP_TF, width=501, aggregation_type=ACTIVE_SUM)	EFO:0002067 TF ChIP-seq MYC genetically modified (insertion) using CRISPR targeting H. sapiens MYC	TF ChIP-seq	K562	MYC		747	0.973974
chr16:145021:C>T	DRAGEN:chr16:145021:C:T	CHIP_TF	CenterMaskScorer(requested_output=CHIP_TF, width=501, aggregation_type=ACTIVE_SUM)	EFO:0002067 TF ChIP-seq MYNN	TF ChIP-seq	K562	MYNN		854	0.973383
chr16:145021:C>T	DRAGEN:chr16:145021:C:T	CHIP_TF	CenterMaskScorer(requested_output=CHIP_TF, width=501, aggregation_type=ACTIVE_SUM)	EFO:0002067 TF ChIP-seq NBN	TF ChIP-seq	K562	NBN		1124	0.998759
chr16:145021:C>T	DRAGEN:chr16:145021:C:T	CHIP_TF	CenterMaskScorer(requested_output=CHIP_TF, width=501, aggregation_type=ACTIVE_SUM)	EFO:0002067 TF ChIP-seq NCOA1	TF ChIP-seq	K562	NCOA1		1056	0.997158
chr16:145021:C>T	DRAGEN:chr16:145021:C:T	CHIP_TF	CenterMaskScorer(requested_output=CHIP_TF, width=501, aggregation_type=ACTIVE_SUM)	EFO:0002067 TF ChIP-seq NCOR1	TF ChIP-seq	K562	NCOR1		1388	0.998326
chr16:145021:C>T	DRAGEN:chr16:145021:C:T	CHIP_TF	CenterMaskScorer(requested_output=CHIP_TF, width=501, aggregation_type=ACTIVE_SUM)	EFO:0002067 TF ChIP-seq NEUROD1	TF ChIP-seq	K562	NEUROD1		1404	0.986499
chr16:145021:C>T	DRAGEN:chr16:145021:C:T	CHIP_TF	CenterMaskScorer(requested_output=CHIP_TF, width=501, aggregation_type=ACTIVE_SUM)	EFO:0002067 TF ChIP-seq NFATC3	TF ChIP-seq	K562	NFATC3		965	0.997222
chr16:145021:C>T	DRAGEN:chr16:145021:C:T	CHIP_TF	CenterMaskScorer(requested_output=CHIP_TF, width=501, aggregation_type=ACTIVE_SUM)	EFO:0002067 TF ChIP-seq NFE2	TF ChIP-seq	K562	NFE2		901	0.989962
chr16:145021:C>T	DRAGEN:chr16:145021:C:T	CHIP_TF	CenterMaskScorer(requested_output=CHIP_TF, width=501, aggregation_type=ACTIVE_SUM)	EFO:0002067 TF ChIP-seq NFE2 stably expressing C-terminal eGFP-tagged NFE2	TF ChIP-seq	K562	NFE2		916	0.98587
chr16:145021:C>T	DRAGEN:chr16:145021:C:T	CHIP_TF	CenterMaskScorer(requested_output=CHIP_TF, width=501, aggregation_type=ACTIVE_SUM)	EFO:0002067 TF ChIP-seq NFIC	TF ChIP-seq	K562	NFIC		988	0.988489
chr16:145021:C>T	DRAGEN:chr16:145021:C:T	CHIP_TF	CenterMaskScorer(requested_output=CHIP_TF, width=501, aggregation_type=ACTIVE_SUM)	EFO:0002067 TF ChIP-seq NFRKB	TF ChIP-seq	K562	NFRKB		1051	0.992713
chr16:145021:C>T	DRAGEN:chr16:145021:C:T	CHIP_TF	CenterMaskScorer(requested_output=CHIP_TF, width=501, aggregation_type=ACTIVE_SUM)	EFO:0002067 TF ChIP-seq NFYA genetically modified (insertion) using CRISPR targeting H. sapiens NFYA	TF ChIP-seq	K562	NFYA		626.5	0.989003
chr16:145021:C>T	DRAGEN:chr16:145021:C:T	CHIP_TF	CenterMaskScorer(requested_output=CHIP_TF, width=501, aggregation_type=ACTIVE_SUM)	EFO:0002067 TF ChIP-seq NKRF	TF ChIP-seq	K562	NKRF		852	0.986499
chr16:145021:C>T	DRAGEN:chr16:145021:C:T	CHIP_TF	CenterMaskScorer(requested_output=CHIP_TF, width=501, aggregation_type=ACTIVE_SUM)	EFO:0002067 TF ChIP-seq NONO	TF ChIP-seq	K562	NONO		641.5	0.983435
chr16:145021:C>T	DRAGEN:chr16:145021:C:T	CHIP_TF	CenterMaskScorer(requested_output=CHIP_TF, width=501, aggregation_type=ACTIVE_SUM)	EFO:0002067 TF ChIP-seq NR0B1	TF ChIP-seq	K562	NR0B1		419.5	0.860888
chr16:145021:C>T	DRAGEN:chr16:145021:C:T	CHIP_TF	CenterMaskScorer(requested_output=CHIP_TF, width=501, aggregation_type=ACTIVE_SUM)	EFO:0002067 TF ChIP-seq NR2C1	TF ChIP-seq	K562	NR2C1		727	0.992371
chr16:145021:C>T	DRAGEN:chr16:145021:C:T	CHIP_TF	CenterMaskScorer(requested_output=CHIP_TF, width=501, aggregation_type=ACTIVE_SUM)	EFO:0002067 TF ChIP-seq NR2C1 stably expressing C-terminal eGFP-tagged NR2C1	TF ChIP-seq	K562	NR2C1		1108	0.995178
chr16:145021:C>T	DRAGEN:chr16:145021:C:T	CHIP_TF	CenterMaskScorer(requested_output=CHIP_TF, width=501, aggregation_type=ACTIVE_SUM)	EFO:0002067 TF ChIP-seq NR2C2 genetically modified (insertion) using CRISPR targeting H. sapiens NR2C2	TF ChIP-seq	K562	NR2C2		717.5	0.98739
chr16:145021:C>T	DRAGEN:chr16:145021:C:T	CHIP_TF	CenterMaskScorer(requested_output=CHIP_TF, width=501, aggregation_type=ACTIVE_SUM)	EFO:0002067 TF ChIP-seq NR2C2 stably expressing C-terminal eGFP-tagged NR2C2	TF ChIP-seq	K562	NR2C2		823	0.984873
chr16:145021:C>T	DRAGEN:chr16:145021:C:T	CHIP_TF	CenterMaskScorer(requested_output=CHIP_TF, width=501, aggregation_type=ACTIVE_SUM)	EFO:0002067 TF ChIP-seq NR2F1	TF ChIP-seq	K562	NR2F1		1654	0.994466
chr16:145021:C>T	DRAGEN:chr16:145021:C:T	CHIP_TF	CenterMaskScorer(requested_output=CHIP_TF, width=501, aggregation_type=ACTIVE_SUM)	EFO:0002067 TF ChIP-seq NR2F2	TF ChIP-seq	K562	NR2F2		1960	0.998438
chr16:145021:C>T	DRAGEN:chr16:145021:C:T	CHIP_TF	CenterMaskScorer(requested_output=CHIP_TF, width=501, aggregation_type=ACTIVE_SUM)	EFO:0002067 TF ChIP-seq NR2F6	TF ChIP-seq	K562	NR2F6		1222	0.995798
chr16:145021:C>T	DRAGEN:chr16:145021:C:T	CHIP_TF	CenterMaskScorer(requested_output=CHIP_TF, width=501, aggregation_type=ACTIVE_SUM)	EFO:0002067 TF ChIP-seq NR4A1 stably expressing C-terminal eGFP-tagged NR4A1	TF ChIP-seq	K562	NR4A1		1274	0.997222
chr16:145021:C>T	DRAGEN:chr16:145021:C:T	CHIP_TF	CenterMaskScorer(requested_output=CHIP_TF, width=501, aggregation_type=ACTIVE_SUM)	EFO:0002067 TF ChIP-seq NRF1	TF ChIP-seq	K562	NRF1		550	0.974553
chr16:145021:C>T	DRAGEN:chr16:145021:C:T	CHIP_TF	CenterMaskScorer(requested_output=CHIP_TF, width=501, aggregation_type=ACTIVE_SUM)	EFO:0002067 TF ChIP-seq PBX2 stably expressing C-terminal eGFP-tagged PBX2	TF ChIP-seq	K562	PBX2		1174	0.995178
chr16:145021:C>T	DRAGEN:chr16:145021:C:T	CHIP_TF	CenterMaskScorer(requested_output=CHIP_TF, width=501, aggregation_type=ACTIVE_SUM)	EFO:0002067 TF ChIP-seq PHF20	TF ChIP-seq	K562	PHF20		603	0.973974
chr16:145021:C>T	DRAGEN:chr16:145021:C:T	CHIP_TF	CenterMaskScorer(requested_output=CHIP_TF, width=501, aggregation_type=ACTIVE_SUM)	EFO:0002067 TF ChIP-seq PHF8	TF ChIP-seq	K562	PHF8		516	0.966706
chr16:145021:C>T	DRAGEN:chr16:145021:C:T	CHIP_TF	CenterMaskScorer(requested_output=CHIP_TF, width=501, aggregation_type=ACTIVE_SUM)	EFO:0002067 TF ChIP-seq PKNOX1	TF ChIP-seq	K562	PKNOX1		1205	0.991249
chr16:145021:C>T	DRAGEN:chr16:145021:C:T	CHIP_TF	CenterMaskScorer(requested_output=CHIP_TF, width=501, aggregation_type=ACTIVE_SUM)	EFO:0002067 TF ChIP-seq PML	TF ChIP-seq	K562	PML		1322	0.993793
chr16:145021:C>T	DRAGEN:chr16:145021:C:T	CHIP_TF	CenterMaskScorer(requested_output=CHIP_TF, width=501, aggregation_type=ACTIVE_SUM)	EFO:0002067 TF ChIP-seq POLR2A	TF ChIP-seq	K562	POLR2A		601	0.817527
chr16:145021:C>T	DRAGEN:chr16:145021:C:T	CHIP_TF	CenterMaskScorer(requested_output=CHIP_TF, width=501, aggregation_type=ACTIVE_SUM)	EFO:0002067 TF ChIP-seq POLR2AphosphoS2	TF ChIP-seq	K562	POLR2AphosphoS2		846	0.849463
chr16:145021:C>T	DRAGEN:chr16:145021:C:T	CHIP_TF	CenterMaskScorer(requested_output=CHIP_TF, width=501, aggregation_type=ACTIVE_SUM)	EFO:0002067 TF ChIP-seq POLR2AphosphoS5	TF ChIP-seq	K562	POLR2AphosphoS5		1740	0.964404
chr16:145021:C>T	DRAGEN:chr16:145021:C:T	CHIP_TF	CenterMaskScorer(requested_output=CHIP_TF, width=501, aggregation_type=ACTIVE_SUM)	EFO:0002067 TF ChIP-seq POLR2B	TF ChIP-seq	K562	POLR2B		655	0.860888
chr16:145021:C>T	DRAGEN:chr16:145021:C:T	CHIP_TF	CenterMaskScorer(requested_output=CHIP_TF, width=501, aggregation_type=ACTIVE_SUM)	EFO:0002067 TF ChIP-seq POLR2G	TF ChIP-seq	K562	POLR2G		280.25	0.751654
chr16:145021:C>T	DRAGEN:chr16:145021:C:T	CHIP_TF	CenterMaskScorer(requested_output=CHIP_TF, width=501, aggregation_type=ACTIVE_SUM)	EFO:0002067 TF ChIP-seq POLR2H stably expressing C-terminal eGFP-tagged POLR2H	TF ChIP-seq	K562	POLR2H		442.5	0.925176
chr16:145021:C>T	DRAGEN:chr16:145021:C:T	CHIP_TF	CenterMaskScorer(requested_output=CHIP_TF, width=501, aggregation_type=ACTIVE_SUM)	EFO:0002067 TF ChIP-seq PRDM10	TF ChIP-seq	K562	PRDM10		735	0.988224
chr16:145021:C>T	DRAGEN:chr16:145021:C:T	CHIP_TF	CenterMaskScorer(requested_output=CHIP_TF, width=501, aggregation_type=ACTIVE_SUM)	EFO:0002067 TF ChIP-seq RAD21	TF ChIP-seq	K562	RAD21		686	0.961951
chr16:145021:C>T	DRAGEN:chr16:145021:C:T	CHIP_TF	CenterMaskScorer(requested_output=CHIP_TF, width=501, aggregation_type=ACTIVE_SUM)	EFO:0002067 TF ChIP-seq RAD21 genetically modified (insertion) using CRISPR targeting H. sapiens RAD21	TF ChIP-seq	K562	RAD21		695	0.97153
chr16:145021:C>T	DRAGEN:chr16:145021:C:T	CHIP_TF	CenterMaskScorer(requested_output=CHIP_TF, width=501, aggregation_type=ACTIVE_SUM)	EFO:0002067 TF ChIP-seq RAD51	TF ChIP-seq	K562	RAD51		801	0.989493
chr16:145021:C>T	DRAGEN:chr16:145021:C:T	CHIP_TF	CenterMaskScorer(requested_output=CHIP_TF, width=501, aggregation_type=ACTIVE_SUM)	EFO:0002067 TF ChIP-seq RB1	TF ChIP-seq	K562	RB1		577	0.925176
chr16:145021:C>T	DRAGEN:chr16:145021:C:T	CHIP_TF	CenterMaskScorer(requested_output=CHIP_TF, width=501, aggregation_type=ACTIVE_SUM)	EFO:0002067 TF ChIP-seq RBFOX2	TF ChIP-seq	K562	RBFOX2		515.5	0.874137
chr16:145021:C>T	DRAGEN:chr16:145021:C:T	CHIP_TF	CenterMaskScorer(requested_output=CHIP_TF, width=501, aggregation_type=ACTIVE_SUM)	EFO:0002067 TF ChIP-seq RBM17	TF ChIP-seq	K562	RBM17		353	0.85239
chr16:145021:C>T	DRAGEN:chr16:145021:C:T	CHIP_TF	CenterMaskScorer(requested_output=CHIP_TF, width=501, aggregation_type=ACTIVE_SUM)	EFO:0002067 TF ChIP-seq RCOR1	TF ChIP-seq	K562	RCOR1		3496	0.998438
chr16:145021:C>T	DRAGEN:chr16:145021:C:T	CHIP_TF	CenterMaskScorer(requested_output=CHIP_TF, width=501, aggregation_type=ACTIVE_SUM)	EFO:0002067 TF ChIP-seq REST	TF ChIP-seq	K562	REST		649	0.972779
chr16:145021:C>T	DRAGEN:chr16:145021:C:T	CHIP_TF	CenterMaskScorer(requested_output=CHIP_TF, width=501, aggregation_type=ACTIVE_SUM)	EFO:0002067 TF ChIP-seq REST genetically modified (insertion) using CRISPR targeting H. sapiens REST	TF ChIP-seq	K562	REST		778	0.961097
chr16:145021:C>T	DRAGEN:chr16:145021:C:T	CHIP_TF	CenterMaskScorer(requested_output=CHIP_TF, width=501, aggregation_type=ACTIVE_SUM)	EFO:0002067 TF ChIP-seq RFX1	TF ChIP-seq	K562	RFX1		639	0.990411
chr16:145021:C>T	DRAGEN:chr16:145021:C:T	CHIP_TF	CenterMaskScorer(requested_output=CHIP_TF, width=501, aggregation_type=ACTIVE_SUM)	EFO:0002067 TF ChIP-seq RNF2	TF ChIP-seq	K562	RNF2		829	0.994591
chr16:145021:C>T	DRAGEN:chr16:145021:C:T	CHIP_TF	CenterMaskScorer(requested_output=CHIP_TF, width=501, aggregation_type=ACTIVE_SUM)	EFO:0002067 TF ChIP-seq SAFB	TF ChIP-seq	K562	SAFB		421	0.893083
chr16:145021:C>T	DRAGEN:chr16:145021:C:T	CHIP_TF	CenterMaskScorer(requested_output=CHIP_TF, width=501, aggregation_type=ACTIVE_SUM)	EFO:0002067 TF ChIP-seq SAFB2	TF ChIP-seq	K562	SAFB2		390.5	0.879127
chr16:145021:C>T	DRAGEN:chr16:145021:C:T	CHIP_TF	CenterMaskScorer(requested_output=CHIP_TF, width=501, aggregation_type=ACTIVE_SUM)	EFO:0002067 TF ChIP-seq SIN3A	TF ChIP-seq	K562	SIN3A		772	0.973974
chr16:145021:C>T	DRAGEN:chr16:145021:C:T	CHIP_TF	CenterMaskScorer(requested_output=CHIP_TF, width=501, aggregation_type=ACTIVE_SUM)	EFO:0002067 TF ChIP-seq SIN3B	TF ChIP-seq	K562	SIN3B		479	0.942226
chr16:145021:C>T	DRAGEN:chr16:145021:C:T	CHIP_TF	CenterMaskScorer(requested_output=CHIP_TF, width=501, aggregation_type=ACTIVE_SUM)	EFO:0002067 TF ChIP-seq SIX5	TF ChIP-seq	K562	SIX5		638	0.909471
chr16:145021:C>T	DRAGEN:chr16:145021:C:T	CHIP_TF	CenterMaskScorer(requested_output=CHIP_TF, width=501, aggregation_type=ACTIVE_SUM)	EFO:0002067 TF ChIP-seq SKIL	TF ChIP-seq	K562	SKIL		770	0.990627
chr16:145021:C>T	DRAGEN:chr16:145021:C:T	CHIP_TF	CenterMaskScorer(requested_output=CHIP_TF, width=501, aggregation_type=ACTIVE_SUM)	EFO:0002067 TF ChIP-seq SMAD1	TF ChIP-seq	K562	SMAD1		947	0.983806
chr16:145021:C>T	DRAGEN:chr16:145021:C:T	CHIP_TF	CenterMaskScorer(requested_output=CHIP_TF, width=501, aggregation_type=ACTIVE_SUM)	EFO:0002067 TF ChIP-seq SMAD2	TF ChIP-seq	K562	SMAD2		625	0.966706
chr16:145021:C>T	DRAGEN:chr16:145021:C:T	CHIP_TF	CenterMaskScorer(requested_output=CHIP_TF, width=501, aggregation_type=ACTIVE_SUM)	EFO:0002067 TF ChIP-seq SMAD4 genetically modified (insertion) using CRISPR targeting H. sapiens SMAD4	TF ChIP-seq	K562	SMAD4		2010	0.997092
chr16:145021:C>T	DRAGEN:chr16:145021:C:T	CHIP_TF	CenterMaskScorer(requested_output=CHIP_TF, width=501, aggregation_type=ACTIVE_SUM)	EFO:0002067 TF ChIP-seq SMAD5	TF ChIP-seq	K562	SMAD5		510.5	0.911353
chr16:145021:C>T	DRAGEN:chr16:145021:C:T	CHIP_TF	CenterMaskScorer(requested_output=CHIP_TF, width=501, aggregation_type=ACTIVE_SUM)	EFO:0002067 TF ChIP-seq SMARCA4	TF ChIP-seq	K562	SMARCA4		2052	0.998671
chr16:145021:C>T	DRAGEN:chr16:145021:C:T	CHIP_TF	CenterMaskScorer(requested_output=CHIP_TF, width=501, aggregation_type=ACTIVE_SUM)	EFO:0002067 TF ChIP-seq SMARCA5	TF ChIP-seq	K562	SMARCA5		1044	0.993649
chr16:145021:C>T	DRAGEN:chr16:145021:C:T	CHIP_TF	CenterMaskScorer(requested_output=CHIP_TF, width=501, aggregation_type=ACTIVE_SUM)	EFO:0002067 TF ChIP-seq SMARCC2	TF ChIP-seq	K562	SMARCC2		1112	0.998122
chr16:145021:C>T	DRAGEN:chr16:145021:C:T	CHIP_TF	CenterMaskScorer(requested_output=CHIP_TF, width=501, aggregation_type=ACTIVE_SUM)	EFO:0002067 TF ChIP-seq SMARCE1	TF ChIP-seq	K562	SMARCE1		1686	0.998364
chr16:145021:C>T	DRAGEN:chr16:145021:C:T	CHIP_TF	CenterMaskScorer(requested_output=CHIP_TF, width=501, aggregation_type=ACTIVE_SUM)	EFO:0002067 TF ChIP-seq SMC3	TF ChIP-seq	K562	SMC3		867	0.965955
chr16:145021:C>T	DRAGEN:chr16:145021:C:T	CHIP_TF	CenterMaskScorer(requested_output=CHIP_TF, width=501, aggregation_type=ACTIVE_SUM)	EFO:0002067 TF ChIP-seq SOX6	TF ChIP-seq	K562	SOX6		1284	0.998287
chr16:145021:C>T	DRAGEN:chr16:145021:C:T	CHIP_TF	CenterMaskScorer(requested_output=CHIP_TF, width=501, aggregation_type=ACTIVE_SUM)	EFO:0002067 TF ChIP-seq SP1	TF ChIP-seq	K562	SP1		548	0.978751
chr16:145021:C>T	DRAGEN:chr16:145021:C:T	CHIP_TF	CenterMaskScorer(requested_output=CHIP_TF, width=501, aggregation_type=ACTIVE_SUM)	EFO:0002067 TF ChIP-seq SP1 genetically modified (insertion) using CRISPR targeting H. sapiens SP1	TF ChIP-seq	K562	SP1		973	0.989003
chr16:145021:C>T	DRAGEN:chr16:145021:C:T	CHIP_TF	CenterMaskScorer(requested_output=CHIP_TF, width=501, aggregation_type=ACTIVE_SUM)	EFO:0002067 TF ChIP-seq SPI1	TF ChIP-seq	K562	SPI1		1057	0.96744
chr16:145021:C>T	DRAGEN:chr16:145021:C:T	CHIP_TF	CenterMaskScorer(requested_output=CHIP_TF, width=501, aggregation_type=ACTIVE_SUM)	EFO:0002067 TF ChIP-seq SRF genetically modified (insertion) using CRISPR targeting H. sapiens SRF	TF ChIP-seq	K562	SRF		737	0.986499
chr16:145021:C>T	DRAGEN:chr16:145021:C:T	CHIP_TF	CenterMaskScorer(requested_output=CHIP_TF, width=501, aggregation_type=ACTIVE_SUM)	EFO:0002067 TF ChIP-seq SRSF9	TF ChIP-seq	K562	SRSF9		248	0.645627
chr16:145021:C>T	DRAGEN:chr16:145021:C:T	CHIP_TF	CenterMaskScorer(requested_output=CHIP_TF, width=501, aggregation_type=ACTIVE_SUM)	EFO:0002067 TF ChIP-seq STAG1 genetically modified (insertion) using CRISPR targeting H. sapiens STAG1	TF ChIP-seq	K562	STAG1		452	0.505768
chr16:145021:C>T	DRAGEN:chr16:145021:C:T	CHIP_TF	CenterMaskScorer(requested_output=CHIP_TF, width=501, aggregation_type=ACTIVE_SUM)	EFO:0002067 TF ChIP-seq STAT5A	TF ChIP-seq	K562	STAT5A		1193	0.998671
chr16:145021:C>T	DRAGEN:chr16:145021:C:T	CHIP_TF	CenterMaskScorer(requested_output=CHIP_TF, width=501, aggregation_type=ACTIVE_SUM)	EFO:0002067 TF ChIP-seq SUPT5H	TF ChIP-seq	K562	SUPT5H		633	0.827626
chr16:145021:C>T	DRAGEN:chr16:145021:C:T	CHIP_TF	CenterMaskScorer(requested_output=CHIP_TF, width=501, aggregation_type=ACTIVE_SUM)	EFO:0002067 TF ChIP-seq TAF7	TF ChIP-seq	K562	TAF7		557	0.977262
chr16:145021:C>T	DRAGEN:chr16:145021:C:T	CHIP_TF	CenterMaskScorer(requested_output=CHIP_TF, width=501, aggregation_type=ACTIVE_SUM)	EFO:0002067 TF ChIP-seq TAF7 stably expressing C-terminal eGFP-tagged TAF7	TF ChIP-seq	K562	TAF7		710	0.990411
chr16:145021:C>T	DRAGEN:chr16:145021:C:T	CHIP_TF	CenterMaskScorer(requested_output=CHIP_TF, width=501, aggregation_type=ACTIVE_SUM)	EFO:0002067 TF ChIP-seq TAF9B	TF ChIP-seq	K562	TAF9B		556	0.986499
chr16:145021:C>T	DRAGEN:chr16:145021:C:T	CHIP_TF	CenterMaskScorer(requested_output=CHIP_TF, width=501, aggregation_type=ACTIVE_SUM)	EFO:0002067 TF ChIP-seq TAL1	TF ChIP-seq	K562	TAL1		2518	0.998122
chr16:145021:C>T	DRAGEN:chr16:145021:C:T	CHIP_TF	CenterMaskScorer(requested_output=CHIP_TF, width=501, aggregation_type=ACTIVE_SUM)	EFO:0002067 TF ChIP-seq TARDBP	TF ChIP-seq	K562	TARDBP		807	0.963604
chr16:145021:C>T	DRAGEN:chr16:145021:C:T	CHIP_TF	CenterMaskScorer(requested_output=CHIP_TF, width=501, aggregation_type=ACTIVE_SUM)	EFO:0002067 TF ChIP-seq TBL1XR1	TF ChIP-seq	K562	TBL1XR1		1666	0.995894
chr16:145021:C>T	DRAGEN:chr16:145021:C:T	CHIP_TF	CenterMaskScorer(requested_output=CHIP_TF, width=501, aggregation_type=ACTIVE_SUM)	EFO:0002067 TF ChIP-seq TCF12	TF ChIP-seq	K562	TCF12		1780	0.998078
chr16:145021:C>T	DRAGEN:chr16:145021:C:T	CHIP_TF	CenterMaskScorer(requested_output=CHIP_TF, width=501, aggregation_type=ACTIVE_SUM)	EFO:0002067 TF ChIP-seq TCF3 genetically modified (insertion) using CRISPR targeting H. sapiens TCF3	TF ChIP-seq	K562	TCF3		2966	0.998364
chr16:145021:C>T	DRAGEN:chr16:145021:C:T	CHIP_TF	CenterMaskScorer(requested_output=CHIP_TF, width=501, aggregation_type=ACTIVE_SUM)	EFO:0002067 TF ChIP-seq TEAD1 genetically modified (insertion) using CRISPR targeting H. sapiens TEAD1	TF ChIP-seq	K562	TEAD1		1157	0.996423
chr16:145021:C>T	DRAGEN:chr16:145021:C:T	CHIP_TF	CenterMaskScorer(requested_output=CHIP_TF, width=501, aggregation_type=ACTIVE_SUM)	EFO:0002067 TF ChIP-seq TEAD4	TF ChIP-seq	K562	TEAD4		2900	0.99864
chr16:145021:C>T	DRAGEN:chr16:145021:C:T	CHIP_TF	CenterMaskScorer(requested_output=CHIP_TF, width=501, aggregation_type=ACTIVE_SUM)	EFO:0002067 TF ChIP-seq TFAP4 genetically modified (insertion) using CRISPR targeting H. sapiens TFAP4	TF ChIP-seq	K562	TFAP4		1158	0.981447
chr16:145021:C>T	DRAGEN:chr16:145021:C:T	CHIP_TF	CenterMaskScorer(requested_output=CHIP_TF, width=501, aggregation_type=ACTIVE_SUM)	EFO:0002067 TF ChIP-seq TFCP2 genetically modified (insertion) using CRISPR targeting H. sapiens TFCP2	TF ChIP-seq	K562	TFCP2		824	0.981022
chr16:145021:C>T	DRAGEN:chr16:145021:C:T	CHIP_TF	CenterMaskScorer(requested_output=CHIP_TF, width=501, aggregation_type=ACTIVE_SUM)	EFO:0002067 TF ChIP-seq TFDP1 genetically modified (insertion) using CRISPR targeting H. sapiens TFDP1	TF ChIP-seq	K562	TFDP1		676	0.976214
chr16:145021:C>T	DRAGEN:chr16:145021:C:T	CHIP_TF	CenterMaskScorer(requested_output=CHIP_TF, width=501, aggregation_type=ACTIVE_SUM)	EFO:0002067 TF ChIP-seq TFDP1 stably expressing C-terminal eGFP-tagged TFDP1	TF ChIP-seq	K562	TFDP1		789	0.995178
chr16:145021:C>T	DRAGEN:chr16:145021:C:T	CHIP_TF	CenterMaskScorer(requested_output=CHIP_TF, width=501, aggregation_type=ACTIVE_SUM)	EFO:0002067 TF ChIP-seq TFE3 genetically modified (insertion) using CRISPR targeting H. sapiens TFE3	TF ChIP-seq	K562	TFE3		719	0.980588
chr16:145021:C>T	DRAGEN:chr16:145021:C:T	CHIP_TF	CenterMaskScorer(requested_output=CHIP_TF, width=501, aggregation_type=ACTIVE_SUM)	EFO:0002067 TF ChIP-seq THAP1	TF ChIP-seq	K562	THAP1		634	0.751654
chr16:145021:C>T	DRAGEN:chr16:145021:C:T	CHIP_TF	CenterMaskScorer(requested_output=CHIP_TF, width=501, aggregation_type=ACTIVE_SUM)	EFO:0002067 TF ChIP-seq THAP12 genetically modified (insertion) using CRISPR targeting H. sapiens THAP12	TF ChIP-seq	K562	THAP12		766	0.909471
chr16:145021:C>T	DRAGEN:chr16:145021:C:T	CHIP_TF	CenterMaskScorer(requested_output=CHIP_TF, width=501, aggregation_type=ACTIVE_SUM)	EFO:0002067 TF ChIP-seq TOE1	TF ChIP-seq	K562	TOE1		803	0.990411
chr16:145021:C>T	DRAGEN:chr16:145021:C:T	CHIP_TF	CenterMaskScorer(requested_output=CHIP_TF, width=501, aggregation_type=ACTIVE_SUM)	EFO:0002067 TF ChIP-seq TRIM24	TF ChIP-seq	K562	TRIM24		1654	0.99892
chr16:145021:C>T	DRAGEN:chr16:145021:C:T	CHIP_TF	CenterMaskScorer(requested_output=CHIP_TF, width=501, aggregation_type=ACTIVE_SUM)	EFO:0002067 TF ChIP-seq TRIM28	TF ChIP-seq	K562	TRIM28		1052	0.99758
chr16:145021:C>T	DRAGEN:chr16:145021:C:T	CHIP_TF	CenterMaskScorer(requested_output=CHIP_TF, width=501, aggregation_type=ACTIVE_SUM)	EFO:0002067 TF ChIP-seq U2AF2	TF ChIP-seq	K562	U2AF2		266.75	0.843467
chr16:145021:C>T	DRAGEN:chr16:145021:C:T	CHIP_TF	CenterMaskScorer(requested_output=CHIP_TF, width=501, aggregation_type=ACTIVE_SUM)	EFO:0002067 TF ChIP-seq UBTF	TF ChIP-seq	K562	UBTF		940	0.983055
chr16:145021:C>T	DRAGEN:chr16:145021:C:T	CHIP_TF	CenterMaskScorer(requested_output=CHIP_TF, width=501, aggregation_type=ACTIVE_SUM)	EFO:0002067 TF ChIP-seq USF1 genetically modified (insertion) using CRISPR targeting H. sapiens USF1	TF ChIP-seq	K562	USF1		860	0.959335
chr16:145021:C>T	DRAGEN:chr16:145021:C:T	CHIP_TF	CenterMaskScorer(requested_output=CHIP_TF, width=501, aggregation_type=ACTIVE_SUM)	EFO:0002067 TF ChIP-seq USF2 genetically modified (insertion) using CRISPR targeting H. sapiens USF2	TF ChIP-seq	K562	USF2		603	0.980588
chr16:145021:C>T	DRAGEN:chr16:145021:C:T	CHIP_TF	CenterMaskScorer(requested_output=CHIP_TF, width=501, aggregation_type=ACTIVE_SUM)	EFO:0002067 TF ChIP-seq VEZF1 genetically modified (insertion) using CRISPR targeting H. sapiens VEZF1	TF ChIP-seq	K562	VEZF1		923	0.984873
chr16:145021:C>T	DRAGEN:chr16:145021:C:T	CHIP_TF	CenterMaskScorer(requested_output=CHIP_TF, width=501, aggregation_type=ACTIVE_SUM)	EFO:0002067 TF ChIP-seq XRCC4	TF ChIP-seq	K562	XRCC4		384	0.855269
chr16:145021:C>T	DRAGEN:chr16:145021:C:T	CHIP_TF	CenterMaskScorer(requested_output=CHIP_TF, width=501, aggregation_type=ACTIVE_SUM)	EFO:0002067 TF ChIP-seq XRCC5	TF ChIP-seq	K562	XRCC5		1265	0.997024
chr16:145021:C>T	DRAGEN:chr16:145021:C:T	CHIP_TF	CenterMaskScorer(requested_output=CHIP_TF, width=501, aggregation_type=ACTIVE_SUM)	EFO:0002067 TF ChIP-seq YY1	TF ChIP-seq	K562	YY1		985	0.977262
chr16:145021:C>T	DRAGEN:chr16:145021:C:T	CHIP_TF	CenterMaskScorer(requested_output=CHIP_TF, width=501, aggregation_type=ACTIVE_SUM)	EFO:0002067 TF ChIP-seq ZBTB1 genetically modified (insertion) using CRISPR targeting H. sapiens ZBTB1	TF ChIP-seq	K562	ZBTB1		630.5	0.981447
chr16:145021:C>T	DRAGEN:chr16:145021:C:T	CHIP_TF	CenterMaskScorer(requested_output=CHIP_TF, width=501, aggregation_type=ACTIVE_SUM)	EFO:0002067 TF ChIP-seq ZBTB11	TF ChIP-seq	K562	ZBTB11		474.5	0.979225
chr16:145021:C>T	DRAGEN:chr16:145021:C:T	CHIP_TF	CenterMaskScorer(requested_output=CHIP_TF, width=501, aggregation_type=ACTIVE_SUM)	EFO:0002067 TF ChIP-seq ZBTB11 genetically modified (insertion) using CRISPR targeting H. sapiens ZBTB11	TF ChIP-seq	K562	ZBTB11		475	0.629636
chr16:145021:C>T	DRAGEN:chr16:145021:C:T	CHIP_TF	CenterMaskScorer(requested_output=CHIP_TF, width=501, aggregation_type=ACTIVE_SUM)	EFO:0002067 TF ChIP-seq ZBTB12 genetically modified (insertion) using CRISPR targeting H. sapiens ZBTB12	TF ChIP-seq	K562	ZBTB12		894	0.994071
chr16:145021:C>T	DRAGEN:chr16:145021:C:T	CHIP_TF	CenterMaskScorer(requested_output=CHIP_TF, width=501, aggregation_type=ACTIVE_SUM)	EFO:0002067 TF ChIP-seq ZBTB17 genetically modified (insertion) using CRISPR targeting H. sapiens ZBTB17	TF ChIP-seq	K562	ZBTB17		968	0.984873
chr16:145021:C>T	DRAGEN:chr16:145021:C:T	CHIP_TF	CenterMaskScorer(requested_output=CHIP_TF, width=501, aggregation_type=ACTIVE_SUM)	EFO:0002067 TF ChIP-seq ZBTB2	TF ChIP-seq	K562	ZBTB2		1256	0.997222
chr16:145021:C>T	DRAGEN:chr16:145021:C:T	CHIP_TF	CenterMaskScorer(requested_output=CHIP_TF, width=501, aggregation_type=ACTIVE_SUM)	EFO:0002067 TF ChIP-seq ZBTB33	TF ChIP-seq	K562	ZBTB33		2840	0.997092
chr16:145021:C>T	DRAGEN:chr16:145021:C:T	CHIP_TF	CenterMaskScorer(requested_output=CHIP_TF, width=501, aggregation_type=ACTIVE_SUM)	EFO:0002067 TF ChIP-seq ZBTB33 genetically modified (insertion) using CRISPR targeting H. sapiens ZBTB33	TF ChIP-seq	K562	ZBTB33		1648	0.997893
chr16:145021:C>T	DRAGEN:chr16:145021:C:T	CHIP_TF	CenterMaskScorer(requested_output=CHIP_TF, width=501, aggregation_type=ACTIVE_SUM)	EFO:0002067 TF ChIP-seq ZBTB40	TF ChIP-seq	K562	ZBTB40		1178	0.987952
chr16:145021:C>T	DRAGEN:chr16:145021:C:T	CHIP_TF	CenterMaskScorer(requested_output=CHIP_TF, width=501, aggregation_type=ACTIVE_SUM)	EFO:0002067 TF ChIP-seq ZBTB40 genetically modified (insertion) using CRISPR targeting H. sapiens ZBTB40	TF ChIP-seq	K562	ZBTB40		900	0.996254
chr16:145021:C>T	DRAGEN:chr16:145021:C:T	CHIP_TF	CenterMaskScorer(requested_output=CHIP_TF, width=501, aggregation_type=ACTIVE_SUM)	EFO:0002067 TF ChIP-seq ZBTB7A	TF ChIP-seq	K562	ZBTB7A		898	0.928308
chr16:145021:C>T	DRAGEN:chr16:145021:C:T	CHIP_TF	CenterMaskScorer(requested_output=CHIP_TF, width=501, aggregation_type=ACTIVE_SUM)	EFO:0002067 TF ChIP-seq ZBTB9 genetically modified (insertion) using CRISPR targeting H. sapiens ZBTB9	TF ChIP-seq	K562	ZBTB9		978	0.984525
chr16:145021:C>T	DRAGEN:chr16:145021:C:T	CHIP_TF	CenterMaskScorer(requested_output=CHIP_TF, width=501, aggregation_type=ACTIVE_SUM)	EFO:0002067 TF ChIP-seq ZC3H8	TF ChIP-seq	K562	ZC3H8		891	0.995066
chr16:145021:C>T	DRAGEN:chr16:145021:C:T	CHIP_TF	CenterMaskScorer(requested_output=CHIP_TF, width=501, aggregation_type=ACTIVE_SUM)	EFO:0002067 TF ChIP-seq ZEB2	TF ChIP-seq	K562	ZEB2		1144	0.998364
chr16:145021:C>T	DRAGEN:chr16:145021:C:T	CHIP_TF	CenterMaskScorer(requested_output=CHIP_TF, width=501, aggregation_type=ACTIVE_SUM)	EFO:0002067 TF ChIP-seq ZFP36	TF ChIP-seq	K562	ZFP36		1022	0.961097
chr16:145021:C>T	DRAGEN:chr16:145021:C:T	CHIP_TF	CenterMaskScorer(requested_output=CHIP_TF, width=501, aggregation_type=ACTIVE_SUM)	EFO:0002067 TF ChIP-seq ZFP91	TF ChIP-seq	K562	ZFP91		645	0.981022
chr16:145021:C>T	DRAGEN:chr16:145021:C:T	CHIP_TF	CenterMaskScorer(requested_output=CHIP_TF, width=501, aggregation_type=ACTIVE_SUM)	EFO:0002067 TF ChIP-seq ZFX genetically modified (insertion) using CRISPR targeting H. sapiens ZFX	TF ChIP-seq	K562	ZFX		605	0.977262
chr16:145021:C>T	DRAGEN:chr16:145021:C:T	CHIP_TF	CenterMaskScorer(requested_output=CHIP_TF, width=501, aggregation_type=ACTIVE_SUM)	EFO:0002067 TF ChIP-seq ZKSCAN1	TF ChIP-seq	K562	ZKSCAN1		1330	0.984525
chr16:145021:C>T	DRAGEN:chr16:145021:C:T	CHIP_TF	CenterMaskScorer(requested_output=CHIP_TF, width=501, aggregation_type=ACTIVE_SUM)	EFO:0002067 TF ChIP-seq ZKSCAN8 genetically modified (insertion) using CRISPR targeting H. sapiens ZKSCAN8	TF ChIP-seq	K562	ZKSCAN8		792	0.998247
chr16:145021:C>T	DRAGEN:chr16:145021:C:T	CHIP_TF	CenterMaskScorer(requested_output=CHIP_TF, width=501, aggregation_type=ACTIVE_SUM)	EFO:0002067 TF ChIP-seq ZMIZ1	TF ChIP-seq	K562	ZMIZ1		1452	0.991046
chr16:145021:C>T	DRAGEN:chr16:145021:C:T	CHIP_TF	CenterMaskScorer(requested_output=CHIP_TF, width=501, aggregation_type=ACTIVE_SUM)	EFO:0002067 TF ChIP-seq ZMYM3	TF ChIP-seq	K562	ZMYM3		1311	0.983055
chr16:145021:C>T	DRAGEN:chr16:145021:C:T	CHIP_TF	CenterMaskScorer(requested_output=CHIP_TF, width=501, aggregation_type=ACTIVE_SUM)	EFO:0002067 TF ChIP-seq ZNF12 genetically modified (insertion) using CRISPR targeting H. sapiens ZNF12	TF ChIP-seq	K562	ZNF12		806	0.988224
chr16:145021:C>T	DRAGEN:chr16:145021:C:T	CHIP_TF	CenterMaskScorer(requested_output=CHIP_TF, width=501, aggregation_type=ACTIVE_SUM)	EFO:0002067 TF ChIP-seq ZNF121 genetically modified (insertion) using CRISPR targeting H. sapiens ZNF121	TF ChIP-seq	K562	ZNF121		639	0.977769
chr16:145021:C>T	DRAGEN:chr16:145021:C:T	CHIP_TF	CenterMaskScorer(requested_output=CHIP_TF, width=501, aggregation_type=ACTIVE_SUM)	EFO:0002067 TF ChIP-seq ZNF134 genetically modified (insertion) using CRISPR targeting H. sapiens ZNF134	TF ChIP-seq	K562	ZNF134		831	0.995798
chr16:145021:C>T	DRAGEN:chr16:145021:C:T	CHIP_TF	CenterMaskScorer(requested_output=CHIP_TF, width=501, aggregation_type=ACTIVE_SUM)	EFO:0002067 TF ChIP-seq ZNF143 genetically modified (insertion) using CRISPR targeting H. sapiens ZNF143	TF ChIP-seq	K562	ZNF143		697	0.985213
chr16:145021:C>T	DRAGEN:chr16:145021:C:T	CHIP_TF	CenterMaskScorer(requested_output=CHIP_TF, width=501, aggregation_type=ACTIVE_SUM)	EFO:0002067 TF ChIP-seq ZNF146 genetically modified (insertion) using CRISPR targeting H. sapiens ZNF146	TF ChIP-seq	K562	ZNF146		745	0.992878
chr16:145021:C>T	DRAGEN:chr16:145021:C:T	CHIP_TF	CenterMaskScorer(requested_output=CHIP_TF, width=501, aggregation_type=ACTIVE_SUM)	EFO:0002067 TF ChIP-seq ZNF148 stably expressing C-terminal eGFP-tagged ZNF148	TF ChIP-seq	K562	ZNF148		684	0.98739
chr16:145021:C>T	DRAGEN:chr16:145021:C:T	CHIP_TF	CenterMaskScorer(requested_output=CHIP_TF, width=501, aggregation_type=ACTIVE_SUM)	EFO:0002067 TF ChIP-seq ZNF175 genetically modified (insertion) using CRISPR targeting H. sapiens ZNF175	TF ChIP-seq	K562	ZNF175		1015	0.996583
chr16:145021:C>T	DRAGEN:chr16:145021:C:T	CHIP_TF	CenterMaskScorer(requested_output=CHIP_TF, width=501, aggregation_type=ACTIVE_SUM)	EFO:0002067 TF ChIP-seq ZNF184	TF ChIP-seq	K562	ZNF184		790	0.991249
chr16:145021:C>T	DRAGEN:chr16:145021:C:T	CHIP_TF	CenterMaskScorer(requested_output=CHIP_TF, width=501, aggregation_type=ACTIVE_SUM)	EFO:0002067 TF ChIP-seq ZNF197 genetically modified (insertion) using CRISPR targeting H. sapiens ZNF197	TF ChIP-seq	K562	ZNF197		903	0.998326
chr16:145021:C>T	DRAGEN:chr16:145021:C:T	CHIP_TF	CenterMaskScorer(requested_output=CHIP_TF, width=501, aggregation_type=ACTIVE_SUM)	EFO:0002067 TF ChIP-seq ZNF239 genetically modified (insertion) using CRISPR targeting H. sapiens ZNF239	TF ChIP-seq	K562	ZNF239		963	0.994466
chr16:145021:C>T	DRAGEN:chr16:145021:C:T	CHIP_TF	CenterMaskScorer(requested_output=CHIP_TF, width=501, aggregation_type=ACTIVE_SUM)	EFO:0002067 TF ChIP-seq ZNF24	TF ChIP-seq	K562	ZNF24		715	0.991447
chr16:145021:C>T	DRAGEN:chr16:145021:C:T	CHIP_TF	CenterMaskScorer(requested_output=CHIP_TF, width=501, aggregation_type=ACTIVE_SUM)	EFO:0002067 TF ChIP-seq ZNF24 stably expressing C-terminal eGFP-tagged ZNF24	TF ChIP-seq	K562	ZNF24		1078	0.996884
chr16:145021:C>T	DRAGEN:chr16:145021:C:T	CHIP_TF	CenterMaskScorer(requested_output=CHIP_TF, width=501, aggregation_type=ACTIVE_SUM)	EFO:0002067 TF ChIP-seq ZNF263 genetically modified (insertion) using CRISPR targeting H. sapiens ZNF263	TF ChIP-seq	K562	ZNF263		860	0.983055
chr16:145021:C>T	DRAGEN:chr16:145021:C:T	CHIP_TF	CenterMaskScorer(requested_output=CHIP_TF, width=501, aggregation_type=ACTIVE_SUM)	EFO:0002067 TF ChIP-seq ZNF274	TF ChIP-seq	K562	ZNF274		762	0.992195
chr16:145021:C>T	DRAGEN:chr16:145021:C:T	CHIP_TF	CenterMaskScorer(requested_output=CHIP_TF, width=501, aggregation_type=ACTIVE_SUM)	EFO:0002067 TF ChIP-seq ZNF281 genetically modified (insertion) using CRISPR targeting H. sapiens ZNF281	TF ChIP-seq	K562	ZNF281		2528	0.997286
chr16:145021:C>T	DRAGEN:chr16:145021:C:T	CHIP_TF	CenterMaskScorer(requested_output=CHIP_TF, width=501, aggregation_type=ACTIVE_SUM)	EFO:0002067 TF ChIP-seq ZNF282	TF ChIP-seq	K562	ZNF282		753	0.993197
chr16:145021:C>T	DRAGEN:chr16:145021:C:T	CHIP_TF	CenterMaskScorer(requested_output=CHIP_TF, width=501, aggregation_type=ACTIVE_SUM)	EFO:0002067 TF ChIP-seq ZNF316	TF ChIP-seq	K562	ZNF316		858	0.979225
chr16:145021:C>T	DRAGEN:chr16:145021:C:T	CHIP_TF	CenterMaskScorer(requested_output=CHIP_TF, width=501, aggregation_type=ACTIVE_SUM)	EFO:0002067 TF ChIP-seq ZNF317 genetically modified (insertion) using CRISPR targeting H. sapiens ZNF317	TF ChIP-seq	K562	ZNF317		1402	0.998701
chr16:145021:C>T	DRAGEN:chr16:145021:C:T	CHIP_TF	CenterMaskScorer(requested_output=CHIP_TF, width=501, aggregation_type=ACTIVE_SUM)	EFO:0002067 TF ChIP-seq ZNF318	TF ChIP-seq	K562	ZNF318		806	0.995601
chr16:145021:C>T	DRAGEN:chr16:145021:C:T	CHIP_TF	CenterMaskScorer(requested_output=CHIP_TF, width=501, aggregation_type=ACTIVE_SUM)	EFO:0002067 TF ChIP-seq ZNF319 genetically modified (insertion) using CRISPR targeting H. sapiens ZNF319	TF ChIP-seq	K562	ZNF319		525.5	0.968863
chr16:145021:C>T	DRAGEN:chr16:145021:C:T	CHIP_TF	CenterMaskScorer(requested_output=CHIP_TF, width=501, aggregation_type=ACTIVE_SUM)	EFO:0002067 TF ChIP-seq ZNF384	TF ChIP-seq	K562	ZNF384		4340	0.99927
chr16:145021:C>T	DRAGEN:chr16:145021:C:T	CHIP_TF	CenterMaskScorer(requested_output=CHIP_TF, width=501, aggregation_type=ACTIVE_SUM)	EFO:0002067 TF ChIP-seq ZNF395 genetically modified (insertion) using CRISPR targeting H. sapiens ZNF395	TF ChIP-seq	K562	ZNF395		959	0.997524
chr16:145021:C>T	DRAGEN:chr16:145021:C:T	CHIP_TF	CenterMaskScorer(requested_output=CHIP_TF, width=501, aggregation_type=ACTIVE_SUM)	EFO:0002067 TF ChIP-seq ZNF407	TF ChIP-seq	K562	ZNF407		720	0.988224
chr16:145021:C>T	DRAGEN:chr16:145021:C:T	CHIP_TF	CenterMaskScorer(requested_output=CHIP_TF, width=501, aggregation_type=ACTIVE_SUM)	EFO:0002067 TF ChIP-seq ZNF431 genetically modified (insertion) using CRISPR targeting H. sapiens ZNF431	TF ChIP-seq	K562	ZNF431		637.5	0.991046
chr16:145021:C>T	DRAGEN:chr16:145021:C:T	CHIP_TF	CenterMaskScorer(requested_output=CHIP_TF, width=501, aggregation_type=ACTIVE_SUM)	EFO:0002067 TF ChIP-seq ZNF507 genetically modified (insertion) using CRISPR targeting H. sapiens ZNF507	TF ChIP-seq	K562	ZNF507		839	0.993934
chr16:145021:C>T	DRAGEN:chr16:145021:C:T	CHIP_TF	CenterMaskScorer(requested_output=CHIP_TF, width=501, aggregation_type=ACTIVE_SUM)	EFO:0002067 TF ChIP-seq ZNF507 stably expressing C-terminal eGFP-tagged ZNF507	TF ChIP-seq	K562	ZNF507		398	0.85239
chr16:145021:C>T	DRAGEN:chr16:145021:C:T	CHIP_TF	CenterMaskScorer(requested_output=CHIP_TF, width=501, aggregation_type=ACTIVE_SUM)	EFO:0002067 TF ChIP-seq ZNF511 genetically modified (insertion) using CRISPR targeting H. sapiens ZNF511	TF ChIP-seq	K562	ZNF511		811	0.963604
chr16:145021:C>T	DRAGEN:chr16:145021:C:T	CHIP_TF	CenterMaskScorer(requested_output=CHIP_TF, width=501, aggregation_type=ACTIVE_SUM)	EFO:0002067 TF ChIP-seq ZNF512 stably expressing C-terminal eGFP-tagged ZNF512	TF ChIP-seq	K562	ZNF512		609	0.970885
chr16:145021:C>T	DRAGEN:chr16:145021:C:T	CHIP_TF	CenterMaskScorer(requested_output=CHIP_TF, width=501, aggregation_type=ACTIVE_SUM)	EFO:0002067 TF ChIP-seq ZNF584 genetically modified (insertion) using CRISPR targeting H. sapiens ZNF584	TF ChIP-seq	K562	ZNF584		842	0.997347
chr16:145021:C>T	DRAGEN:chr16:145021:C:T	CHIP_TF	CenterMaskScorer(requested_output=CHIP_TF, width=501, aggregation_type=ACTIVE_SUM)	EFO:0002067 TF ChIP-seq ZNF589 genetically modified (insertion) using CRISPR targeting H. sapiens ZNF589	TF ChIP-seq	K562	ZNF589		952	0.997024
chr16:145021:C>T	DRAGEN:chr16:145021:C:T	CHIP_TF	CenterMaskScorer(requested_output=CHIP_TF, width=501, aggregation_type=ACTIVE_SUM)	EFO:0002067 TF ChIP-seq ZNF592	TF ChIP-seq	K562	ZNF592		1228	0.997408
chr16:145021:C>T	DRAGEN:chr16:145021:C:T	CHIP_TF	CenterMaskScorer(requested_output=CHIP_TF, width=501, aggregation_type=ACTIVE_SUM)	EFO:0002067 TF ChIP-seq ZNF639	TF ChIP-seq	K562	ZNF639		873	0.986803
chr16:145021:C>T	DRAGEN:chr16:145021:C:T	CHIP_TF	CenterMaskScorer(requested_output=CHIP_TF, width=501, aggregation_type=ACTIVE_SUM)	EFO:0002067 TF ChIP-seq ZNF639 genetically modified (insertion) using CRISPR targeting H. sapiens ZNF639	TF ChIP-seq	K562	ZNF639		1111	0.994466
chr16:145021:C>T	DRAGEN:chr16:145021:C:T	CHIP_TF	CenterMaskScorer(requested_output=CHIP_TF, width=501, aggregation_type=ACTIVE_SUM)	EFO:0002067 TF ChIP-seq ZNF644 stably expressing C-terminal eGFP-tagged ZNF644	TF ChIP-seq	K562	ZNF644		939	0.99864
chr16:145021:C>T	DRAGEN:chr16:145021:C:T	CHIP_TF	CenterMaskScorer(requested_output=CHIP_TF, width=501, aggregation_type=ACTIVE_SUM)	EFO:0002067 TF ChIP-seq ZNF7 genetically modified (insertion) using CRISPR targeting H. sapiens ZNF7	TF ChIP-seq	K562	ZNF7		1246	0.996078
chr16:145021:C>T	DRAGEN:chr16:145021:C:T	CHIP_TF	CenterMaskScorer(requested_output=CHIP_TF, width=501, aggregation_type=ACTIVE_SUM)	EFO:0002067 TF ChIP-seq ZNF740 genetically modified (insertion) using CRISPR targeting H. sapiens ZNF740	TF ChIP-seq	K562	ZNF740		654.5	0.975672
chr16:145021:C>T	DRAGEN:chr16:145021:C:T	CHIP_TF	CenterMaskScorer(requested_output=CHIP_TF, width=501, aggregation_type=ACTIVE_SUM)	EFO:0002067 TF ChIP-seq ZNF740 stably expressing C-terminal eGFP-tagged ZNF740	TF ChIP-seq	K562	ZNF740		512	0.981862
chr16:145021:C>T	DRAGEN:chr16:145021:C:T	CHIP_TF	CenterMaskScorer(requested_output=CHIP_TF, width=501, aggregation_type=ACTIVE_SUM)	EFO:0002067 TF ChIP-seq ZNF766 genetically modified (insertion) using CRISPR targeting H. sapiens ZNF766	TF ChIP-seq	K562	ZNF766		1061	0.998438
chr16:145021:C>T	DRAGEN:chr16:145021:C:T	CHIP_TF	CenterMaskScorer(requested_output=CHIP_TF, width=501, aggregation_type=ACTIVE_SUM)	EFO:0002067 TF ChIP-seq ZNF778 genetically modified (insertion) using CRISPR targeting H. sapiens ZNF778	TF ChIP-seq	K562	ZNF778		438	0.921918
chr16:145021:C>T	DRAGEN:chr16:145021:C:T	CHIP_TF	CenterMaskScorer(requested_output=CHIP_TF, width=501, aggregation_type=ACTIVE_SUM)	EFO:0002067 TF ChIP-seq ZNF83 stably expressing C-terminal eGFP-tagged ZNF83	TF ChIP-seq	K562	ZNF83		872	0.998815
chr16:145021:C>T	DRAGEN:chr16:145021:C:T	CHIP_TF	CenterMaskScorer(requested_output=CHIP_TF, width=501, aggregation_type=ACTIVE_SUM)	EFO:0002067 TF ChIP-seq ZSCAN29	TF ChIP-seq	K562	ZSCAN29		911	0.996504
chr16:145021:C>T	DRAGEN:chr16:145021:C:T	CHIP_HISTONE	CenterMaskScorer(requested_output=CHIP_HISTONE, width=2001, aggregation_type=ACTIVE_SUM)	EFO:0002067 Histone ChIP-seq H2AFZ	Histone ChIP-seq	K562		H2AFZ	6559.5	0.975119
chr16:145021:C>T	DRAGEN:chr16:145021:C:T	CHIP_HISTONE	CenterMaskScorer(requested_output=CHIP_HISTONE, width=2001, aggregation_type=ACTIVE_SUM)	EFO:0002067 Histone ChIP-seq H3K27ac	Histone ChIP-seq	K562		H3K27ac	5573	0.976744
chr16:145021:C>T	DRAGEN:chr16:145021:C:T	CHIP_HISTONE	CenterMaskScorer(requested_output=CHIP_HISTONE, width=2001, aggregation_type=ACTIVE_SUM)	EFO:0002067 Histone ChIP-seq H3K27me3	Histone ChIP-seq	K562		H3K27me3	542.75	0.133677
chr16:145021:C>T	DRAGEN:chr16:145021:C:T	CHIP_HISTONE	CenterMaskScorer(requested_output=CHIP_HISTONE, width=2001, aggregation_type=ACTIVE_SUM)	EFO:0002067 Histone ChIP-seq H3K36me3	Histone ChIP-seq	K562		H3K36me3	1431.5	0.724925
chr16:145021:C>T	DRAGEN:chr16:145021:C:T	CHIP_HISTONE	CenterMaskScorer(requested_output=CHIP_HISTONE, width=2001, aggregation_type=ACTIVE_SUM)	EFO:0002067 Histone ChIP-seq H3K4me1	Histone ChIP-seq	K562		H3K4me1	7740	0.96744
chr16:145021:C>T	DRAGEN:chr16:145021:C:T	CHIP_HISTONE	CenterMaskScorer(requested_output=CHIP_HISTONE, width=2001, aggregation_type=ACTIVE_SUM)	EFO:0002067 Histone ChIP-seq H3K4me2	Histone ChIP-seq	K562		H3K4me2	7598.5	0.963604
chr16:145021:C>T	DRAGEN:chr16:145021:C:T	CHIP_HISTONE	CenterMaskScorer(requested_output=CHIP_HISTONE, width=2001, aggregation_type=ACTIVE_SUM)	EFO:0002067 Histone ChIP-seq H3K4me3	Histone ChIP-seq	K562		H3K4me3	1528	0.938341
chr16:145021:C>T	DRAGEN:chr16:145021:C:T	CHIP_HISTONE	CenterMaskScorer(requested_output=CHIP_HISTONE, width=2001, aggregation_type=ACTIVE_SUM)	EFO:0002067 Histone ChIP-seq H3K79me2	Histone ChIP-seq	K562		H3K79me2	1775.75	0.855269
chr16:145021:C>T	DRAGEN:chr16:145021:C:T	CHIP_HISTONE	CenterMaskScorer(requested_output=CHIP_HISTONE, width=2001, aggregation_type=ACTIVE_SUM)	EFO:0002067 Histone ChIP-seq H3K9ac	Histone ChIP-seq	K562		H3K9ac	4184.5	0.874137
chr16:145021:C>T	DRAGEN:chr16:145021:C:T	CHIP_HISTONE	CenterMaskScorer(requested_output=CHIP_HISTONE, width=2001, aggregation_type=ACTIVE_SUM)	EFO:0002067 Histone ChIP-seq H4K20me1	Histone ChIP-seq	K562		H4K20me1	969.25	0.215509
chr16:145021:C>T	DRAGEN:chr16:145021:C:T	CAGE	CenterMaskScorer(requested_output=CAGE, width=501, aggregation_type=ACTIVE_SUM)	hCAGE EFO:0002067	hCAGE	K562			2.86112	0.909471
chr16:145021:C>T	DRAGEN:chr16:145021:C:T	CAGE	CenterMaskScorer(requested_output=CAGE, width=501, aggregation_type=ACTIVE_SUM)	hCAGE EFO:0002067	hCAGE	K562			3.52488	0.929829
chr16:145021:C>T	DRAGEN:chr16:145021:C:T	PROCAP	CenterMaskScorer(requested_output=PROCAP, width=501, aggregation_type=ACTIVE_SUM)	ENCSR740IPL	PRO-cap	K562			34.0058	0.972779
chr16:145021:C>T	DRAGEN:chr16:145021:C:T	PROCAP	CenterMaskScorer(requested_output=PROCAP, width=501, aggregation_type=ACTIVE_SUM)	ENCSR740IPL	PRO-cap	K562			17.6317	0.948195
chr16:156415:T>C	DRAGEN:chr16:156415:T:C	ATAC	CenterMaskScorer(requested_output=ATAC, width=501, aggregation_type=DIFF_LOG2_SUM)	EFO:0002067 ATAC-seq	ATAC-seq	K562			0.00439167	0.126219
chr16:156415:T>C	DRAGEN:chr16:156415:T:C	DNASE	CenterMaskScorer(requested_output=DNASE, width=501, aggregation_type=DIFF_LOG2_SUM)	EFO:0002067 DNase-seq	DNase-seq	K562			-0.0143025	-0.431257
chr16:156415:T>C	DRAGEN:chr16:156415:T:C	CHIP_TF	CenterMaskScorer(requested_output=CHIP_TF, width=501, aggregation_type=DIFF_LOG2_SUM)	EFO:0002067 TF ChIP-seq ADNP stably expressing C-terminal eGFP-tagged ADNP	TF ChIP-seq	K562	ADNP		-0.0206947	-0.807218
chr16:156415:T>C	DRAGEN:chr16:156415:T:C	CHIP_TF	CenterMaskScorer(requested_output=CHIP_TF, width=501, aggregation_type=DIFF_LOG2_SUM)	EFO:0002067 TF ChIP-seq AFF1	TF ChIP-seq	K562	AFF1		-0.0149679	-0.710539
chr16:156415:T>C	DRAGEN:chr16:156415:T:C	CHIP_TF	CenterMaskScorer(requested_output=CHIP_TF, width=501, aggregation_type=DIFF_LOG2_SUM)	EFO:0002067 TF ChIP-seq AFF4 genetically modified (insertion) using CRISPR targeting H. sapiens AFF4	TF ChIP-seq	K562	AFF4		-0.0025816	-0.259272
chr16:156415:T>C	DRAGEN:chr16:156415:T:C	CHIP_TF	CenterMaskScorer(requested_output=CHIP_TF, width=501, aggregation_type=DIFF_LOG2_SUM)	EFO:0002067 TF ChIP-seq AGO1	TF ChIP-seq	K562	AGO1		0.0187125	0.494645
chr16:156415:T>C	DRAGEN:chr16:156415:T:C	CHIP_TF	CenterMaskScorer(requested_output=CHIP_TF, width=501, aggregation_type=DIFF_LOG2_SUM)	EFO:0002067 TF ChIP-seq ARID1B	TF ChIP-seq	K562	ARID1B		-0.00736046	-0.40267
chr16:156415:T>C	DRAGEN:chr16:156415:T:C	CHIP_TF	CenterMaskScorer(requested_output=CHIP_TF, width=501, aggregation_type=DIFF_LOG2_SUM)	EFO:0002067 TF ChIP-seq ARID3A	TF ChIP-seq	K562	ARID3A		-0.00933838	-0.606708
chr16:156415:T>C	DRAGEN:chr16:156415:T:C	CHIP_TF	CenterMaskScorer(requested_output=CHIP_TF, width=501, aggregation_type=DIFF_LOG2_SUM)	EFO:0002067 TF ChIP-seq ARID4B genetically modified (insertion) using CRISPR targeting H. sapiens ARID4B	TF ChIP-seq	K562	ARID4B		-0.00199032	-0.137554
chr16:156415:T>C	DRAGEN:chr16:156415:T:C	CHIP_TF	CenterMaskScorer(requested_output=CHIP_TF, width=501, aggregation_type=DIFF_LOG2_SUM)	EFO:0002067 TF ChIP-seq ARNT	TF ChIP-seq	K562	ARNT		-0.0158367	-0.698927
chr16:156415:T>C	DRAGEN:chr16:156415:T:C	CHIP_TF	CenterMaskScorer(requested_output=CHIP_TF, width=501, aggregation_type=DIFF_LOG2_SUM)	EFO:0002067 TF ChIP-seq ASH1L	TF ChIP-seq	K562	ASH1L		-0.00627327	-0.46806
chr16:156415:T>C	DRAGEN:chr16:156415:T:C	CHIP_TF	CenterMaskScorer(requested_output=CHIP_TF, width=501, aggregation_type=DIFF_LOG2_SUM)	EFO:0002067 TF ChIP-seq ATF1	TF ChIP-seq	K562	ATF1		-0.00940371	-0.545117
chr16:156415:T>C	DRAGEN:chr16:156415:T:C	CHIP_TF	CenterMaskScorer(requested_output=CHIP_TF, width=501, aggregation_type=DIFF_LOG2_SUM)	EFO:0002067 TF ChIP-seq ATF1 genetically modified (insertion) using CRISPR targeting H. sapiens ATF1	TF ChIP-seq	K562	ATF1		-0.0063448	-0.383161
chr16:156415:T>C	DRAGEN:chr16:156415:T:C	CHIP_TF	CenterMaskScorer(requested_output=CHIP_TF, width=501, aggregation_type=DIFF_LOG2_SUM)	EFO:0002067 TF ChIP-seq ATF1 stably expressing C-terminal eGFP-tagged ATF1	TF ChIP-seq	K562	ATF1		-0.00643539	-0.431257
chr16:156415:T>C	DRAGEN:chr16:156415:T:C	CHIP_TF	CenterMaskScorer(requested_output=CHIP_TF, width=501, aggregation_type=DIFF_LOG2_SUM)	EFO:0002067 TF ChIP-seq ATF2	TF ChIP-seq	K562	ATF2		-0.0139399	-0.655252
chr16:156415:T>C	DRAGEN:chr16:156415:T:C	CHIP_TF	CenterMaskScorer(requested_output=CHIP_TF, width=501, aggregation_type=DIFF_LOG2_SUM)	EFO:0002067 TF ChIP-seq ATF3	TF ChIP-seq	K562	ATF3		-0.0132637	-0.641886
chr16:156415:T>C	DRAGEN:chr16:156415:T:C	CHIP_TF	CenterMaskScorer(requested_output=CHIP_TF, width=501, aggregation_type=DIFF_LOG2_SUM)	EFO:0002067 TF ChIP-seq ATF3 genetically modified (insertion) using CRISPR targeting H. sapiens ATF3	TF ChIP-seq	K562	ATF3		-0.00457287	-0.322597
chr16:156415:T>C	DRAGEN:chr16:156415:T:C	CHIP_TF	CenterMaskScorer(requested_output=CHIP_TF, width=501, aggregation_type=DIFF_LOG2_SUM)	EFO:0002067 TF ChIP-seq ATF3 stably expressing C-terminal eGFP-tagged ATF3	TF ChIP-seq	K562	ATF3		-0.0192041	-0.716204
chr16:156415:T>C	DRAGEN:chr16:156415:T:C	CHIP_TF	CenterMaskScorer(requested_output=CHIP_TF, width=501, aggregation_type=DIFF_LOG2_SUM)	EFO:0002067 TF ChIP-seq ATF4	TF ChIP-seq	K562	ATF4		-0.0143013	-0.655252
chr16:156415:T>C	DRAGEN:chr16:156415:T:C	CHIP_TF	CenterMaskScorer(requested_output=CHIP_TF, width=501, aggregation_type=DIFF_LOG2_SUM)	EFO:0002067 TF ChIP-seq ATF4 genetically modified (insertion) using CRISPR targeting H. sapiens ATF4	TF ChIP-seq	K562	ATF4		-0.00603199	-0.528697
chr16:156415:T>C	DRAGEN:chr16:156415:T:C	CHIP_TF	CenterMaskScorer(requested_output=CHIP_TF, width=501, aggregation_type=DIFF_LOG2_SUM)	EFO:0002067 TF ChIP-seq ATF7	TF ChIP-seq	K562	ATF7		-0.0129976	-0.686934
chr16:156415:T>C	DRAGEN:chr16:156415:T:C	CHIP_TF	CenterMaskScorer(requested_output=CHIP_TF, width=501, aggregation_type=DIFF_LOG2_SUM)	EFO:0002067 TF ChIP-seq BACH1 stably expressing N-terminal eGFP-tagged BACH1	TF ChIP-seq	K562	BACH1		-0.0116282	-0.732646
chr16:156415:T>C	DRAGEN:chr16:156415:T:C	CHIP_TF	CenterMaskScorer(requested_output=CHIP_TF, width=501, aggregation_type=DIFF_LOG2_SUM)	EFO:0002067 TF ChIP-seq BCLAF1	TF ChIP-seq	K562	BCLAF1		-0.00709343	-0.576731
chr16:156415:T>C	DRAGEN:chr16:156415:T:C	CHIP_TF	CenterMaskScorer(requested_output=CHIP_TF, width=501, aggregation_type=DIFF_LOG2_SUM)	EFO:0002067 TF ChIP-seq BCOR	TF ChIP-seq	K562	BCOR		-0.0155354	-0.576731
chr16:156415:T>C	DRAGEN:chr16:156415:T:C	CHIP_TF	CenterMaskScorer(requested_output=CHIP_TF, width=501, aggregation_type=DIFF_LOG2_SUM)	EFO:0002067 TF ChIP-seq BHLHE40	TF ChIP-seq	K562	BHLHE40		-0.00337219	-0.237625
chr16:156415:T>C	DRAGEN:chr16:156415:T:C	CHIP_TF	CenterMaskScorer(requested_output=CHIP_TF, width=501, aggregation_type=DIFF_LOG2_SUM)	EFO:0002067 TF ChIP-seq BRD4	TF ChIP-seq	K562	BRD4		-0.00715971	-0.584379
chr16:156415:T>C	DRAGEN:chr16:156415:T:C	CHIP_TF	CenterMaskScorer(requested_output=CHIP_TF, width=501, aggregation_type=DIFF_LOG2_SUM)	EFO:0002067 TF ChIP-seq BRD9	TF ChIP-seq	K562	BRD9		-0.00913048	-0.528697
chr16:156415:T>C	DRAGEN:chr16:156415:T:C	CHIP_TF	CenterMaskScorer(requested_output=CHIP_TF, width=501, aggregation_type=DIFF_LOG2_SUM)	EFO:0002067 TF ChIP-seq BRF2	TF ChIP-seq	K562	BRF2		-0.00417519	-0.373276
chr16:156415:T>C	DRAGEN:chr16:156415:T:C	CHIP_TF	CenterMaskScorer(requested_output=CHIP_TF, width=501, aggregation_type=DIFF_LOG2_SUM)	EFO:0002067 TF ChIP-seq C11orf30	TF ChIP-seq	K562	C11orf30		-0.00497723	-0.322597
chr16:156415:T>C	DRAGEN:chr16:156415:T:C	CHIP_TF	CenterMaskScorer(requested_output=CHIP_TF, width=501, aggregation_type=DIFF_LOG2_SUM)	EFO:0002067 TF ChIP-seq CBFA2T2	TF ChIP-seq	K562	CBFA2T2		-0.00494957	-0.383161
chr16:156415:T>C	DRAGEN:chr16:156415:T:C	CHIP_TF	CenterMaskScorer(requested_output=CHIP_TF, width=501, aggregation_type=DIFF_LOG2_SUM)	EFO:0002067 TF ChIP-seq CBFA2T3	TF ChIP-seq	K562	CBFA2T3		-0.0125513	-0.545117
chr16:156415:T>C	DRAGEN:chr16:156415:T:C	CHIP_TF	CenterMaskScorer(requested_output=CHIP_TF, width=501, aggregation_type=DIFF_LOG2_SUM)	EFO:0002067 TF ChIP-seq CBFB genetically modified (insertion) using CRISPR targeting H. sapiens CBFB	TF ChIP-seq	K562	CBFB		-0.00173283	-0.0805768
chr16:156415:T>C	DRAGEN:chr16:156415:T:C	CHIP_TF	CenterMaskScorer(requested_output=CHIP_TF, width=501, aggregation_type=DIFF_LOG2_SUM)	EFO:0002067 TF ChIP-seq CBX1	TF ChIP-seq	K562	CBX1		-0.00912094	-0.373276
chr16:156415:T>C	DRAGEN:chr16:156415:T:C	CHIP_TF	CenterMaskScorer(requested_output=CHIP_TF, width=501, aggregation_type=DIFF_LOG2_SUM)	EFO:0002067 TF ChIP-seq CBX3	TF ChIP-seq	K562	CBX3		-0.0217333	-0.727257
chr16:156415:T>C	DRAGEN:chr16:156415:T:C	CHIP_TF	CenterMaskScorer(requested_output=CHIP_TF, width=501, aggregation_type=DIFF_LOG2_SUM)	EFO:0002067 TF ChIP-seq CC2D1A	TF ChIP-seq	K562	CC2D1A		-0.0126925	-0.628119
chr16:156415:T>C	DRAGEN:chr16:156415:T:C	CHIP_TF	CenterMaskScorer(requested_output=CHIP_TF, width=501, aggregation_type=DIFF_LOG2_SUM)	EFO:0002067 TF ChIP-seq CEBPB	TF ChIP-seq	K562	CEBPB		-0.00832939	-0.503309
chr16:156415:T>C	DRAGEN:chr16:156415:T:C	CHIP_TF	CenterMaskScorer(requested_output=CHIP_TF, width=501, aggregation_type=DIFF_LOG2_SUM)	EFO:0002067 TF ChIP-seq CEBPB stably expressing C-terminal eGFP-tagged CEBPB	TF ChIP-seq	K562	CEBPB		-0.015892	-0.680793
chr16:156415:T>C	DRAGEN:chr16:156415:T:C	CHIP_TF	CenterMaskScorer(requested_output=CHIP_TF, width=501, aggregation_type=DIFF_LOG2_SUM)	EFO:0002067 TF ChIP-seq CEBPG genetically modified (insertion) using CRISPR targeting H. sapiens CEBPG	TF ChIP-seq	K562	CEBPG		-0.00479507	-0.24848
chr16:156415:T>C	DRAGEN:chr16:156415:T:C	CHIP_TF	CenterMaskScorer(requested_output=CHIP_TF, width=501, aggregation_type=DIFF_LOG2_SUM)	EFO:0002067 TF ChIP-seq CEBPG stably expressing C-terminal eGFP-tagged CEBPG	TF ChIP-seq	K562	CEBPG		-0.0109043	-0.655252
chr16:156415:T>C	DRAGEN:chr16:156415:T:C	CHIP_TF	CenterMaskScorer(requested_output=CHIP_TF, width=501, aggregation_type=DIFF_LOG2_SUM)	EFO:0002067 TF ChIP-seq CHAMP1	TF ChIP-seq	K562	CHAMP1		-0.0115719	-0.635053
chr16:156415:T>C	DRAGEN:chr16:156415:T:C	CHIP_TF	CenterMaskScorer(requested_output=CHIP_TF, width=501, aggregation_type=DIFF_LOG2_SUM)	EFO:0002067 TF ChIP-seq CHD1	TF ChIP-seq	K562	CHD1		0	-0.0576161
chr16:156415:T>C	DRAGEN:chr16:156415:T:C	CHIP_TF	CenterMaskScorer(requested_output=CHIP_TF, width=501, aggregation_type=DIFF_LOG2_SUM)	EFO:0002067 TF ChIP-seq CHD2	TF ChIP-seq	K562	CHD2		-0.00362968	-0.259272
chr16:156415:T>C	DRAGEN:chr16:156415:T:C	CHIP_TF	CenterMaskScorer(requested_output=CHIP_TF, width=501, aggregation_type=DIFF_LOG2_SUM)	EFO:0002067 TF ChIP-seq COPS2	TF ChIP-seq	K562	COPS2		-0.00986481	-0.763115
chr16:156415:T>C	DRAGEN:chr16:156415:T:C	CHIP_TF	CenterMaskScorer(requested_output=CHIP_TF, width=501, aggregation_type=DIFF_LOG2_SUM)	EFO:0002067 TF ChIP-seq CREB1	TF ChIP-seq	K562	CREB1		-0.010561	-0.599367
chr16:156415:T>C	DRAGEN:chr16:156415:T:C	CHIP_TF	CenterMaskScorer(requested_output=CHIP_TF, width=501, aggregation_type=DIFF_LOG2_SUM)	EFO:0002067 TF ChIP-seq CREB1 genetically modified (insertion) using CRISPR targeting H. sapiens CREB1	TF ChIP-seq	K562	CREB1		-0.0074358	-0.39296
chr16:156415:T>C	DRAGEN:chr16:156415:T:C	CHIP_TF	CenterMaskScorer(requested_output=CHIP_TF, width=501, aggregation_type=DIFF_LOG2_SUM)	EFO:0002067 TF ChIP-seq CREB3 stably expressing C-terminal eGFP-tagged CREB3	TF ChIP-seq	K562	CREB3		-0.0150585	-0.748275
chr16:156415:T>C	DRAGEN:chr16:156415:T:C	CHIP_TF	CenterMaskScorer(requested_output=CHIP_TF, width=501, aggregation_type=DIFF_LOG2_SUM)	EFO:0002067 TF ChIP-seq CREB3L1	TF ChIP-seq	K562	CREB3L1		-0.0100393	-0.641886
chr16:156415:T>C	DRAGEN:chr16:156415:T:C	CHIP_TF	CenterMaskScorer(requested_output=CHIP_TF, width=501, aggregation_type=DIFF_LOG2_SUM)	EFO:0002067 TF ChIP-seq CREM	TF ChIP-seq	K562	CREM		-0.00551796	-0.27
chr16:156415:T>C	DRAGEN:chr16:156415:T:C	CHIP_TF	CenterMaskScorer(requested_output=CHIP_TF, width=501, aggregation_type=DIFF_LOG2_SUM)	EFO:0002067 TF ChIP-seq CTBP1	TF ChIP-seq	K562	CTBP1		-0.00974846	-0.511872
chr16:156415:T>C	DRAGEN:chr16:156415:T:C	CHIP_TF	CenterMaskScorer(requested_output=CHIP_TF, width=501, aggregation_type=DIFF_LOG2_SUM)	EFO:0002067 TF ChIP-seq CTCF	TF ChIP-seq	K562	CTCF		-0.00507069	-0.42182
chr16:156415:T>C	DRAGEN:chr16:156415:T:C	CHIP_TF	CenterMaskScorer(requested_output=CHIP_TF, width=501, aggregation_type=DIFF_LOG2_SUM)	EFO:0002067 TF ChIP-seq CUX1 genetically modified (insertion) using CRISPR targeting H. sapiens CUX1	TF ChIP-seq	K562	CUX1		-0.00825405	-0.680793
chr16:156415:T>C	DRAGEN:chr16:156415:T:C	CHIP_TF	CenterMaskScorer(requested_output=CHIP_TF, width=501, aggregation_type=DIFF_LOG2_SUM)	EFO:0002067 TF ChIP-seq CXXC5 genetically modified (insertion) using CRISPR targeting H. sapiens CXXC5	TF ChIP-seq	K562	CXXC5		-0.00763988	-0.4406
chr16:156415:T>C	DRAGEN:chr16:156415:T:C	CHIP_TF	CenterMaskScorer(requested_output=CHIP_TF, width=501, aggregation_type=DIFF_LOG2_SUM)	EFO:0002067 TF ChIP-seq DACH1	TF ChIP-seq	K562	DACH1		-0.0099287	-0.561129
chr16:156415:T>C	DRAGEN:chr16:156415:T:C	CHIP_TF	CenterMaskScorer(requested_output=CHIP_TF, width=501, aggregation_type=DIFF_LOG2_SUM)	EFO:0002067 TF ChIP-seq DDX20	TF ChIP-seq	K562	DDX20		-0.0134897	-0.698927
chr16:156415:T>C	DRAGEN:chr16:156415:T:C	CHIP_TF	CenterMaskScorer(requested_output=CHIP_TF, width=501, aggregation_type=DIFF_LOG2_SUM)	EFO:0002067 TF ChIP-seq DEAF1	TF ChIP-seq	K562	DEAF1		-0.00976181	-0.692978
chr16:156415:T>C	DRAGEN:chr16:156415:T:C	CHIP_TF	CenterMaskScorer(requested_output=CHIP_TF, width=501, aggregation_type=DIFF_LOG2_SUM)	EFO:0002067 TF ChIP-seq DEAF1 genetically modified (insertion) using CRISPR targeting H. sapiens DEAF1	TF ChIP-seq	K562	DEAF1		-0.0112438	-0.737945
chr16:156415:T>C	DRAGEN:chr16:156415:T:C	CHIP_TF	CenterMaskScorer(requested_output=CHIP_TF, width=501, aggregation_type=DIFF_LOG2_SUM)	EFO:0002067 TF ChIP-seq DIDO1 stably expressing C-terminal eGFP-tagged DIDO1	TF ChIP-seq	K562	DIDO1		-0.0175352	-0.70478
chr16:156415:T>C	DRAGEN:chr16:156415:T:C	CHIP_TF	CenterMaskScorer(requested_output=CHIP_TF, width=501, aggregation_type=DIFF_LOG2_SUM)	EFO:0002067 TF ChIP-seq DMBX1 genetically modified (insertion) using CRISPR targeting H. sapiens DMBX1	TF ChIP-seq	K562	DMBX1		-0.0143547	-0.732646
chr16:156415:T>C	DRAGEN:chr16:156415:T:C	CHIP_TF	CenterMaskScorer(requested_output=CHIP_TF, width=501, aggregation_type=DIFF_LOG2_SUM)	EFO:0002067 TF ChIP-seq DPF2	TF ChIP-seq	K562	DPF2		-0.0145979	-0.568981
chr16:156415:T>C	DRAGEN:chr16:156415:T:C	CHIP_TF	CenterMaskScorer(requested_output=CHIP_TF, width=501, aggregation_type=DIFF_LOG2_SUM)	EFO:0002067 TF ChIP-seq E2F1	TF ChIP-seq	K562	E2F1		-0.00823975	-0.584379
chr16:156415:T>C	DRAGEN:chr16:156415:T:C	CHIP_TF	CenterMaskScorer(requested_output=CHIP_TF, width=501, aggregation_type=DIFF_LOG2_SUM)	EFO:0002067 TF ChIP-seq E2F1 genetically modified (insertion) using CRISPR targeting H. sapiens E2F1	TF ChIP-seq	K562	E2F1		-0.0030632	-0.27
chr16:156415:T>C	DRAGEN:chr16:156415:T:C	CHIP_TF	CenterMaskScorer(requested_output=CHIP_TF, width=501, aggregation_type=DIFF_LOG2_SUM)	EFO:0002067 TF ChIP-seq E2F5 genetically modified (insertion) using CRISPR targeting H. sapiens E2F5	TF ChIP-seq	K562	E2F5		-0.012063	-0.710539
chr16:156415:T>C	DRAGEN:chr16:156415:T:C	CHIP_TF	CenterMaskScorer(requested_output=CHIP_TF, width=501, aggregation_type=DIFF_LOG2_SUM)	EFO:0002067 TF ChIP-seq E2F8	TF ChIP-seq	K562	E2F8		-0.0107393	-0.628119
chr16:156415:T>C	DRAGEN:chr16:156415:T:C	CHIP_TF	CenterMaskScorer(requested_output=CHIP_TF, width=501, aggregation_type=DIFF_LOG2_SUM)	EFO:0002067 TF ChIP-seq E4F1	TF ChIP-seq	K562	E4F1		-0.0099268	-0.553174
chr16:156415:T>C	DRAGEN:chr16:156415:T:C	CHIP_TF	CenterMaskScorer(requested_output=CHIP_TF, width=501, aggregation_type=DIFF_LOG2_SUM)	EFO:0002067 TF ChIP-seq EGR1	TF ChIP-seq	K562	EGR1		-0.00924873	-0.520335
chr16:156415:T>C	DRAGEN:chr16:156415:T:C	CHIP_TF	CenterMaskScorer(requested_output=CHIP_TF, width=501, aggregation_type=DIFF_LOG2_SUM)	EFO:0002067 TF ChIP-seq EHMT2	TF ChIP-seq	K562	EHMT2		-0.0150375	-0.576731
chr16:156415:T>C	DRAGEN:chr16:156415:T:C	CHIP_TF	CenterMaskScorer(requested_output=CHIP_TF, width=501, aggregation_type=DIFF_LOG2_SUM)	EFO:0002067 TF ChIP-seq ELF1	TF ChIP-seq	K562	ELF1		-0.0129681	-0.641886
chr16:156415:T>C	DRAGEN:chr16:156415:T:C	CHIP_TF	CenterMaskScorer(requested_output=CHIP_TF, width=501, aggregation_type=DIFF_LOG2_SUM)	EFO:0002067 TF ChIP-seq ELF1 genetically modified (insertion) using CRISPR targeting H. sapiens ELF1	TF ChIP-seq	K562	ELF1		-0.00433636	-0.237625
chr16:156415:T>C	DRAGEN:chr16:156415:T:C	CHIP_TF	CenterMaskScorer(requested_output=CHIP_TF, width=501, aggregation_type=DIFF_LOG2_SUM)	EFO:0002067 TF ChIP-seq ELF1 stably expressing C-terminal eGFP-tagged ELF1	TF ChIP-seq	K562	ELF1		-0.00903559	-0.661785
chr16:156415:T>C	DRAGEN:chr16:156415:T:C	CHIP_TF	CenterMaskScorer(requested_output=CHIP_TF, width=501, aggregation_type=DIFF_LOG2_SUM)	EFO:0002067 TF ChIP-seq ELF4	TF ChIP-seq	K562	ELF4		-0.0070467	-0.46806
chr16:156415:T>C	DRAGEN:chr16:156415:T:C	CHIP_TF	CenterMaskScorer(requested_output=CHIP_TF, width=501, aggregation_type=DIFF_LOG2_SUM)	EFO:0002067 TF ChIP-seq ELF4 genetically modified (insertion) using CRISPR targeting H. sapiens ELF4	TF ChIP-seq	K562	ELF4		-0.00500679	-0.322597
chr16:156415:T>C	DRAGEN:chr16:156415:T:C	CHIP_TF	CenterMaskScorer(requested_output=CHIP_TF, width=501, aggregation_type=DIFF_LOG2_SUM)	EFO:0002067 TF ChIP-seq EP300	TF ChIP-seq	K562	EP300		-0.0104246	-0.635053
chr16:156415:T>C	DRAGEN:chr16:156415:T:C	CHIP_TF	CenterMaskScorer(requested_output=CHIP_TF, width=501, aggregation_type=DIFF_LOG2_SUM)	EFO:0002067 TF ChIP-seq EP400	TF ChIP-seq	K562	EP400		-0.0137615	-0.710539
chr16:156415:T>C	DRAGEN:chr16:156415:T:C	CHIP_TF	CenterMaskScorer(requested_output=CHIP_TF, width=501, aggregation_type=DIFF_LOG2_SUM)	EFO:0002067 TF ChIP-seq ESRRA	TF ChIP-seq	K562	ESRRA		-0.0118828	-0.613947
chr16:156415:T>C	DRAGEN:chr16:156415:T:C	CHIP_TF	CenterMaskScorer(requested_output=CHIP_TF, width=501, aggregation_type=DIFF_LOG2_SUM)	EFO:0002067 TF ChIP-seq ETS1	TF ChIP-seq	K562	ETS1		0.00981903	0.383161
chr16:156415:T>C	DRAGEN:chr16:156415:T:C	CHIP_TF	CenterMaskScorer(requested_output=CHIP_TF, width=501, aggregation_type=DIFF_LOG2_SUM)	EFO:0002067 TF ChIP-seq ETV1 stably expressing C-terminal eGFP-tagged ETV1	TF ChIP-seq	K562	ETV1		-0.0158777	-0.716204
chr16:156415:T>C	DRAGEN:chr16:156415:T:C	CHIP_TF	CenterMaskScorer(requested_output=CHIP_TF, width=501, aggregation_type=DIFF_LOG2_SUM)	EFO:0002067 TF ChIP-seq ETV5 genetically modified (insertion) using CRISPR targeting H. sapiens ETV5	TF ChIP-seq	K562	ETV5		-0.00533295	-0.322597
chr16:156415:T>C	DRAGEN:chr16:156415:T:C	CHIP_TF	CenterMaskScorer(requested_output=CHIP_TF, width=501, aggregation_type=DIFF_LOG2_SUM)	EFO:0002067 TF ChIP-seq ETV6	TF ChIP-seq	K562	ETV6		-0.00905323	-0.641886
chr16:156415:T>C	DRAGEN:chr16:156415:T:C	CHIP_TF	CenterMaskScorer(requested_output=CHIP_TF, width=501, aggregation_type=DIFF_LOG2_SUM)	EFO:0002067 TF ChIP-seq FOSL1	TF ChIP-seq	K562	FOSL1		-0.00159645	-0.148854
chr16:156415:T>C	DRAGEN:chr16:156415:T:C	CHIP_TF	CenterMaskScorer(requested_output=CHIP_TF, width=501, aggregation_type=DIFF_LOG2_SUM)	EFO:0002067 TF ChIP-seq FOSL1 stably expressing C-terminal eGFP-tagged FOSL1	TF ChIP-seq	K562	FOSL1		-0.0156589	-0.737945
chr16:156415:T>C	DRAGEN:chr16:156415:T:C	CHIP_TF	CenterMaskScorer(requested_output=CHIP_TF, width=501, aggregation_type=DIFF_LOG2_SUM)	EFO:0002067 TF ChIP-seq FOXA3 genetically modified (insertion) using CRISPR targeting H. sapiens FOXA3	TF ChIP-seq	K562	FOXA3		-0.0134888	-0.753308
chr16:156415:T>C	DRAGEN:chr16:156415:T:C	CHIP_TF	CenterMaskScorer(requested_output=CHIP_TF, width=501, aggregation_type=DIFF_LOG2_SUM)	EFO:0002067 TF ChIP-seq FOXJ2 stably expressing C-terminal eGFP-tagged FOXJ2	TF ChIP-seq	K562	FOXJ2		-0.0118623	-0.743154
chr16:156415:T>C	DRAGEN:chr16:156415:T:C	CHIP_TF	CenterMaskScorer(requested_output=CHIP_TF, width=501, aggregation_type=DIFF_LOG2_SUM)	EFO:0002067 TF ChIP-seq FOXK2	TF ChIP-seq	K562	FOXK2		-0.0141096	-0.648619
chr16:156415:T>C	DRAGEN:chr16:156415:T:C	CHIP_TF	CenterMaskScorer(requested_output=CHIP_TF, width=501, aggregation_type=DIFF_LOG2_SUM)	EFO:0002067 TF ChIP-seq FOXM1	TF ChIP-seq	K562	FOXM1		-0.0118008	-0.655252
chr16:156415:T>C	DRAGEN:chr16:156415:T:C	CHIP_TF	CenterMaskScorer(requested_output=CHIP_TF, width=501, aggregation_type=DIFF_LOG2_SUM)	EFO:0002067 TF ChIP-seq FOXM1 genetically modified (insertion) using CRISPR targeting H. sapiens FOXM1	TF ChIP-seq	K562	FOXM1		-0.00216484	-0.126219
chr16:156415:T>C	DRAGEN:chr16:156415:T:C	CHIP_TF	CenterMaskScorer(requested_output=CHIP_TF, width=501, aggregation_type=DIFF_LOG2_SUM)	EFO:0002067 TF ChIP-seq FOXP1 genetically modified (insertion) using CRISPR targeting H. sapiens FOXP1	TF ChIP-seq	K562	FOXP1		-0.00182724	-0.126219
chr16:156415:T>C	DRAGEN:chr16:156415:T:C	CHIP_TF	CenterMaskScorer(requested_output=CHIP_TF, width=501, aggregation_type=DIFF_LOG2_SUM)	EFO:0002067 TF ChIP-seq GABPA stably expressing C-terminal eGFP-tagged GABPA	TF ChIP-seq	K562	GABPA		-0.00603008	-0.47702
chr16:156415:T>C	DRAGEN:chr16:156415:T:C	CHIP_TF	CenterMaskScorer(requested_output=CHIP_TF, width=501, aggregation_type=DIFF_LOG2_SUM)	EFO:0002067 TF ChIP-seq GABPB1	TF ChIP-seq	K562	GABPB1		-0.0110407	-0.545117
chr16:156415:T>C	DRAGEN:chr16:156415:T:C	CHIP_TF	CenterMaskScorer(requested_output=CHIP_TF, width=501, aggregation_type=DIFF_LOG2_SUM)	EFO:0002067 TF ChIP-seq GABPB1 genetically modified (insertion) using CRISPR targeting H. sapiens GABPB1	TF ChIP-seq	K562	GABPB1		-0.00436497	-0.237625
chr16:156415:T>C	DRAGEN:chr16:156415:T:C	CHIP_TF	CenterMaskScorer(requested_output=CHIP_TF, width=501, aggregation_type=DIFF_LOG2_SUM)	EFO:0002067 TF ChIP-seq GATA1	TF ChIP-seq	K562	GATA1		0.00450134	0.137554
chr16:156415:T>C	DRAGEN:chr16:156415:T:C	CHIP_TF	CenterMaskScorer(requested_output=CHIP_TF, width=501, aggregation_type=DIFF_LOG2_SUM)	EFO:0002067 TF ChIP-seq GATA2	TF ChIP-seq	K562	GATA2		0.00118065	0.0461112
chr16:156415:T>C	DRAGEN:chr16:156415:T:C	CHIP_TF	CenterMaskScorer(requested_output=CHIP_TF, width=501, aggregation_type=DIFF_LOG2_SUM)	EFO:0002067 TF ChIP-seq GATA2 genetically modified (insertion) using CRISPR targeting H. sapiens GATA2	TF ChIP-seq	K562	GATA2		-0.00629997	-0.39296
chr16:156415:T>C	DRAGEN:chr16:156415:T:C	CHIP_TF	CenterMaskScorer(requested_output=CHIP_TF, width=501, aggregation_type=DIFF_LOG2_SUM)	EFO:0002067 TF ChIP-seq GATAD2A	TF ChIP-seq	K562	GATAD2A		-0.00202942	-0.21574
chr16:156415:T>C	DRAGEN:chr16:156415:T:C	CHIP_TF	CenterMaskScorer(requested_output=CHIP_TF, width=501, aggregation_type=DIFF_LOG2_SUM)	EFO:0002067 TF ChIP-seq GATAD2B	TF ChIP-seq	K562	GATAD2B		-0.00279808	-0.353249
chr16:156415:T>C	DRAGEN:chr16:156415:T:C	CHIP_TF	CenterMaskScorer(requested_output=CHIP_TF, width=501, aggregation_type=DIFF_LOG2_SUM)	EFO:0002067 TF ChIP-seq GMEB1	TF ChIP-seq	K562	GMEB1		-0.010025	-0.520335
chr16:156415:T>C	DRAGEN:chr16:156415:T:C	CHIP_TF	CenterMaskScorer(requested_output=CHIP_TF, width=501, aggregation_type=DIFF_LOG2_SUM)	EFO:0002067 TF ChIP-seq GMEB1 genetically modified (insertion) using CRISPR targeting H. sapiens GMEB1	TF ChIP-seq	K562	GMEB1		-0.00835609	-0.599367
chr16:156415:T>C	DRAGEN:chr16:156415:T:C	CHIP_TF	CenterMaskScorer(requested_output=CHIP_TF, width=501, aggregation_type=DIFF_LOG2_SUM)	EFO:0002067 TF ChIP-seq GTF2E2 stably expressing C-terminal eGFP-tagged GTF2E2	TF ChIP-seq	K562	GTF2E2		-0.0116625	-0.763115
chr16:156415:T>C	DRAGEN:chr16:156415:T:C	CHIP_TF	CenterMaskScorer(requested_output=CHIP_TF, width=501, aggregation_type=DIFF_LOG2_SUM)	EFO:0002067 TF ChIP-seq GTF2F1	TF ChIP-seq	K562	GTF2F1		-0.0122099	-0.606708
chr16:156415:T>C	DRAGEN:chr16:156415:T:C	CHIP_TF	CenterMaskScorer(requested_output=CHIP_TF, width=501, aggregation_type=DIFF_LOG2_SUM)	EFO:0002067 TF ChIP-seq GTF2I genetically modified (insertion) using CRISPR targeting H. sapiens GTF2I	TF ChIP-seq	K562	GTF2I		-0.0106668	-0.584379
chr16:156415:T>C	DRAGEN:chr16:156415:T:C	CHIP_TF	CenterMaskScorer(requested_output=CHIP_TF, width=501, aggregation_type=DIFF_LOG2_SUM)	EFO:0002067 TF ChIP-seq HCFC1	TF ChIP-seq	K562	HCFC1		-0.00373745	-0.312224
chr16:156415:T>C	DRAGEN:chr16:156415:T:C	CHIP_TF	CenterMaskScorer(requested_output=CHIP_TF, width=501, aggregation_type=DIFF_LOG2_SUM)	EFO:0002067 TF ChIP-seq HDAC1	TF ChIP-seq	K562	HDAC1		-0.0098362	-0.449849
chr16:156415:T>C	DRAGEN:chr16:156415:T:C	CHIP_TF	CenterMaskScorer(requested_output=CHIP_TF, width=501, aggregation_type=DIFF_LOG2_SUM)	EFO:0002067 TF ChIP-seq HDAC2	TF ChIP-seq	K562	HDAC2		-0.0132551	-0.613947
chr16:156415:T>C	DRAGEN:chr16:156415:T:C	CHIP_TF	CenterMaskScorer(requested_output=CHIP_TF, width=501, aggregation_type=DIFF_LOG2_SUM)	EFO:0002067 TF ChIP-seq HDAC3	TF ChIP-seq	K562	HDAC3		-0.00703239	-0.576731
chr16:156415:T>C	DRAGEN:chr16:156415:T:C	CHIP_TF	CenterMaskScorer(requested_output=CHIP_TF, width=501, aggregation_type=DIFF_LOG2_SUM)	EFO:0002067 TF ChIP-seq HDGF	TF ChIP-seq	K562	HDGF		-0.00728035	-0.383161
chr16:156415:T>C	DRAGEN:chr16:156415:T:C	CHIP_TF	CenterMaskScorer(requested_output=CHIP_TF, width=501, aggregation_type=DIFF_LOG2_SUM)	EFO:0002067 TF ChIP-seq HES1	TF ChIP-seq	K562	HES1		-0.00895405	-0.591924
chr16:156415:T>C	DRAGEN:chr16:156415:T:C	CHIP_TF	CenterMaskScorer(requested_output=CHIP_TF, width=501, aggregation_type=DIFF_LOG2_SUM)	EFO:0002067 TF ChIP-seq HINFP stably expressing C-terminal eGFP-tagged HINFP	TF ChIP-seq	K562	HINFP		-0.00897407	-0.613947
chr16:156415:T>C	DRAGEN:chr16:156415:T:C	CHIP_TF	CenterMaskScorer(requested_output=CHIP_TF, width=501, aggregation_type=DIFF_LOG2_SUM)	EFO:0002067 TF ChIP-seq HLTF	TF ChIP-seq	K562	HLTF		-0.00752068	-0.41229
chr16:156415:T>C	DRAGEN:chr16:156415:T:C	CHIP_TF	CenterMaskScorer(requested_output=CHIP_TF, width=501, aggregation_type=DIFF_LOG2_SUM)	EFO:0002067 TF ChIP-seq HMBOX1	TF ChIP-seq	K562	HMBOX1		-0.013833	-0.613947
chr16:156415:T>C	DRAGEN:chr16:156415:T:C	CHIP_TF	CenterMaskScorer(requested_output=CHIP_TF, width=501, aggregation_type=DIFF_LOG2_SUM)	EFO:0002067 TF ChIP-seq HMG20A genetically modified (insertion) using CRISPR targeting H. sapiens HMG20A	TF ChIP-seq	K562	HMG20A		-0.010416	-0.568981
chr16:156415:T>C	DRAGEN:chr16:156415:T:C	CHIP_TF	CenterMaskScorer(requested_output=CHIP_TF, width=501, aggregation_type=DIFF_LOG2_SUM)	EFO:0002067 TF ChIP-seq HMGXB4 genetically modified (insertion) using CRISPR targeting H. sapiens HMGXB4	TF ChIP-seq	K562	HMGXB4		-0.0031538	-0.24848
chr16:156415:T>C	DRAGEN:chr16:156415:T:C	CHIP_TF	CenterMaskScorer(requested_output=CHIP_TF, width=501, aggregation_type=DIFF_LOG2_SUM)	EFO:0002067 TF ChIP-seq HNRNPL	TF ChIP-seq	K562	HNRNPL		-0.00593185	-0.373276
chr16:156415:T>C	DRAGEN:chr16:156415:T:C	CHIP_TF	CenterMaskScorer(requested_output=CHIP_TF, width=501, aggregation_type=DIFF_LOG2_SUM)	EFO:0002067 TF ChIP-seq ID3 stably expressing C-terminal eGFP-tagged ID3	TF ChIP-seq	K562	ID3		-0.0109291	-0.568981
chr16:156415:T>C	DRAGEN:chr16:156415:T:C	CHIP_TF	CenterMaskScorer(requested_output=CHIP_TF, width=501, aggregation_type=DIFF_LOG2_SUM)	EFO:0002067 TF ChIP-seq IKZF1	TF ChIP-seq	K562	IKZF1		-0.0167112	-0.584379
chr16:156415:T>C	DRAGEN:chr16:156415:T:C	CHIP_TF	CenterMaskScorer(requested_output=CHIP_TF, width=501, aggregation_type=DIFF_LOG2_SUM)	EFO:0002067 TF ChIP-seq IRF1 stably expressing C-terminal eGFP-tagged IRF1	TF ChIP-seq	K562	IRF1		-0.0061264	-0.520335
chr16:156415:T>C	DRAGEN:chr16:156415:T:C	CHIP_TF	CenterMaskScorer(requested_output=CHIP_TF, width=501, aggregation_type=DIFF_LOG2_SUM)	EFO:0002067 TF ChIP-seq IRF2	TF ChIP-seq	K562	IRF2		-0.0125217	-0.716204
chr16:156415:T>C	DRAGEN:chr16:156415:T:C	CHIP_TF	CenterMaskScorer(requested_output=CHIP_TF, width=501, aggregation_type=DIFF_LOG2_SUM)	EFO:0002067 TF ChIP-seq JUN	TF ChIP-seq	K562	JUN		-0.00439167	-0.39296
chr16:156415:T>C	DRAGEN:chr16:156415:T:C	CHIP_TF	CenterMaskScorer(requested_output=CHIP_TF, width=501, aggregation_type=DIFF_LOG2_SUM)	EFO:0002067 TF ChIP-seq JUND	TF ChIP-seq	K562	JUND		-0.00457287	-0.312224
chr16:156415:T>C	DRAGEN:chr16:156415:T:C	CHIP_TF	CenterMaskScorer(requested_output=CHIP_TF, width=501, aggregation_type=DIFF_LOG2_SUM)	EFO:0002067 TF ChIP-seq JUND stably expressing JUND	TF ChIP-seq	K562	JUND		-0.0180149	-0.668219
chr16:156415:T>C	DRAGEN:chr16:156415:T:C	CHIP_TF	CenterMaskScorer(requested_output=CHIP_TF, width=501, aggregation_type=DIFF_LOG2_SUM)	EFO:0002067 TF ChIP-seq KAT7 genetically modified (insertion) using CRISPR targeting H. sapiens KAT7	TF ChIP-seq	K562	KAT7		-0.00881767	-0.591924
chr16:156415:T>C	DRAGEN:chr16:156415:T:C	CHIP_TF	CenterMaskScorer(requested_output=CHIP_TF, width=501, aggregation_type=DIFF_LOG2_SUM)	EFO:0002067 TF ChIP-seq KDM1A	TF ChIP-seq	K562	KDM1A		-0.00996113	-0.536958
chr16:156415:T>C	DRAGEN:chr16:156415:T:C	CHIP_TF	CenterMaskScorer(requested_output=CHIP_TF, width=501, aggregation_type=DIFF_LOG2_SUM)	EFO:0002067 TF ChIP-seq KDM4B	TF ChIP-seq	K562	KDM4B		-0.0015707	-0.0461112
chr16:156415:T>C	DRAGEN:chr16:156415:T:C	CHIP_TF	CenterMaskScorer(requested_output=CHIP_TF, width=501, aggregation_type=DIFF_LOG2_SUM)	EFO:0002067 TF ChIP-seq KLF16	TF ChIP-seq	K562	KLF16		-0.0166788	-0.815107
chr16:156415:T>C	DRAGEN:chr16:156415:T:C	CHIP_TF	CenterMaskScorer(requested_output=CHIP_TF, width=501, aggregation_type=DIFF_LOG2_SUM)	EFO:0002067 TF ChIP-seq L3MBTL2	TF ChIP-seq	K562	L3MBTL2		-0.0114231	-0.584379
chr16:156415:T>C	DRAGEN:chr16:156415:T:C	CHIP_TF	CenterMaskScorer(requested_output=CHIP_TF, width=501, aggregation_type=DIFF_LOG2_SUM)	EFO:0002067 TF ChIP-seq LCOR genetically modified (insertion) using CRISPR targeting H. sapiens LCOR	TF ChIP-seq	K562	LCOR		-0.0136757	-0.655252
chr16:156415:T>C	DRAGEN:chr16:156415:T:C	CHIP_TF	CenterMaskScorer(requested_output=CHIP_TF, width=501, aggregation_type=DIFF_LOG2_SUM)	EFO:0002067 TF ChIP-seq LEF1	TF ChIP-seq	K562	LEF1		-0.0157032	-0.716204
chr16:156415:T>C	DRAGEN:chr16:156415:T:C	CHIP_TF	CenterMaskScorer(requested_output=CHIP_TF, width=501, aggregation_type=DIFF_LOG2_SUM)	EFO:0002067 TF ChIP-seq MAFF	TF ChIP-seq	K562	MAFF		-0.0139055	-0.698927
chr16:156415:T>C	DRAGEN:chr16:156415:T:C	CHIP_TF	CenterMaskScorer(requested_output=CHIP_TF, width=501, aggregation_type=DIFF_LOG2_SUM)	EFO:0002067 TF ChIP-seq MAFG stably expressing C-terminal eGFP-tagged MAFG	TF ChIP-seq	K562	MAFG		-0.00753307	-0.494645
chr16:156415:T>C	DRAGEN:chr16:156415:T:C	CHIP_TF	CenterMaskScorer(requested_output=CHIP_TF, width=501, aggregation_type=DIFF_LOG2_SUM)	EFO:0002067 TF ChIP-seq MAFK	TF ChIP-seq	K562	MAFK		-0.0036726	-0.383161
chr16:156415:T>C	DRAGEN:chr16:156415:T:C	CHIP_TF	CenterMaskScorer(requested_output=CHIP_TF, width=501, aggregation_type=DIFF_LOG2_SUM)	EFO:0002067 TF ChIP-seq MAX	TF ChIP-seq	K562	MAX		-0.00753403	-0.21574
chr16:156415:T>C	DRAGEN:chr16:156415:T:C	CHIP_TF	CenterMaskScorer(requested_output=CHIP_TF, width=501, aggregation_type=DIFF_LOG2_SUM)	EFO:0002067 TF ChIP-seq MAX genetically modified (insertion) using CRISPR targeting H. sapiens MAX	TF ChIP-seq	K562	MAX		0.00125217	0.0691056
chr16:156415:T>C	DRAGEN:chr16:156415:T:C	CHIP_TF	CenterMaskScorer(requested_output=CHIP_TF, width=501, aggregation_type=DIFF_LOG2_SUM)	EFO:0002067 TF ChIP-seq MAZ	TF ChIP-seq	K562	MAZ		-0.00324631	-0.226711
chr16:156415:T>C	DRAGEN:chr16:156415:T:C	CHIP_TF	CenterMaskScorer(requested_output=CHIP_TF, width=501, aggregation_type=DIFF_LOG2_SUM)	EFO:0002067 TF ChIP-seq MAZ genetically modified (insertion) using CRISPR targeting H. sapiens MAZ	TF ChIP-seq	K562	MAZ		0	-0.0691056
chr16:156415:T>C	DRAGEN:chr16:156415:T:C	CHIP_TF	CenterMaskScorer(requested_output=CHIP_TF, width=501, aggregation_type=DIFF_LOG2_SUM)	EFO:0002067 TF ChIP-seq MBD2	TF ChIP-seq	K562	MBD2		-0.00478935	-0.373276
chr16:156415:T>C	DRAGEN:chr16:156415:T:C	CHIP_TF	CenterMaskScorer(requested_output=CHIP_TF, width=501, aggregation_type=DIFF_LOG2_SUM)	EFO:0002067 TF ChIP-seq MCM5	TF ChIP-seq	K562	MCM5		-0.0049839	-0.373276
chr16:156415:T>C	DRAGEN:chr16:156415:T:C	CHIP_TF	CenterMaskScorer(requested_output=CHIP_TF, width=501, aggregation_type=DIFF_LOG2_SUM)	EFO:0002067 TF ChIP-seq MEF2A	TF ChIP-seq	K562	MEF2A		-0.00486088	-0.47702
chr16:156415:T>C	DRAGEN:chr16:156415:T:C	CHIP_TF	CenterMaskScorer(requested_output=CHIP_TF, width=501, aggregation_type=DIFF_LOG2_SUM)	EFO:0002067 TF ChIP-seq MEF2D stably expressing C-terminal eGFP-tagged MEF2D	TF ChIP-seq	K562	MEF2D		-0.00807095	-0.485882
chr16:156415:T>C	DRAGEN:chr16:156415:T:C	CHIP_TF	CenterMaskScorer(requested_output=CHIP_TF, width=501, aggregation_type=DIFF_LOG2_SUM)	EFO:0002067 TF ChIP-seq MEIS2	TF ChIP-seq	K562	MEIS2		-0.00744057	-0.485882
chr16:156415:T>C	DRAGEN:chr16:156415:T:C	CHIP_TF	CenterMaskScorer(requested_output=CHIP_TF, width=501, aggregation_type=DIFF_LOG2_SUM)	EFO:0002067 TF ChIP-seq MGA	TF ChIP-seq	K562	MGA		-0.0101957	-0.576731
chr16:156415:T>C	DRAGEN:chr16:156415:T:C	CHIP_TF	CenterMaskScorer(requested_output=CHIP_TF, width=501, aggregation_type=DIFF_LOG2_SUM)	EFO:0002067 TF ChIP-seq MIER1	TF ChIP-seq	K562	MIER1		-0.00920391	-0.520335
chr16:156415:T>C	DRAGEN:chr16:156415:T:C	CHIP_TF	CenterMaskScorer(requested_output=CHIP_TF, width=501, aggregation_type=DIFF_LOG2_SUM)	EFO:0002067 TF ChIP-seq MITF	TF ChIP-seq	K562	MITF		-0.00870419	-0.561129
chr16:156415:T>C	DRAGEN:chr16:156415:T:C	CHIP_TF	CenterMaskScorer(requested_output=CHIP_TF, width=501, aggregation_type=DIFF_LOG2_SUM)	EFO:0002067 TF ChIP-seq MLLT1	TF ChIP-seq	K562	MLLT1		-0.0071106	-0.39296
chr16:156415:T>C	DRAGEN:chr16:156415:T:C	CHIP_TF	CenterMaskScorer(requested_output=CHIP_TF, width=501, aggregation_type=DIFF_LOG2_SUM)	EFO:0002067 TF ChIP-seq MNT	TF ChIP-seq	K562	MNT		-0.0133801	-0.70478
chr16:156415:T>C	DRAGEN:chr16:156415:T:C	CHIP_TF	CenterMaskScorer(requested_output=CHIP_TF, width=501, aggregation_type=DIFF_LOG2_SUM)	EFO:0002067 TF ChIP-seq MTA1	TF ChIP-seq	K562	MTA1		-0.00772762	-0.47702
chr16:156415:T>C	DRAGEN:chr16:156415:T:C	CHIP_TF	CenterMaskScorer(requested_output=CHIP_TF, width=501, aggregation_type=DIFF_LOG2_SUM)	EFO:0002067 TF ChIP-seq MTA2	TF ChIP-seq	K562	MTA2		-0.00784779	-0.431257
chr16:156415:T>C	DRAGEN:chr16:156415:T:C	CHIP_TF	CenterMaskScorer(requested_output=CHIP_TF, width=501, aggregation_type=DIFF_LOG2_SUM)	EFO:0002067 TF ChIP-seq MTA3	TF ChIP-seq	K562	MTA3		-0.0129728	-0.655252
chr16:156415:T>C	DRAGEN:chr16:156415:T:C	CHIP_TF	CenterMaskScorer(requested_output=CHIP_TF, width=501, aggregation_type=DIFF_LOG2_SUM)	EFO:0002067 TF ChIP-seq MXI1	TF ChIP-seq	K562	MXI1		-0.00555134	-0.553174
chr16:156415:T>C	DRAGEN:chr16:156415:T:C	CHIP_TF	CenterMaskScorer(requested_output=CHIP_TF, width=501, aggregation_type=DIFF_LOG2_SUM)	EFO:0002067 TF ChIP-seq MYC	TF ChIP-seq	K562	MYC		0	-0.0461112
chr16:156415:T>C	DRAGEN:chr16:156415:T:C	CHIP_TF	CenterMaskScorer(requested_output=CHIP_TF, width=501, aggregation_type=DIFF_LOG2_SUM)	EFO:0002067 TF ChIP-seq MYC genetically modified (insertion) using CRISPR targeting H. sapiens MYC	TF ChIP-seq	K562	MYC		-0.00312901	-0.332894
chr16:156415:T>C	DRAGEN:chr16:156415:T:C	CHIP_TF	CenterMaskScorer(requested_output=CHIP_TF, width=501, aggregation_type=DIFF_LOG2_SUM)	EFO:0002067 TF ChIP-seq MYNN	TF ChIP-seq	K562	MYNN		-0.00923347	-0.536958
chr16:156415:T>C	DRAGEN:chr16:156415:T:C	CHIP_TF	CenterMaskScorer(requested_output=CHIP_TF, width=501, aggregation_type=DIFF_LOG2_SUM)	EFO:0002067 TF ChIP-seq NBN	TF ChIP-seq	K562	NBN		-0.0147667	-0.661785
chr16:156415:T>C	DRAGEN:chr16:156415:T:C	CHIP_TF	CenterMaskScorer(requested_output=CHIP_TF, width=501, aggregation_type=DIFF_LOG2_SUM)	EFO:0002067 TF ChIP-seq NCOA1	TF ChIP-seq	K562	NCOA1		-0.00454807	-0.353249
chr16:156415:T>C	DRAGEN:chr16:156415:T:C	CHIP_TF	CenterMaskScorer(requested_output=CHIP_TF, width=501, aggregation_type=DIFF_LOG2_SUM)	EFO:0002067 TF ChIP-seq NCOR1	TF ChIP-seq	K562	NCOR1		-0.00985909	-0.591924
chr16:156415:T>C	DRAGEN:chr16:156415:T:C	CHIP_TF	CenterMaskScorer(requested_output=CHIP_TF, width=501, aggregation_type=DIFF_LOG2_SUM)	EFO:0002067 TF ChIP-seq NEUROD1	TF ChIP-seq	K562	NEUROD1		-0.000927925	-0.137554
chr16:156415:T>C	DRAGEN:chr16:156415:T:C	CHIP_TF	CenterMaskScorer(requested_output=CHIP_TF, width=501, aggregation_type=DIFF_LOG2_SUM)	EFO:0002067 TF ChIP-seq NFATC3	TF ChIP-seq	K562	NFATC3		-0.0132513	-0.674555
chr16:156415:T>C	DRAGEN:chr16:156415:T:C	CHIP_TF	CenterMaskScorer(requested_output=CHIP_TF, width=501, aggregation_type=DIFF_LOG2_SUM)	EFO:0002067 TF ChIP-seq NFE2	TF ChIP-seq	K562	NFE2		-0.00563574	-0.431257
chr16:156415:T>C	DRAGEN:chr16:156415:T:C	CHIP_TF	CenterMaskScorer(requested_output=CHIP_TF, width=501, aggregation_type=DIFF_LOG2_SUM)	EFO:0002067 TF ChIP-seq NFE2 stably expressing C-terminal eGFP-tagged NFE2	TF ChIP-seq	K562	NFE2		-0.00526047	-0.383161
chr16:156415:T>C	DRAGEN:chr16:156415:T:C	CHIP_TF	CenterMaskScorer(requested_output=CHIP_TF, width=501, aggregation_type=DIFF_LOG2_SUM)	EFO:0002067 TF ChIP-seq NFIC	TF ChIP-seq	K562	NFIC		-0.0111837	-0.576731
chr16:156415:T>C	DRAGEN:chr16:156415:T:C	CHIP_TF	CenterMaskScorer(requested_output=CHIP_TF, width=501, aggregation_type=DIFF_LOG2_SUM)	EFO:0002067 TF ChIP-seq NFRKB	TF ChIP-seq	K562	NFRKB		-0.012743	-0.628119
chr16:156415:T>C	DRAGEN:chr16:156415:T:C	CHIP_TF	CenterMaskScorer(requested_output=CHIP_TF, width=501, aggregation_type=DIFF_LOG2_SUM)	EFO:0002067 TF ChIP-seq NFYA genetically modified (insertion) using CRISPR targeting H. sapiens NFYA	TF ChIP-seq	K562	NFYA		-0.00492001	-0.332894
chr16:156415:T>C	DRAGEN:chr16:156415:T:C	CHIP_TF	CenterMaskScorer(requested_output=CHIP_TF, width=501, aggregation_type=DIFF_LOG2_SUM)	EFO:0002067 TF ChIP-seq NKRF	TF ChIP-seq	K562	NKRF		-0.0103979	-0.545117
chr16:156415:T>C	DRAGEN:chr16:156415:T:C	CHIP_TF	CenterMaskScorer(requested_output=CHIP_TF, width=501, aggregation_type=DIFF_LOG2_SUM)	EFO:0002067 TF ChIP-seq NONO	TF ChIP-seq	K562	NONO		-0.00133705	-0.160114
chr16:156415:T>C	DRAGEN:chr16:156415:T:C	CHIP_TF	CenterMaskScorer(requested_output=CHIP_TF, width=501, aggregation_type=DIFF_LOG2_SUM)	EFO:0002067 TF ChIP-seq NR0B1	TF ChIP-seq	K562	NR0B1		-0.00894737	-0.668219
chr16:156415:T>C	DRAGEN:chr16:156415:T:C	CHIP_TF	CenterMaskScorer(requested_output=CHIP_TF, width=501, aggregation_type=DIFF_LOG2_SUM)	EFO:0002067 TF ChIP-seq NR2C1	TF ChIP-seq	K562	NR2C1		-0.0128422	-0.668219
chr16:156415:T>C	DRAGEN:chr16:156415:T:C	CHIP_TF	CenterMaskScorer(requested_output=CHIP_TF, width=501, aggregation_type=DIFF_LOG2_SUM)	EFO:0002067 TF ChIP-seq NR2C1 stably expressing C-terminal eGFP-tagged NR2C1	TF ChIP-seq	K562	NR2C1		-0.0187302	-0.794819
chr16:156415:T>C	DRAGEN:chr16:156415:T:C	CHIP_TF	CenterMaskScorer(requested_output=CHIP_TF, width=501, aggregation_type=DIFF_LOG2_SUM)	EFO:0002067 TF ChIP-seq NR2C2 genetically modified (insertion) using CRISPR targeting H. sapiens NR2C2	TF ChIP-seq	K562	NR2C2		-0.00839806	-0.373276
chr16:156415:T>C	DRAGEN:chr16:156415:T:C	CHIP_TF	CenterMaskScorer(requested_output=CHIP_TF, width=501, aggregation_type=DIFF_LOG2_SUM)	EFO:0002067 TF ChIP-seq NR2C2 stably expressing C-terminal eGFP-tagged NR2C2	TF ChIP-seq	K562	NR2C2		-0.019783	-0.807218
chr16:156415:T>C	DRAGEN:chr16:156415:T:C	CHIP_TF	CenterMaskScorer(requested_output=CHIP_TF, width=501, aggregation_type=DIFF_LOG2_SUM)	EFO:0002067 TF ChIP-seq NR2F1	TF ChIP-seq	K562	NR2F1		-0.0359068	-0.853515
chr16:156415:T>C	DRAGEN:chr16:156415:T:C	CHIP_TF	CenterMaskScorer(requested_output=CHIP_TF, width=501, aggregation_type=DIFF_LOG2_SUM)	EFO:0002067 TF ChIP-seq NR2F2	TF ChIP-seq	K562	NR2F2		-0.0203753	-0.777192
chr16:156415:T>C	DRAGEN:chr16:156415:T:C	CHIP_TF	CenterMaskScorer(requested_output=CHIP_TF, width=501, aggregation_type=DIFF_LOG2_SUM)	EFO:0002067 TF ChIP-seq NR2F6	TF ChIP-seq	K562	NR2F6		-0.0360394	-0.879325
chr16:156415:T>C	DRAGEN:chr16:156415:T:C	CHIP_TF	CenterMaskScorer(requested_output=CHIP_TF, width=501, aggregation_type=DIFF_LOG2_SUM)	EFO:0002067 TF ChIP-seq NR4A1 stably expressing C-terminal eGFP-tagged NR4A1	TF ChIP-seq	K562	NR4A1		-0.0136566	-0.716204
chr16:156415:T>C	DRAGEN:chr16:156415:T:C	CHIP_TF	CenterMaskScorer(requested_output=CHIP_TF, width=501, aggregation_type=DIFF_LOG2_SUM)	EFO:0002067 TF ChIP-seq NRF1	TF ChIP-seq	K562	NRF1		-0.0101719	-0.568981
chr16:156415:T>C	DRAGEN:chr16:156415:T:C	CHIP_TF	CenterMaskScorer(requested_output=CHIP_TF, width=501, aggregation_type=DIFF_LOG2_SUM)	EFO:0002067 TF ChIP-seq PBX2 stably expressing C-terminal eGFP-tagged PBX2	TF ChIP-seq	K562	PBX2		-0.00993252	-0.561129
chr16:156415:T>C	DRAGEN:chr16:156415:T:C	CHIP_TF	CenterMaskScorer(requested_output=CHIP_TF, width=501, aggregation_type=DIFF_LOG2_SUM)	EFO:0002067 TF ChIP-seq PHF20	TF ChIP-seq	K562	PHF20		-0.01021	-0.545117
chr16:156415:T>C	DRAGEN:chr16:156415:T:C	CHIP_TF	CenterMaskScorer(requested_output=CHIP_TF, width=501, aggregation_type=DIFF_LOG2_SUM)	EFO:0002067 TF ChIP-seq PHF8	TF ChIP-seq	K562	PHF8		0	0.0115355
chr16:156415:T>C	DRAGEN:chr16:156415:T:C	CHIP_TF	CenterMaskScorer(requested_output=CHIP_TF, width=501, aggregation_type=DIFF_LOG2_SUM)	EFO:0002067 TF ChIP-seq PKNOX1	TF ChIP-seq	K562	PKNOX1		-0.00237083	-0.204714
chr16:156415:T>C	DRAGEN:chr16:156415:T:C	CHIP_TF	CenterMaskScorer(requested_output=CHIP_TF, width=501, aggregation_type=DIFF_LOG2_SUM)	EFO:0002067 TF ChIP-seq PML	TF ChIP-seq	K562	PML		-0.00457954	-0.4406
chr16:156415:T>C	DRAGEN:chr16:156415:T:C	CHIP_TF	CenterMaskScorer(requested_output=CHIP_TF, width=501, aggregation_type=DIFF_LOG2_SUM)	EFO:0002067 TF ChIP-seq POLR2A	TF ChIP-seq	K562	POLR2A		-0.00739861	-0.42182
chr16:156415:T>C	DRAGEN:chr16:156415:T:C	CHIP_TF	CenterMaskScorer(requested_output=CHIP_TF, width=501, aggregation_type=DIFF_LOG2_SUM)	EFO:0002067 TF ChIP-seq POLR2AphosphoS2	TF ChIP-seq	K562	POLR2AphosphoS2		-0.00257874	-0.27
chr16:156415:T>C	DRAGEN:chr16:156415:T:C	CHIP_TF	CenterMaskScorer(requested_output=CHIP_TF, width=501, aggregation_type=DIFF_LOG2_SUM)	EFO:0002067 TF ChIP-seq POLR2AphosphoS5	TF ChIP-seq	K562	POLR2AphosphoS5		-0.00272465	-0.21574
chr16:156415:T>C	DRAGEN:chr16:156415:T:C	CHIP_TF	CenterMaskScorer(requested_output=CHIP_TF, width=501, aggregation_type=DIFF_LOG2_SUM)	EFO:0002067 TF ChIP-seq POLR2B	TF ChIP-seq	K562	POLR2B		-0.00538635	-0.363304
chr16:156415:T>C	DRAGEN:chr16:156415:T:C	CHIP_TF	CenterMaskScorer(requested_output=CHIP_TF, width=501, aggregation_type=DIFF_LOG2_SUM)	EFO:0002067 TF ChIP-seq POLR2G	TF ChIP-seq	K562	POLR2G		0.0383248	0.674555
chr16:156415:T>C	DRAGEN:chr16:156415:T:C	CHIP_TF	CenterMaskScorer(requested_output=CHIP_TF, width=501, aggregation_type=DIFF_LOG2_SUM)	EFO:0002067 TF ChIP-seq POLR2H stably expressing C-terminal eGFP-tagged POLR2H	TF ChIP-seq	K562	POLR2H		-0.0115509	-0.621084
chr16:156415:T>C	DRAGEN:chr16:156415:T:C	CHIP_TF	CenterMaskScorer(requested_output=CHIP_TF, width=501, aggregation_type=DIFF_LOG2_SUM)	EFO:0002067 TF ChIP-seq PRDM10	TF ChIP-seq	K562	PRDM10		-0.0142136	-0.621084
chr16:156415:T>C	DRAGEN:chr16:156415:T:C	CHIP_TF	CenterMaskScorer(requested_output=CHIP_TF, width=501, aggregation_type=DIFF_LOG2_SUM)	EFO:0002067 TF ChIP-seq RAD21	TF ChIP-seq	K562	RAD21		0	-0.182508
chr16:156415:T>C	DRAGEN:chr16:156415:T:C	CHIP_TF	CenterMaskScorer(requested_output=CHIP_TF, width=501, aggregation_type=DIFF_LOG2_SUM)	EFO:0002067 TF ChIP-seq RAD21 genetically modified (insertion) using CRISPR targeting H. sapiens RAD21	TF ChIP-seq	K562	RAD21		-0.010992	-0.674555
chr16:156415:T>C	DRAGEN:chr16:156415:T:C	CHIP_TF	CenterMaskScorer(requested_output=CHIP_TF, width=501, aggregation_type=DIFF_LOG2_SUM)	EFO:0002067 TF ChIP-seq RAD51	TF ChIP-seq	K562	RAD51		-0.0105438	-0.621084
chr16:156415:T>C	DRAGEN:chr16:156415:T:C	CHIP_TF	CenterMaskScorer(requested_output=CHIP_TF, width=501, aggregation_type=DIFF_LOG2_SUM)	EFO:0002067 TF ChIP-seq RB1	TF ChIP-seq	K562	RB1		-0.00236702	-0.226711
chr16:156415:T>C	DRAGEN:chr16:156415:T:C	CHIP_TF	CenterMaskScorer(requested_output=CHIP_TF, width=501, aggregation_type=DIFF_LOG2_SUM)	EFO:0002067 TF ChIP-seq RBFOX2	TF ChIP-seq	K562	RBFOX2		0.0247273	0.553174
chr16:156415:T>C	DRAGEN:chr16:156415:T:C	CHIP_TF	CenterMaskScorer(requested_output=CHIP_TF, width=501, aggregation_type=DIFF_LOG2_SUM)	EFO:0002067 TF ChIP-seq RBM17	TF ChIP-seq	K562	RBM17		-0.0160046	-0.635053
chr16:156415:T>C	DRAGEN:chr16:156415:T:C	CHIP_TF	CenterMaskScorer(requested_output=CHIP_TF, width=501, aggregation_type=DIFF_LOG2_SUM)	EFO:0002067 TF ChIP-seq RCOR1	TF ChIP-seq	K562	RCOR1		-0.00453568	-0.301775
chr16:156415:T>C	DRAGEN:chr16:156415:T:C	CHIP_TF	CenterMaskScorer(requested_output=CHIP_TF, width=501, aggregation_type=DIFF_LOG2_SUM)	EFO:0002067 TF ChIP-seq REST	TF ChIP-seq	K562	REST		-0.00794887	-0.536958
chr16:156415:T>C	DRAGEN:chr16:156415:T:C	CHIP_TF	CenterMaskScorer(requested_output=CHIP_TF, width=501, aggregation_type=DIFF_LOG2_SUM)	EFO:0002067 TF ChIP-seq REST genetically modified (insertion) using CRISPR targeting H. sapiens REST	TF ChIP-seq	K562	REST		-0.00572491	-0.41229
chr16:156415:T>C	DRAGEN:chr16:156415:T:C	CHIP_TF	CenterMaskScorer(requested_output=CHIP_TF, width=501, aggregation_type=DIFF_LOG2_SUM)	EFO:0002067 TF ChIP-seq RFX1	TF ChIP-seq	K562	RFX1		-0.0045948	-0.42182
chr16:156415:T>C	DRAGEN:chr16:156415:T:C	CHIP_TF	CenterMaskScorer(requested_output=CHIP_TF, width=501, aggregation_type=DIFF_LOG2_SUM)	EFO:0002067 TF ChIP-seq RNF2	TF ChIP-seq	K562	RNF2		-0.00529432	-0.353249
chr16:156415:T>C	DRAGEN:chr16:156415:T:C	CHIP_TF	CenterMaskScorer(requested_output=CHIP_TF, width=501, aggregation_type=DIFF_LOG2_SUM)	EFO:0002067 TF ChIP-seq SAFB	TF ChIP-seq	K562	SAFB		0.00787067	0.312224
chr16:156415:T>C	DRAGEN:chr16:156415:T:C	CHIP_TF	CenterMaskScorer(requested_output=CHIP_TF, width=501, aggregation_type=DIFF_LOG2_SUM)	EFO:0002067 TF ChIP-seq SAFB2	TF ChIP-seq	K562	SAFB2		-0.0130072	-0.545117
chr16:156415:T>C	DRAGEN:chr16:156415:T:C	CHIP_TF	CenterMaskScorer(requested_output=CHIP_TF, width=501, aggregation_type=DIFF_LOG2_SUM)	EFO:0002067 TF ChIP-seq SIN3A	TF ChIP-seq	K562	SIN3A		-0.00277519	-0.322597
chr16:156415:T>C	DRAGEN:chr16:156415:T:C	CHIP_TF	CenterMaskScorer(requested_output=CHIP_TF, width=501, aggregation_type=DIFF_LOG2_SUM)	EFO:0002067 TF ChIP-seq SIN3B	TF ChIP-seq	K562	SIN3B		-0.00581169	-0.485882
chr16:156415:T>C	DRAGEN:chr16:156415:T:C	CHIP_TF	CenterMaskScorer(requested_output=CHIP_TF, width=501, aggregation_type=DIFF_LOG2_SUM)	EFO:0002067 TF ChIP-seq SIX5	TF ChIP-seq	K562	SIX5		-0.00103378	-0.171333
chr16:156415:T>C	DRAGEN:chr16:156415:T:C	CHIP_TF	CenterMaskScorer(requested_output=CHIP_TF, width=501, aggregation_type=DIFF_LOG2_SUM)	EFO:0002067 TF ChIP-seq SKIL	TF ChIP-seq	K562	SKIL		-0.0189695	-0.807218
chr16:156415:T>C	DRAGEN:chr16:156415:T:C	CHIP_TF	CenterMaskScorer(requested_output=CHIP_TF, width=501, aggregation_type=DIFF_LOG2_SUM)	EFO:0002067 TF ChIP-seq SMAD1	TF ChIP-seq	K562	SMAD1		-0.00105286	-0.193636
chr16:156415:T>C	DRAGEN:chr16:156415:T:C	CHIP_TF	CenterMaskScorer(requested_output=CHIP_TF, width=501, aggregation_type=DIFF_LOG2_SUM)	EFO:0002067 TF ChIP-seq SMAD2	TF ChIP-seq	K562	SMAD2		-0.00195122	-0.301775
chr16:156415:T>C	DRAGEN:chr16:156415:T:C	CHIP_TF	CenterMaskScorer(requested_output=CHIP_TF, width=501, aggregation_type=DIFF_LOG2_SUM)	EFO:0002067 TF ChIP-seq SMAD4 genetically modified (insertion) using CRISPR targeting H. sapiens SMAD4	TF ChIP-seq	K562	SMAD4		-0.00134754	-0.137554
chr16:156415:T>C	DRAGEN:chr16:156415:T:C	CHIP_TF	CenterMaskScorer(requested_output=CHIP_TF, width=501, aggregation_type=DIFF_LOG2_SUM)	EFO:0002067 TF ChIP-seq SMAD5	TF ChIP-seq	K562	SMAD5		-0.00975323	-0.576731
chr16:156415:T>C	DRAGEN:chr16:156415:T:C	CHIP_TF	CenterMaskScorer(requested_output=CHIP_TF, width=501, aggregation_type=DIFF_LOG2_SUM)	EFO:0002067 TF ChIP-seq SMARCA4	TF ChIP-seq	K562	SMARCA4		-0.0120602	-0.545117
chr16:156415:T>C	DRAGEN:chr16:156415:T:C	CHIP_TF	CenterMaskScorer(requested_output=CHIP_TF, width=501, aggregation_type=DIFF_LOG2_SUM)	EFO:0002067 TF ChIP-seq SMARCA5	TF ChIP-seq	K562	SMARCA5		-0.0153837	-0.613947
chr16:156415:T>C	DRAGEN:chr16:156415:T:C	CHIP_TF	CenterMaskScorer(requested_output=CHIP_TF, width=501, aggregation_type=DIFF_LOG2_SUM)	EFO:0002067 TF ChIP-seq SMARCC2	TF ChIP-seq	K562	SMARCC2		-0.00839233	-0.553174
chr16:156415:T>C	DRAGEN:chr16:156415:T:C	CHIP_TF	CenterMaskScorer(requested_output=CHIP_TF, width=501, aggregation_type=DIFF_LOG2_SUM)	EFO:0002067 TF ChIP-seq SMARCE1	TF ChIP-seq	K562	SMARCE1		-0.00984764	-0.503309
chr16:156415:T>C	DRAGEN:chr16:156415:T:C	CHIP_TF	CenterMaskScorer(requested_output=CHIP_TF, width=501, aggregation_type=DIFF_LOG2_SUM)	EFO:0002067 TF ChIP-seq SMC3	TF ChIP-seq	K562	SMC3		0.00827312	0.383161
chr16:156415:T>C	DRAGEN:chr16:156415:T:C	CHIP_TF	CenterMaskScorer(requested_output=CHIP_TF, width=501, aggregation_type=DIFF_LOG2_SUM)	EFO:0002067 TF ChIP-seq SOX6	TF ChIP-seq	K562	SOX6		-0.00944519	-0.599367
chr16:156415:T>C	DRAGEN:chr16:156415:T:C	CHIP_TF	CenterMaskScorer(requested_output=CHIP_TF, width=501, aggregation_type=DIFF_LOG2_SUM)	EFO:0002067 TF ChIP-seq SP1	TF ChIP-seq	K562	SP1		-0.00820827	-0.668219
chr16:156415:T>C	DRAGEN:chr16:156415:T:C	CHIP_TF	CenterMaskScorer(requested_output=CHIP_TF, width=501, aggregation_type=DIFF_LOG2_SUM)	EFO:0002067 TF ChIP-seq SP1 genetically modified (insertion) using CRISPR targeting H. sapiens SP1	TF ChIP-seq	K562	SP1		-0.0128345	-0.668219
chr16:156415:T>C	DRAGEN:chr16:156415:T:C	CHIP_TF	CenterMaskScorer(requested_output=CHIP_TF, width=501, aggregation_type=DIFF_LOG2_SUM)	EFO:0002067 TF ChIP-seq SPI1	TF ChIP-seq	K562	SPI1		-0.00394917	-0.21574
chr16:156415:T>C	DRAGEN:chr16:156415:T:C	CHIP_TF	CenterMaskScorer(requested_output=CHIP_TF, width=501, aggregation_type=DIFF_LOG2_SUM)	EFO:0002067 TF ChIP-seq SRF genetically modified (insertion) using CRISPR targeting H. sapiens SRF	TF ChIP-seq	K562	SRF		-0.0154295	-0.772583
chr16:156415:T>C	DRAGEN:chr16:156415:T:C	CHIP_TF	CenterMaskScorer(requested_output=CHIP_TF, width=501, aggregation_type=DIFF_LOG2_SUM)	EFO:0002067 TF ChIP-seq SRSF9	TF ChIP-seq	K562	SRSF9		-0.0134578	-0.621084
chr16:156415:T>C	DRAGEN:chr16:156415:T:C	CHIP_TF	CenterMaskScorer(requested_output=CHIP_TF, width=501, aggregation_type=DIFF_LOG2_SUM)	EFO:0002067 TF ChIP-seq STAG1 genetically modified (insertion) using CRISPR targeting H. sapiens STAG1	TF ChIP-seq	K562	STAG1		0	0.0576161
chr16:156415:T>C	DRAGEN:chr16:156415:T:C	CHIP_TF	CenterMaskScorer(requested_output=CHIP_TF, width=501, aggregation_type=DIFF_LOG2_SUM)	EFO:0002067 TF ChIP-seq STAT5A	TF ChIP-seq	K562	STAT5A		-0.0126734	-0.692978
chr16:156415:T>C	DRAGEN:chr16:156415:T:C	CHIP_TF	CenterMaskScorer(requested_output=CHIP_TF, width=501, aggregation_type=DIFF_LOG2_SUM)	EFO:0002067 TF ChIP-seq SUPT5H	TF ChIP-seq	K562	SUPT5H		-0.00789642	-0.431257
chr16:156415:T>C	DRAGEN:chr16:156415:T:C	CHIP_TF	CenterMaskScorer(requested_output=CHIP_TF, width=501, aggregation_type=DIFF_LOG2_SUM)	EFO:0002067 TF ChIP-seq TAF7	TF ChIP-seq	K562	TAF7		0	-0.0461112
chr16:156415:T>C	DRAGEN:chr16:156415:T:C	CHIP_TF	CenterMaskScorer(requested_output=CHIP_TF, width=501, aggregation_type=DIFF_LOG2_SUM)	EFO:0002067 TF ChIP-seq TAF7 stably expressing C-terminal eGFP-tagged TAF7	TF ChIP-seq	K562	TAF7		-0.0142317	-0.721776
chr16:156415:T>C	DRAGEN:chr16:156415:T:C	CHIP_TF	CenterMaskScorer(requested_output=CHIP_TF, width=501, aggregation_type=DIFF_LOG2_SUM)	EFO:0002067 TF ChIP-seq TAF9B	TF ChIP-seq	K562	TAF9B		-0.01194	-0.686934
chr16:156415:T>C	DRAGEN:chr16:156415:T:C	CHIP_TF	CenterMaskScorer(requested_output=CHIP_TF, width=501, aggregation_type=DIFF_LOG2_SUM)	EFO:0002067 TF ChIP-seq TAL1	TF ChIP-seq	K562	TAL1		-0.0147591	-0.698927
chr16:156415:T>C	DRAGEN:chr16:156415:T:C	CHIP_TF	CenterMaskScorer(requested_output=CHIP_TF, width=501, aggregation_type=DIFF_LOG2_SUM)	EFO:0002067 TF ChIP-seq TARDBP	TF ChIP-seq	K562	TARDBP		0.00159454	0.103452
chr16:156415:T>C	DRAGEN:chr16:156415:T:C	CHIP_TF	CenterMaskScorer(requested_output=CHIP_TF, width=501, aggregation_type=DIFF_LOG2_SUM)	EFO:0002067 TF ChIP-seq TBL1XR1	TF ChIP-seq	K562	TBL1XR1		-0.00558472	-0.494645
chr16:156415:T>C	DRAGEN:chr16:156415:T:C	CHIP_TF	CenterMaskScorer(requested_output=CHIP_TF, width=501, aggregation_type=DIFF_LOG2_SUM)	EFO:0002067 TF ChIP-seq TCF12	TF ChIP-seq	K562	TCF12		-0.0140076	-0.655252
chr16:156415:T>C	DRAGEN:chr16:156415:T:C	CHIP_TF	CenterMaskScorer(requested_output=CHIP_TF, width=501, aggregation_type=DIFF_LOG2_SUM)	EFO:0002067 TF ChIP-seq TCF3 genetically modified (insertion) using CRISPR targeting H. sapiens TCF3	TF ChIP-seq	K562	TCF3		-0.0101423	-0.528697
chr16:156415:T>C	DRAGEN:chr16:156415:T:C	CHIP_TF	CenterMaskScorer(requested_output=CHIP_TF, width=501, aggregation_type=DIFF_LOG2_SUM)	EFO:0002067 TF ChIP-seq TEAD1 genetically modified (insertion) using CRISPR targeting H. sapiens TEAD1	TF ChIP-seq	K562	TEAD1		-0.00993824	-0.668219
chr16:156415:T>C	DRAGEN:chr16:156415:T:C	CHIP_TF	CenterMaskScorer(requested_output=CHIP_TF, width=501, aggregation_type=DIFF_LOG2_SUM)	EFO:0002067 TF ChIP-seq TEAD4	TF ChIP-seq	K562	TEAD4		-0.0098629	-0.536958
chr16:156415:T>C	DRAGEN:chr16:156415:T:C	CHIP_TF	CenterMaskScorer(requested_output=CHIP_TF, width=501, aggregation_type=DIFF_LOG2_SUM)	EFO:0002067 TF ChIP-seq TFAP4 genetically modified (insertion) using CRISPR targeting H. sapiens TFAP4	TF ChIP-seq	K562	TFAP4		0.00150681	0.126219
chr16:156415:T>C	DRAGEN:chr16:156415:T:C	CHIP_TF	CenterMaskScorer(requested_output=CHIP_TF, width=501, aggregation_type=DIFF_LOG2_SUM)	EFO:0002067 TF ChIP-seq TFCP2 genetically modified (insertion) using CRISPR targeting H. sapiens TFCP2	TF ChIP-seq	K562	TFCP2		-0.00365734	-0.343112
chr16:156415:T>C	DRAGEN:chr16:156415:T:C	CHIP_TF	CenterMaskScorer(requested_output=CHIP_TF, width=501, aggregation_type=DIFF_LOG2_SUM)	EFO:0002067 TF ChIP-seq TFDP1 genetically modified (insertion) using CRISPR targeting H. sapiens TFDP1	TF ChIP-seq	K562	TFDP1		-0.00224781	-0.103452
chr16:156415:T>C	DRAGEN:chr16:156415:T:C	CHIP_TF	CenterMaskScorer(requested_output=CHIP_TF, width=501, aggregation_type=DIFF_LOG2_SUM)	EFO:0002067 TF ChIP-seq TFDP1 stably expressing C-terminal eGFP-tagged TFDP1	TF ChIP-seq	K562	TFDP1		-0.0133953	-0.786165
chr16:156415:T>C	DRAGEN:chr16:156415:T:C	CHIP_TF	CenterMaskScorer(requested_output=CHIP_TF, width=501, aggregation_type=DIFF_LOG2_SUM)	EFO:0002067 TF ChIP-seq TFE3 genetically modified (insertion) using CRISPR targeting H. sapiens TFE3	TF ChIP-seq	K562	TFE3		0	0.0461112
chr16:156415:T>C	DRAGEN:chr16:156415:T:C	CHIP_TF	CenterMaskScorer(requested_output=CHIP_TF, width=501, aggregation_type=DIFF_LOG2_SUM)	EFO:0002067 TF ChIP-seq THAP1	TF ChIP-seq	K562	THAP1		0.00713634	0.312224
chr16:156415:T>C	DRAGEN:chr16:156415:T:C	CHIP_TF	CenterMaskScorer(requested_output=CHIP_TF, width=501, aggregation_type=DIFF_LOG2_SUM)	EFO:0002067 TF ChIP-seq THAP12 genetically modified (insertion) using CRISPR targeting H. sapiens THAP12	TF ChIP-seq	K562	THAP12		0.00154305	0.0805768
chr16:156415:T>C	DRAGEN:chr16:156415:T:C	CHIP_TF	CenterMaskScorer(requested_output=CHIP_TF, width=501, aggregation_type=DIFF_LOG2_SUM)	EFO:0002067 TF ChIP-seq TOE1	TF ChIP-seq	K562	TOE1		-0.0118046	-0.606708
chr16:156415:T>C	DRAGEN:chr16:156415:T:C	CHIP_TF	CenterMaskScorer(requested_output=CHIP_TF, width=501, aggregation_type=DIFF_LOG2_SUM)	EFO:0002067 TF ChIP-seq TRIM24	TF ChIP-seq	K562	TRIM24		-0.0228281	-0.767891
chr16:156415:T>C	DRAGEN:chr16:156415:T:C	CHIP_TF	CenterMaskScorer(requested_output=CHIP_TF, width=501, aggregation_type=DIFF_LOG2_SUM)	EFO:0002067 TF ChIP-seq TRIM28	TF ChIP-seq	K562	TRIM28		-0.0135889	-0.674555
chr16:156415:T>C	DRAGEN:chr16:156415:T:C	CHIP_TF	CenterMaskScorer(requested_output=CHIP_TF, width=501, aggregation_type=DIFF_LOG2_SUM)	EFO:0002067 TF ChIP-seq U2AF2	TF ChIP-seq	K562	U2AF2		-0.00255728	-0.24848
chr16:156415:T>C	DRAGEN:chr16:156415:T:C	CHIP_TF	CenterMaskScorer(requested_output=CHIP_TF, width=501, aggregation_type=DIFF_LOG2_SUM)	EFO:0002067 TF ChIP-seq UBTF	TF ChIP-seq	K562	UBTF		-0.00457287	-0.332894
chr16:156415:T>C	DRAGEN:chr16:156415:T:C	CHIP_TF	CenterMaskScorer(requested_output=CHIP_TF, width=501, aggregation_type=DIFF_LOG2_SUM)	EFO:0002067 TF ChIP-seq USF1 genetically modified (insertion) using CRISPR targeting H. sapiens USF1	TF ChIP-seq	K562	USF1		-0.00454426	-0.171333
chr16:156415:T>C	DRAGEN:chr16:156415:T:C	CHIP_TF	CenterMaskScorer(requested_output=CHIP_TF, width=501, aggregation_type=DIFF_LOG2_SUM)	EFO:0002067 TF ChIP-seq USF2 genetically modified (insertion) using CRISPR targeting H. sapiens USF2	TF ChIP-seq	K562	USF2		-0.00350571	-0.291254
chr16:156415:T>C	DRAGEN:chr16:156415:T:C	CHIP_TF	CenterMaskScorer(requested_output=CHIP_TF, width=501, aggregation_type=DIFF_LOG2_SUM)	EFO:0002067 TF ChIP-seq VEZF1 genetically modified (insertion) using CRISPR targeting H. sapiens VEZF1	TF ChIP-seq	K562	VEZF1		-0.00412369	-0.332894
chr16:156415:T>C	DRAGEN:chr16:156415:T:C	CHIP_TF	CenterMaskScorer(requested_output=CHIP_TF, width=501, aggregation_type=DIFF_LOG2_SUM)	EFO:0002067 TF ChIP-seq XRCC4	TF ChIP-seq	K562	XRCC4		-0.00627041	-0.511872
chr16:156415:T>C	DRAGEN:chr16:156415:T:C	CHIP_TF	CenterMaskScorer(requested_output=CHIP_TF, width=501, aggregation_type=DIFF_LOG2_SUM)	EFO:0002067 TF ChIP-seq XRCC5	TF ChIP-seq	K562	XRCC5		0	-0.0461112
chr16:156415:T>C	DRAGEN:chr16:156415:T:C	CHIP_TF	CenterMaskScorer(requested_output=CHIP_TF, width=501, aggregation_type=DIFF_LOG2_SUM)	EFO:0002067 TF ChIP-seq YY1	TF ChIP-seq	K562	YY1		0.00561142	0.193636
chr16:156415:T>C	DRAGEN:chr16:156415:T:C	CHIP_TF	CenterMaskScorer(requested_output=CHIP_TF, width=501, aggregation_type=DIFF_LOG2_SUM)	EFO:0002067 TF ChIP-seq ZBTB1 genetically modified (insertion) using CRISPR targeting H. sapiens ZBTB1	TF ChIP-seq	K562	ZBTB1		-0.00181961	-0.114851
chr16:156415:T>C	DRAGEN:chr16:156415:T:C	CHIP_TF	CenterMaskScorer(requested_output=CHIP_TF, width=501, aggregation_type=DIFF_LOG2_SUM)	EFO:0002067 TF ChIP-seq ZBTB11	TF ChIP-seq	K562	ZBTB11		-0.0111618	-0.753308
chr16:156415:T>C	DRAGEN:chr16:156415:T:C	CHIP_TF	CenterMaskScorer(requested_output=CHIP_TF, width=501, aggregation_type=DIFF_LOG2_SUM)	EFO:0002067 TF ChIP-seq ZBTB11 genetically modified (insertion) using CRISPR targeting H. sapiens ZBTB11	TF ChIP-seq	K562	ZBTB11		-0.00809383	-0.568981
chr16:156415:T>C	DRAGEN:chr16:156415:T:C	CHIP_TF	CenterMaskScorer(requested_output=CHIP_TF, width=501, aggregation_type=DIFF_LOG2_SUM)	EFO:0002067 TF ChIP-seq ZBTB12 genetically modified (insertion) using CRISPR targeting H. sapiens ZBTB12	TF ChIP-seq	K562	ZBTB12		-0.00961208	-0.698927
chr16:156415:T>C	DRAGEN:chr16:156415:T:C	CHIP_TF	CenterMaskScorer(requested_output=CHIP_TF, width=501, aggregation_type=DIFF_LOG2_SUM)	EFO:0002067 TF ChIP-seq ZBTB17 genetically modified (insertion) using CRISPR targeting H. sapiens ZBTB17	TF ChIP-seq	K562	ZBTB17		-0.00478458	-0.39296
chr16:156415:T>C	DRAGEN:chr16:156415:T:C	CHIP_TF	CenterMaskScorer(requested_output=CHIP_TF, width=501, aggregation_type=DIFF_LOG2_SUM)	EFO:0002067 TF ChIP-seq ZBTB2	TF ChIP-seq	K562	ZBTB2		0	-0.0230679
chr16:156415:T>C	DRAGEN:chr16:156415:T:C	CHIP_TF	CenterMaskScorer(requested_output=CHIP_TF, width=501, aggregation_type=DIFF_LOG2_SUM)	EFO:0002067 TF ChIP-seq ZBTB33	TF ChIP-seq	K562	ZBTB33		-0.0227604	-0.561129
chr16:156415:T>C	DRAGEN:chr16:156415:T:C	CHIP_TF	CenterMaskScorer(requested_output=CHIP_TF, width=501, aggregation_type=DIFF_LOG2_SUM)	EFO:0002067 TF ChIP-seq ZBTB33 genetically modified (insertion) using CRISPR targeting H. sapiens ZBTB33	TF ChIP-seq	K562	ZBTB33		-0.0117769	-0.449849
chr16:156415:T>C	DRAGEN:chr16:156415:T:C	CHIP_TF	CenterMaskScorer(requested_output=CHIP_TF, width=501, aggregation_type=DIFF_LOG2_SUM)	EFO:0002067 TF ChIP-seq ZBTB40	TF ChIP-seq	K562	ZBTB40		-0.00944805	-0.459003
chr16:156415:T>C	DRAGEN:chr16:156415:T:C	CHIP_TF	CenterMaskScorer(requested_output=CHIP_TF, width=501, aggregation_type=DIFF_LOG2_SUM)	EFO:0002067 TF ChIP-seq ZBTB40 genetically modified (insertion) using CRISPR targeting H. sapiens ZBTB40	TF ChIP-seq	K562	ZBTB40		-0.00274277	-0.373276
chr16:156415:T>C	DRAGEN:chr16:156415:T:C	CHIP_TF	CenterMaskScorer(requested_output=CHIP_TF, width=501, aggregation_type=DIFF_LOG2_SUM)	EFO:0002067 TF ChIP-seq ZBTB7A	TF ChIP-seq	K562	ZBTB7A		0.0177698	0.520335
chr16:156415:T>C	DRAGEN:chr16:156415:T:C	CHIP_TF	CenterMaskScorer(requested_output=CHIP_TF, width=501, aggregation_type=DIFF_LOG2_SUM)	EFO:0002067 TF ChIP-seq ZBTB9 genetically modified (insertion) using CRISPR targeting H. sapiens ZBTB9	TF ChIP-seq	K562	ZBTB9		-0.0011301	-0.148854
chr16:156415:T>C	DRAGEN:chr16:156415:T:C	CHIP_TF	CenterMaskScorer(requested_output=CHIP_TF, width=501, aggregation_type=DIFF_LOG2_SUM)	EFO:0002067 TF ChIP-seq ZC3H8	TF ChIP-seq	K562	ZC3H8		-0.00606823	-0.383161
chr16:156415:T>C	DRAGEN:chr16:156415:T:C	CHIP_TF	CenterMaskScorer(requested_output=CHIP_TF, width=501, aggregation_type=DIFF_LOG2_SUM)	EFO:0002067 TF ChIP-seq ZEB2	TF ChIP-seq	K562	ZEB2		-0.0151777	-0.668219
chr16:156415:T>C	DRAGEN:chr16:156415:T:C	CHIP_TF	CenterMaskScorer(requested_output=CHIP_TF, width=501, aggregation_type=DIFF_LOG2_SUM)	EFO:0002067 TF ChIP-seq ZFP36	TF ChIP-seq	K562	ZFP36		-0.00240612	-0.204714
chr16:156415:T>C	DRAGEN:chr16:156415:T:C	CHIP_TF	CenterMaskScorer(requested_output=CHIP_TF, width=501, aggregation_type=DIFF_LOG2_SUM)	EFO:0002067 TF ChIP-seq ZFP91	TF ChIP-seq	K562	ZFP91		-0.00594902	-0.40267
chr16:156415:T>C	DRAGEN:chr16:156415:T:C	CHIP_TF	CenterMaskScorer(requested_output=CHIP_TF, width=501, aggregation_type=DIFF_LOG2_SUM)	EFO:0002067 TF ChIP-seq ZFX genetically modified (insertion) using CRISPR targeting H. sapiens ZFX	TF ChIP-seq	K562	ZFX		-0.00255775	-0.301775
chr16:156415:T>C	DRAGEN:chr16:156415:T:C	CHIP_TF	CenterMaskScorer(requested_output=CHIP_TF, width=501, aggregation_type=DIFF_LOG2_SUM)	EFO:0002067 TF ChIP-seq ZKSCAN1	TF ChIP-seq	K562	ZKSCAN1		0.000786781	0.0115355
chr16:156415:T>C	DRAGEN:chr16:156415:T:C	CHIP_TF	CenterMaskScorer(requested_output=CHIP_TF, width=501, aggregation_type=DIFF_LOG2_SUM)	EFO:0002067 TF ChIP-seq ZKSCAN8 genetically modified (insertion) using CRISPR targeting H. sapiens ZKSCAN8	TF ChIP-seq	K562	ZKSCAN8		-0.013895	-0.807218
chr16:156415:T>C	DRAGEN:chr16:156415:T:C	CHIP_TF	CenterMaskScorer(requested_output=CHIP_TF, width=501, aggregation_type=DIFF_LOG2_SUM)	EFO:0002067 TF ChIP-seq ZMIZ1	TF ChIP-seq	K562	ZMIZ1		-0.00189972	-0.226711
chr16:156415:T>C	DRAGEN:chr16:156415:T:C	CHIP_TF	CenterMaskScorer(requested_output=CHIP_TF, width=501, aggregation_type=DIFF_LOG2_SUM)	EFO:0002067 TF ChIP-seq ZMYM3	TF ChIP-seq	K562	ZMYM3		-0.0268507	-0.815107
chr16:156415:T>C	DRAGEN:chr16:156415:T:C	CHIP_TF	CenterMaskScorer(requested_output=CHIP_TF, width=501, aggregation_type=DIFF_LOG2_SUM)	EFO:0002067 TF ChIP-seq ZNF12 genetically modified (insertion) using CRISPR targeting H. sapiens ZNF12	TF ChIP-seq	K562	ZNF12		-0.007514	-0.373276
chr16:156415:T>C	DRAGEN:chr16:156415:T:C	CHIP_TF	CenterMaskScorer(requested_output=CHIP_TF, width=501, aggregation_type=DIFF_LOG2_SUM)	EFO:0002067 TF ChIP-seq ZNF121 genetically modified (insertion) using CRISPR targeting H. sapiens ZNF121	TF ChIP-seq	K562	ZNF121		0.0108824	0.503309
chr16:156415:T>C	DRAGEN:chr16:156415:T:C	CHIP_TF	CenterMaskScorer(requested_output=CHIP_TF, width=501, aggregation_type=DIFF_LOG2_SUM)	EFO:0002067 TF ChIP-seq ZNF134 genetically modified (insertion) using CRISPR targeting H. sapiens ZNF134	TF ChIP-seq	K562	ZNF134		-0.0041399	-0.46806
chr16:156415:T>C	DRAGEN:chr16:156415:T:C	CHIP_TF	CenterMaskScorer(requested_output=CHIP_TF, width=501, aggregation_type=DIFF_LOG2_SUM)	EFO:0002067 TF ChIP-seq ZNF143 genetically modified (insertion) using CRISPR targeting H. sapiens ZNF143	TF ChIP-seq	K562	ZNF143		-0.00545502	-0.27
chr16:156415:T>C	DRAGEN:chr16:156415:T:C	CHIP_TF	CenterMaskScorer(requested_output=CHIP_TF, width=501, aggregation_type=DIFF_LOG2_SUM)	EFO:0002067 TF ChIP-seq ZNF146 genetically modified (insertion) using CRISPR targeting H. sapiens ZNF146	TF ChIP-seq	K562	ZNF146		-0.00386715	-0.332894
chr16:156415:T>C	DRAGEN:chr16:156415:T:C	CHIP_TF	CenterMaskScorer(requested_output=CHIP_TF, width=501, aggregation_type=DIFF_LOG2_SUM)	EFO:0002067 TF ChIP-seq ZNF148 stably expressing C-terminal eGFP-tagged ZNF148	TF ChIP-seq	K562	ZNF148		-0.00937176	-0.668219
chr16:156415:T>C	DRAGEN:chr16:156415:T:C	CHIP_TF	CenterMaskScorer(requested_output=CHIP_TF, width=501, aggregation_type=DIFF_LOG2_SUM)	EFO:0002067 TF ChIP-seq ZNF175 genetically modified (insertion) using CRISPR targeting H. sapiens ZNF175	TF ChIP-seq	K562	ZNF175		-0.0117025	-0.716204
chr16:156415:T>C	DRAGEN:chr16:156415:T:C	CHIP_TF	CenterMaskScorer(requested_output=CHIP_TF, width=501, aggregation_type=DIFF_LOG2_SUM)	EFO:0002067 TF ChIP-seq ZNF184	TF ChIP-seq	K562	ZNF184		-0.00497437	-0.332894
chr16:156415:T>C	DRAGEN:chr16:156415:T:C	CHIP_TF	CenterMaskScorer(requested_output=CHIP_TF, width=501, aggregation_type=DIFF_LOG2_SUM)	EFO:0002067 TF ChIP-seq ZNF197 genetically modified (insertion) using CRISPR targeting H. sapiens ZNF197	TF ChIP-seq	K562	ZNF197		-0.0110846	-0.70478
chr16:156415:T>C	DRAGEN:chr16:156415:T:C	CHIP_TF	CenterMaskScorer(requested_output=CHIP_TF, width=501, aggregation_type=DIFF_LOG2_SUM)	EFO:0002067 TF ChIP-seq ZNF239 genetically modified (insertion) using CRISPR targeting H. sapiens ZNF239	TF ChIP-seq	K562	ZNF239		-0.0139637	-0.763115
chr16:156415:T>C	DRAGEN:chr16:156415:T:C	CHIP_TF	CenterMaskScorer(requested_output=CHIP_TF, width=501, aggregation_type=DIFF_LOG2_SUM)	EFO:0002067 TF ChIP-seq ZNF24	TF ChIP-seq	K562	ZNF24		-0.0136204	-0.70478
chr16:156415:T>C	DRAGEN:chr16:156415:T:C	CHIP_TF	CenterMaskScorer(requested_output=CHIP_TF, width=501, aggregation_type=DIFF_LOG2_SUM)	EFO:0002067 TF ChIP-seq ZNF24 stably expressing C-terminal eGFP-tagged ZNF24	TF ChIP-seq	K562	ZNF24		-0.0123482	-0.584379
chr16:156415:T>C	DRAGEN:chr16:156415:T:C	CHIP_TF	CenterMaskScorer(requested_output=CHIP_TF, width=501, aggregation_type=DIFF_LOG2_SUM)	EFO:0002067 TF ChIP-seq ZNF263 genetically modified (insertion) using CRISPR targeting H. sapiens ZNF263	TF ChIP-seq	K562	ZNF263		-0.00369263	-0.193636
chr16:156415:T>C	DRAGEN:chr16:156415:T:C	CHIP_TF	CenterMaskScorer(requested_output=CHIP_TF, width=501, aggregation_type=DIFF_LOG2_SUM)	EFO:0002067 TF ChIP-seq ZNF274	TF ChIP-seq	K562	ZNF274		-0.00107574	-0.21574
chr16:156415:T>C	DRAGEN:chr16:156415:T:C	CHIP_TF	CenterMaskScorer(requested_output=CHIP_TF, width=501, aggregation_type=DIFF_LOG2_SUM)	EFO:0002067 TF ChIP-seq ZNF281 genetically modified (insertion) using CRISPR targeting H. sapiens ZNF281	TF ChIP-seq	K562	ZNF281		-0.00997257	-0.576731
chr16:156415:T>C	DRAGEN:chr16:156415:T:C	CHIP_TF	CenterMaskScorer(requested_output=CHIP_TF, width=501, aggregation_type=DIFF_LOG2_SUM)	EFO:0002067 TF ChIP-seq ZNF282	TF ChIP-seq	K562	ZNF282		-0.00980854	-0.680793
chr16:156415:T>C	DRAGEN:chr16:156415:T:C	CHIP_TF	CenterMaskScorer(requested_output=CHIP_TF, width=501, aggregation_type=DIFF_LOG2_SUM)	EFO:0002067 TF ChIP-seq ZNF316	TF ChIP-seq	K562	ZNF316		-0.0109024	-0.503309
chr16:156415:T>C	DRAGEN:chr16:156415:T:C	CHIP_TF	CenterMaskScorer(requested_output=CHIP_TF, width=501, aggregation_type=DIFF_LOG2_SUM)	EFO:0002067 TF ChIP-seq ZNF317 genetically modified (insertion) using CRISPR targeting H. sapiens ZNF317	TF ChIP-seq	K562	ZNF317		-0.00743198	-0.459003
chr16:156415:T>C	DRAGEN:chr16:156415:T:C	CHIP_TF	CenterMaskScorer(requested_output=CHIP_TF, width=501, aggregation_type=DIFF_LOG2_SUM)	EFO:0002067 TF ChIP-seq ZNF318	TF ChIP-seq	K562	ZNF318		-0.0108614	-0.621084
chr16:156415:T>C	DRAGEN:chr16:156415:T:C	CHIP_TF	CenterMaskScorer(requested_output=CHIP_TF, width=501, aggregation_type=DIFF_LOG2_SUM)	EFO:0002067 TF ChIP-seq ZNF319 genetically modified (insertion) using CRISPR targeting H. sapiens ZNF319	TF ChIP-seq	K562	ZNF319		-0.00939083	-0.698927
chr16:156415:T>C	DRAGEN:chr16:156415:T:C	CHIP_TF	CenterMaskScorer(requested_output=CHIP_TF, width=501, aggregation_type=DIFF_LOG2_SUM)	EFO:0002067 TF ChIP-seq ZNF384	TF ChIP-seq	K562	ZNF384		-0.00124931	-0.171333
chr16:156415:T>C	DRAGEN:chr16:156415:T:C	CHIP_TF	CenterMaskScorer(requested_output=CHIP_TF, width=501, aggregation_type=DIFF_LOG2_SUM)	EFO:0002067 TF ChIP-seq ZNF395 genetically modified (insertion) using CRISPR targeting H. sapiens ZNF395	TF ChIP-seq	K562	ZNF395		-0.00598335	-0.545117
chr16:156415:T>C	DRAGEN:chr16:156415:T:C	CHIP_TF	CenterMaskScorer(requested_output=CHIP_TF, width=501, aggregation_type=DIFF_LOG2_SUM)	EFO:0002067 TF ChIP-seq ZNF407	TF ChIP-seq	K562	ZNF407		-0.010747	-0.606708
chr16:156415:T>C	DRAGEN:chr16:156415:T:C	CHIP_TF	CenterMaskScorer(requested_output=CHIP_TF, width=501, aggregation_type=DIFF_LOG2_SUM)	EFO:0002067 TF ChIP-seq ZNF431 genetically modified (insertion) using CRISPR targeting H. sapiens ZNF431	TF ChIP-seq	K562	ZNF431		-0.00891209	-0.553174
chr16:156415:T>C	DRAGEN:chr16:156415:T:C	CHIP_TF	CenterMaskScorer(requested_output=CHIP_TF, width=501, aggregation_type=DIFF_LOG2_SUM)	EFO:0002067 TF ChIP-seq ZNF507 genetically modified (insertion) using CRISPR targeting H. sapiens ZNF507	TF ChIP-seq	K562	ZNF507		-0.0105391	-0.710539
chr16:156415:T>C	DRAGEN:chr16:156415:T:C	CHIP_TF	CenterMaskScorer(requested_output=CHIP_TF, width=501, aggregation_type=DIFF_LOG2_SUM)	EFO:0002067 TF ChIP-seq ZNF507 stably expressing C-terminal eGFP-tagged ZNF507	TF ChIP-seq	K562	ZNF507		-0.0121059	-0.803161
chr16:156415:T>C	DRAGEN:chr16:156415:T:C	CHIP_TF	CenterMaskScorer(requested_output=CHIP_TF, width=501, aggregation_type=DIFF_LOG2_SUM)	EFO:0002067 TF ChIP-seq ZNF511 genetically modified (insertion) using CRISPR targeting H. sapiens ZNF511	TF ChIP-seq	K562	ZNF511		-0.00360775	-0.126219
chr16:156415:T>C	DRAGEN:chr16:156415:T:C	CHIP_TF	CenterMaskScorer(requested_output=CHIP_TF, width=501, aggregation_type=DIFF_LOG2_SUM)	EFO:0002067 TF ChIP-seq ZNF512 stably expressing C-terminal eGFP-tagged ZNF512	TF ChIP-seq	K562	ZNF512		0	-0.126219
chr16:156415:T>C	DRAGEN:chr16:156415:T:C	CHIP_TF	CenterMaskScorer(requested_output=CHIP_TF, width=501, aggregation_type=DIFF_LOG2_SUM)	EFO:0002067 TF ChIP-seq ZNF584 genetically modified (insertion) using CRISPR targeting H. sapiens ZNF584	TF ChIP-seq	K562	ZNF584		-0.0144563	-0.777192
chr16:156415:T>C	DRAGEN:chr16:156415:T:C	CHIP_TF	CenterMaskScorer(requested_output=CHIP_TF, width=501, aggregation_type=DIFF_LOG2_SUM)	EFO:0002067 TF ChIP-seq ZNF589 genetically modified (insertion) using CRISPR targeting H. sapiens ZNF589	TF ChIP-seq	K562	ZNF589		-0.00986481	-0.680793
chr16:156415:T>C	DRAGEN:chr16:156415:T:C	CHIP_TF	CenterMaskScorer(requested_output=CHIP_TF, width=501, aggregation_type=DIFF_LOG2_SUM)	EFO:0002067 TF ChIP-seq ZNF592	TF ChIP-seq	K562	ZNF592		-0.0110645	-0.655252
chr16:156415:T>C	DRAGEN:chr16:156415:T:C	CHIP_TF	CenterMaskScorer(requested_output=CHIP_TF, width=501, aggregation_type=DIFF_LOG2_SUM)	EFO:0002067 TF ChIP-seq ZNF639	TF ChIP-seq	K562	ZNF639		-0.00528431	-0.343112
chr16:156415:T>C	DRAGEN:chr16:156415:T:C	CHIP_TF	CenterMaskScorer(requested_output=CHIP_TF, width=501, aggregation_type=DIFF_LOG2_SUM)	EFO:0002067 TF ChIP-seq ZNF639 genetically modified (insertion) using CRISPR targeting H. sapiens ZNF639	TF ChIP-seq	K562	ZNF639		-0.00617886	-0.528697
chr16:156415:T>C	DRAGEN:chr16:156415:T:C	CHIP_TF	CenterMaskScorer(requested_output=CHIP_TF, width=501, aggregation_type=DIFF_LOG2_SUM)	EFO:0002067 TF ChIP-seq ZNF644 stably expressing C-terminal eGFP-tagged ZNF644	TF ChIP-seq	K562	ZNF644		-0.0179224	-0.830022
chr16:156415:T>C	DRAGEN:chr16:156415:T:C	CHIP_TF	CenterMaskScorer(requested_output=CHIP_TF, width=501, aggregation_type=DIFF_LOG2_SUM)	EFO:0002067 TF ChIP-seq ZNF7 genetically modified (insertion) using CRISPR targeting H. sapiens ZNF7	TF ChIP-seq	K562	ZNF7		-0.00602341	-0.24848
chr16:156415:T>C	DRAGEN:chr16:156415:T:C	CHIP_TF	CenterMaskScorer(requested_output=CHIP_TF, width=501, aggregation_type=DIFF_LOG2_SUM)	EFO:0002067 TF ChIP-seq ZNF740 genetically modified (insertion) using CRISPR targeting H. sapiens ZNF740	TF ChIP-seq	K562	ZNF740		0.00110245	0.0345942
chr16:156415:T>C	DRAGEN:chr16:156415:T:C	CHIP_TF	CenterMaskScorer(requested_output=CHIP_TF, width=501, aggregation_type=DIFF_LOG2_SUM)	EFO:0002067 TF ChIP-seq ZNF740 stably expressing C-terminal eGFP-tagged ZNF740	TF ChIP-seq	K562	ZNF740		-0.00708294	-0.661785
chr16:156415:T>C	DRAGEN:chr16:156415:T:C	CHIP_TF	CenterMaskScorer(requested_output=CHIP_TF, width=501, aggregation_type=DIFF_LOG2_SUM)	EFO:0002067 TF ChIP-seq ZNF766 genetically modified (insertion) using CRISPR targeting H. sapiens ZNF766	TF ChIP-seq	K562	ZNF766		-0.0133467	-0.721776
chr16:156415:T>C	DRAGEN:chr16:156415:T:C	CHIP_TF	CenterMaskScorer(requested_output=CHIP_TF, width=501, aggregation_type=DIFF_LOG2_SUM)	EFO:0002067 TF ChIP-seq ZNF778 genetically modified (insertion) using CRISPR targeting H. sapiens ZNF778	TF ChIP-seq	K562	ZNF778		-0.00622368	-0.606708
chr16:156415:T>C	DRAGEN:chr16:156415:T:C	CHIP_TF	CenterMaskScorer(requested_output=CHIP_TF, width=501, aggregation_type=DIFF_LOG2_SUM)	EFO:0002067 TF ChIP-seq ZNF83 stably expressing C-terminal eGFP-tagged ZNF83	TF ChIP-seq	K562	ZNF83		-0.00677395	-0.576731
chr16:156415:T>C	DRAGEN:chr16:156415:T:C	CHIP_TF	CenterMaskScorer(requested_output=CHIP_TF, width=501, aggregation_type=DIFF_LOG2_SUM)	EFO:0002067 TF ChIP-seq ZSCAN29	TF ChIP-seq	K562	ZSCAN29		-0.0133734	-0.674555
chr16:156415:T>C	DRAGEN:chr16:156415:T:C	CHIP_HISTONE	CenterMaskScorer(requested_output=CHIP_HISTONE, width=2001, aggregation_type=DIFF_LOG2_SUM)	EFO:0002067 Histone ChIP-seq H2AFZ	Histone ChIP-seq	K562		H2AFZ	-0.000619888	-0.0805768
chr16:156415:T>C	DRAGEN:chr16:156415:T:C	CHIP_HISTONE	CenterMaskScorer(requested_output=CHIP_HISTONE, width=2001, aggregation_type=DIFF_LOG2_SUM)	EFO:0002067 Histone ChIP-seq H3K27ac	Histone ChIP-seq	K562		H3K27ac	0.000253677	-0.0691056
chr16:156415:T>C	DRAGEN:chr16:156415:T:C	CHIP_HISTONE	CenterMaskScorer(requested_output=CHIP_HISTONE, width=2001, aggregation_type=DIFF_LOG2_SUM)	EFO:0002067 Histone ChIP-seq H3K27me3	Histone ChIP-seq	K562		H3K27me3	0.000303268	0.0230679
chr16:156415:T>C	DRAGEN:chr16:156415:T:C	CHIP_HISTONE	CenterMaskScorer(requested_output=CHIP_HISTONE, width=2001, aggregation_type=DIFF_LOG2_SUM)	EFO:0002067 Histone ChIP-seq H3K36me3	Histone ChIP-seq	K562		H3K36me3	0.000274658	-0.0576161
chr16:156415:T>C	DRAGEN:chr16:156415:T:C	CHIP_HISTONE	CenterMaskScorer(requested_output=CHIP_HISTONE, width=2001, aggregation_type=DIFF_LOG2_SUM)	EFO:0002067 Histone ChIP-seq H3K4me1	Histone ChIP-seq	K562		H3K4me1	0.0071907	0.520335
chr16:156415:T>C	DRAGEN:chr16:156415:T:C	CHIP_HISTONE	CenterMaskScorer(requested_output=CHIP_HISTONE, width=2001, aggregation_type=DIFF_LOG2_SUM)	EFO:0002067 Histone ChIP-seq H3K4me2	Histone ChIP-seq	K562		H3K4me2	0.011591	0.584379
chr16:156415:T>C	DRAGEN:chr16:156415:T:C	CHIP_HISTONE	CenterMaskScorer(requested_output=CHIP_HISTONE, width=2001, aggregation_type=DIFF_LOG2_SUM)	EFO:0002067 Histone ChIP-seq H3K4me3	Histone ChIP-seq	K562		H3K4me3	0.00192928	0.259272
chr16:156415:T>C	DRAGEN:chr16:156415:T:C	CHIP_HISTONE	CenterMaskScorer(requested_output=CHIP_HISTONE, width=2001, aggregation_type=DIFF_LOG2_SUM)	EFO:0002067 Histone ChIP-seq H3K79me2	Histone ChIP-seq	K562		H3K79me2	0.00562668	0.520335
chr16:156415:T>C	DRAGEN:chr16:156415:T:C	CHIP_HISTONE	CenterMaskScorer(requested_output=CHIP_HISTONE, width=2001, aggregation_type=DIFF_LOG2_SUM)	EFO:0002067 Histone ChIP-seq H3K9ac	Histone ChIP-seq	K562		H3K9ac	0.00812626	0.584379
chr16:156415:T>C	DRAGEN:chr16:156415:T:C	CHIP_HISTONE	CenterMaskScorer(requested_output=CHIP_HISTONE, width=2001, aggregation_type=DIFF_LOG2_SUM)	EFO:0002067 Histone ChIP-seq H4K20me1	Histone ChIP-seq	K562		H4K20me1	0.00347233	0.332894
chr16:156415:T>C	DRAGEN:chr16:156415:T:C	CAGE	CenterMaskScorer(requested_output=CAGE, width=501, aggregation_type=DIFF_LOG2_SUM)	hCAGE EFO:0002067	hCAGE	K562			0.00259279	0.373276
chr16:156415:T>C	DRAGEN:chr16:156415:T:C	CAGE	CenterMaskScorer(requested_output=CAGE, width=501, aggregation_type=DIFF_LOG2_SUM)	hCAGE EFO:0002067	hCAGE	K562			-0.0011051	-0.21574
chr16:156415:T>C	DRAGEN:chr16:156415:T:C	PROCAP	CenterMaskScorer(requested_output=PROCAP, width=501, aggregation_type=DIFF_LOG2_SUM)	ENCSR740IPL	PRO-cap	K562			0.00104582	0.148854
chr16:156415:T>C	DRAGEN:chr16:156415:T:C	PROCAP	CenterMaskScorer(requested_output=PROCAP, width=501, aggregation_type=DIFF_LOG2_SUM)	ENCSR740IPL	PRO-cap	K562			0.00439957	0.39296
chr16:156415:T>C	DRAGEN:chr16:156415:T:C	RNA_SEQ	GeneMaskLFCScorer(requested_output=RNA_SEQ)	EFO:0002067 polyA plus RNA-seq	polyA plus RNA-seq	K562			-0.000314832	-0.353249
chr16:156415:T>C	DRAGEN:chr16:156415:T:C	RNA_SEQ	GeneMaskLFCScorer(requested_output=RNA_SEQ)	EFO:0002067 polyA plus RNA-seq	polyA plus RNA-seq	K562			0.00610608	0.975349
chr16:156415:T>C	DRAGEN:chr16:156415:T:C	RNA_SEQ	GeneMaskLFCScorer(requested_output=RNA_SEQ)	EFO:0002067 polyA plus RNA-seq	polyA plus RNA-seq	K562			0.000212431	0.312224
chr16:156415:T>C	DRAGEN:chr16:156415:T:C	RNA_SEQ	GeneMaskLFCScorer(requested_output=RNA_SEQ)	EFO:0002067 polyA plus RNA-seq	polyA plus RNA-seq	K562			0.00149402	0.716204
chr16:156415:T>C	DRAGEN:chr16:156415:T:C	RNA_SEQ	GeneMaskLFCScorer(requested_output=RNA_SEQ)	EFO:0002067 polyA plus RNA-seq	polyA plus RNA-seq	K562			-0.00112343	-0.635053
chr16:156415:T>C	DRAGEN:chr16:156415:T:C	RNA_SEQ	GeneMaskLFCScorer(requested_output=RNA_SEQ)	EFO:0002067 polyA plus RNA-seq	polyA plus RNA-seq	K562			-0.00246835	-0.837063
chr16:156415:T>C	DRAGEN:chr16:156415:T:C	RNA_SEQ	GeneMaskLFCScorer(requested_output=RNA_SEQ)	EFO:0002067 polyA plus RNA-seq	polyA plus RNA-seq	K562			-0.00100636	-0.606708
chr16:156415:T>C	DRAGEN:chr16:156415:T:C	RNA_SEQ	GeneMaskLFCScorer(requested_output=RNA_SEQ)	EFO:0002067 polyA plus RNA-seq	polyA plus RNA-seq	K562			0.000357091	0.39296
chr16:156415:T>C	DRAGEN:chr16:156415:T:C	RNA_SEQ	GeneMaskLFCScorer(requested_output=RNA_SEQ)	EFO:0002067 polyA plus RNA-seq	polyA plus RNA-seq	K562			-0.000643969	-0.494645
chr16:156415:T>C	DRAGEN:chr16:156415:T:C	RNA_SEQ	GeneMaskLFCScorer(requested_output=RNA_SEQ)	EFO:0002067 polyA plus RNA-seq	polyA plus RNA-seq	K562			0.00203705	0.794819
chr16:156415:T>C	DRAGEN:chr16:156415:T:C	RNA_SEQ	GeneMaskLFCScorer(requested_output=RNA_SEQ)	EFO:0002067 polyA plus RNA-seq	polyA plus RNA-seq	K562			9.92119e-05	0.226711
chr16:156415:T>C	DRAGEN:chr16:156415:T:C	RNA_SEQ	GeneMaskLFCScorer(requested_output=RNA_SEQ)	EFO:0002067 polyA plus RNA-seq	polyA plus RNA-seq	K562			0.000262678	0.343112
chr16:156415:T>C	DRAGEN:chr16:156415:T:C	RNA_SEQ	GeneMaskLFCScorer(requested_output=RNA_SEQ)	EFO:0002067 polyA plus RNA-seq	polyA plus RNA-seq	K562			0.00164986	0.743154
chr16:156415:T>C	DRAGEN:chr16:156415:T:C	RNA_SEQ	GeneMaskLFCScorer(requested_output=RNA_SEQ)	EFO:0002067 polyA plus RNA-seq	polyA plus RNA-seq	K562			0.000795662	0.553174
chr16:156415:T>C	DRAGEN:chr16:156415:T:C	RNA_SEQ	GeneMaskLFCScorer(requested_output=RNA_SEQ)	EFO:0002067 polyA plus RNA-seq	polyA plus RNA-seq	K562			0.00154662	0.727257
chr16:156415:T>C	DRAGEN:chr16:156415:T:C	RNA_SEQ	GeneMaskLFCScorer(requested_output=RNA_SEQ)	EFO:0002067 polyA plus RNA-seq	polyA plus RNA-seq	K562			0.000853956	0.568981
chr16:156415:T>C	DRAGEN:chr16:156415:T:C	RNA_SEQ	GeneMaskLFCScorer(requested_output=RNA_SEQ)	EFO:0002067 polyA plus RNA-seq	polyA plus RNA-seq	K562			0.00187874	0.772583
chr16:156415:T>C	DRAGEN:chr16:156415:T:C	RNA_SEQ	GeneMaskLFCScorer(requested_output=RNA_SEQ)	EFO:0002067 polyA plus RNA-seq	polyA plus RNA-seq	K562			0.00268126	0.856617
chr16:156415:T>C	DRAGEN:chr16:156415:T:C	RNA_SEQ	GeneMaskLFCScorer(requested_output=RNA_SEQ)	EFO:0002067 polyA plus RNA-seq	polyA plus RNA-seq	K562			-0.000558436	-0.46806
chr16:156415:T>C	DRAGEN:chr16:156415:T:C	RNA_SEQ	GeneMaskLFCScorer(requested_output=RNA_SEQ)	EFO:0002067 polyA plus RNA-seq	polyA plus RNA-seq	K562			0.00632429	0.977498
chr16:156415:T>C	DRAGEN:chr16:156415:T:C	RNA_SEQ	GeneMaskLFCScorer(requested_output=RNA_SEQ)	EFO:0002067 polyA plus RNA-seq	polyA plus RNA-seq	K562			0.00219536	0.811199
chr16:156415:T>C	DRAGEN:chr16:156415:T:C	RNA_SEQ	GeneMaskLFCScorer(requested_output=RNA_SEQ)	EFO:0002067 polyA plus RNA-seq	polyA plus RNA-seq	K562			0.000675261	0.520335
chr16:156415:T>C	DRAGEN:chr16:156415:T:C	RNA_SEQ	GeneMaskLFCScorer(requested_output=RNA_SEQ)	EFO:0002067 polyA plus RNA-seq	polyA plus RNA-seq	K562			-0.00326061	-0.894099
chr16:156415:T>C	DRAGEN:chr16:156415:T:C	RNA_SEQ	GeneMaskLFCScorer(requested_output=RNA_SEQ)	EFO:0002067 polyA plus RNA-seq	polyA plus RNA-seq	K562			0.00176811	0.758254
chr16:156415:T>C	DRAGEN:chr16:156415:T:C	RNA_SEQ	GeneMaskLFCScorer(requested_output=RNA_SEQ)	EFO:0002067 polyA plus RNA-seq	polyA plus RNA-seq	K562			2.71797e-05	0.126219
chr16:156415:T>C	DRAGEN:chr16:156415:T:C	RNA_SEQ	GeneMaskLFCScorer(requested_output=RNA_SEQ)	EFO:0002067 polyA plus RNA-seq	polyA plus RNA-seq	K562			-0.000224113	-0.312224
chr16:156415:T>C	DRAGEN:chr16:156415:T:C	RNA_SEQ	GeneMaskLFCScorer(requested_output=RNA_SEQ)	EFO:0002067 polyA plus RNA-seq	polyA plus RNA-seq	K562			0.000759125	0.545117
chr16:156415:T>C	DRAGEN:chr16:156415:T:C	RNA_SEQ	GeneMaskLFCScorer(requested_output=RNA_SEQ)	EFO:0002067 polyA plus RNA-seq	polyA plus RNA-seq	K562			-0.000927448	-0.584379
chr16:156415:T>C	DRAGEN:chr16:156415:T:C	RNA_SEQ	GeneMaskLFCScorer(requested_output=RNA_SEQ)	EFO:0002067 polyA plus RNA-seq	polyA plus RNA-seq	K562			-0.00390625	-0.925572
chr16:156415:T>C	DRAGEN:chr16:156415:T:C	RNA_SEQ	GeneMaskLFCScorer(requested_output=RNA_SEQ)	EFO:0002067 polyA plus RNA-seq	polyA plus RNA-seq	K562			0.00350118	0.909176
chr16:156415:T>C	DRAGEN:chr16:156415:T:C	RNA_SEQ	GeneMaskLFCScorer(requested_output=RNA_SEQ)	EFO:0002067 polyA plus RNA-seq	polyA plus RNA-seq	K562			-0.000443459	-0.42182
chr16:156415:T>C	DRAGEN:chr16:156415:T:C	RNA_SEQ	GeneMaskLFCScorer(requested_output=RNA_SEQ)	EFO:0002067 polyA plus RNA-seq	polyA plus RNA-seq	K562			0.000926077	0.591924
chr16:156415:T>C	DRAGEN:chr16:156415:T:C	RNA_SEQ	GeneMaskLFCScorer(requested_output=RNA_SEQ)	EFO:0002067 polyA plus RNA-seq	polyA plus RNA-seq	K562			-0.00287199	-0.868425
chr16:156415:T>C	DRAGEN:chr16:156415:T:C	RNA_SEQ	GeneMaskLFCScorer(requested_output=RNA_SEQ)	EFO:0002067 polyA plus RNA-seq	polyA plus RNA-seq	K562			0.00286174	0.871233
chr16:156415:T>C	DRAGEN:chr16:156415:T:C	RNA_SEQ	GeneMaskLFCScorer(requested_output=RNA_SEQ)	EFO:0002067 polyA plus RNA-seq	polyA plus RNA-seq	K562			0.000627041	0.503309
chr16:156415:T>C	DRAGEN:chr16:156415:T:C	RNA_SEQ	GeneMaskLFCScorer(requested_output=RNA_SEQ)	EFO:0002067 polyA plus RNA-seq	polyA plus RNA-seq	K562			-0.00170183	-0.743154
chr16:156415:T>C	DRAGEN:chr16:156415:T:C	RNA_SEQ	GeneMaskLFCScorer(requested_output=RNA_SEQ)	EFO:0002067 polyA plus RNA-seq	polyA plus RNA-seq	K562			0.000849247	0.568981
chr16:156415:T>C	DRAGEN:chr16:156415:T:C	RNA_SEQ	GeneMaskLFCScorer(requested_output=RNA_SEQ)	EFO:0002067 polyA plus RNA-seq	polyA plus RNA-seq	K562			0.0038662	0.925572
chr16:156415:T>C	DRAGEN:chr16:156415:T:C	RNA_SEQ	GeneMaskLFCScorer(requested_output=RNA_SEQ)	EFO:0002067 polyA plus RNA-seq	polyA plus RNA-seq	K562			0.000653446	0.511872
chr16:156415:T>C	DRAGEN:chr16:156415:T:C	RNA_SEQ	GeneMaskLFCScorer(requested_output=RNA_SEQ)	EFO:0002067 polyA plus RNA-seq	polyA plus RNA-seq	K562			-0.00242043	-0.833576
chr16:156415:T>C	DRAGEN:chr16:156415:T:C	RNA_SEQ	GeneMaskLFCScorer(requested_output=RNA_SEQ)	EFO:0002067 polyA plus RNA-seq	polyA plus RNA-seq	K562			-0.00282288	-0.865561
chr16:156415:T>C	DRAGEN:chr16:156415:T:C	RNA_SEQ	GeneMaskLFCScorer(requested_output=RNA_SEQ)	EFO:0002067 polyA plus RNA-seq	polyA plus RNA-seq	K562			0.00200057	0.790531
chr16:156415:T>C	DRAGEN:chr16:156415:T:C	RNA_SEQ	GeneMaskLFCScorer(requested_output=RNA_SEQ)	EFO:0002067 total RNA-seq	total RNA-seq	K562			-0.000368476	-0.42182
chr16:156415:T>C	DRAGEN:chr16:156415:T:C	RNA_SEQ	GeneMaskLFCScorer(requested_output=RNA_SEQ)	EFO:0002067 total RNA-seq	total RNA-seq	K562			0.00597358	0.979925
chr16:156415:T>C	DRAGEN:chr16:156415:T:C	RNA_SEQ	GeneMaskLFCScorer(requested_output=RNA_SEQ)	EFO:0002067 total RNA-seq	total RNA-seq	K562			0.00040102	0.4406
chr16:156415:T>C	DRAGEN:chr16:156415:T:C	RNA_SEQ	GeneMaskLFCScorer(requested_output=RNA_SEQ)	EFO:0002067 total RNA-seq	total RNA-seq	K562			0.00110954	0.674555
chr16:156415:T>C	DRAGEN:chr16:156415:T:C	RNA_SEQ	GeneMaskLFCScorer(requested_output=RNA_SEQ)	EFO:0002067 total RNA-seq	total RNA-seq	K562			-0.000619858	-0.528697
chr16:156415:T>C	DRAGEN:chr16:156415:T:C	RNA_SEQ	GeneMaskLFCScorer(requested_output=RNA_SEQ)	EFO:0002067 total RNA-seq	total RNA-seq	K562			-0.00113791	-0.674555
chr16:156415:T>C	DRAGEN:chr16:156415:T:C	RNA_SEQ	GeneMaskLFCScorer(requested_output=RNA_SEQ)	EFO:0002067 total RNA-seq	total RNA-seq	K562			-0.000622511	-0.528697
chr16:156415:T>C	DRAGEN:chr16:156415:T:C	RNA_SEQ	GeneMaskLFCScorer(requested_output=RNA_SEQ)	EFO:0002067 total RNA-seq	total RNA-seq	K562			0.000470459	0.47702
chr16:156415:T>C	DRAGEN:chr16:156415:T:C	RNA_SEQ	GeneMaskLFCScorer(requested_output=RNA_SEQ)	EFO:0002067 total RNA-seq	total RNA-seq	K562			-0.000958443	-0.628119
chr16:156415:T>C	DRAGEN:chr16:156415:T:C	RNA_SEQ	GeneMaskLFCScorer(requested_output=RNA_SEQ)	EFO:0002067 total RNA-seq	total RNA-seq	K562			0.00204849	0.822706
chr16:156415:T>C	DRAGEN:chr16:156415:T:C	RNA_SEQ	GeneMaskLFCScorer(requested_output=RNA_SEQ)	EFO:0002067 total RNA-seq	total RNA-seq	K562			0.000852585	0.606708
chr16:156415:T>C	DRAGEN:chr16:156415:T:C	RNA_SEQ	GeneMaskLFCScorer(requested_output=RNA_SEQ)	EFO:0002067 total RNA-seq	total RNA-seq	K562			0.000518978	0.494645
chr16:156415:T>C	DRAGEN:chr16:156415:T:C	RNA_SEQ	GeneMaskLFCScorer(requested_output=RNA_SEQ)	EFO:0002067 total RNA-seq	total RNA-seq	K562			0.00187302	0.803161
chr16:156415:T>C	DRAGEN:chr16:156415:T:C	RNA_SEQ	GeneMaskLFCScorer(requested_output=RNA_SEQ)	EFO:0002067 total RNA-seq	total RNA-seq	K562			0.00104201	0.655252
chr16:156415:T>C	DRAGEN:chr16:156415:T:C	RNA_SEQ	GeneMaskLFCScorer(requested_output=RNA_SEQ)	EFO:0002067 total RNA-seq	total RNA-seq	K562			0.00190675	0.807218
chr16:156415:T>C	DRAGEN:chr16:156415:T:C	RNA_SEQ	GeneMaskLFCScorer(requested_output=RNA_SEQ)	EFO:0002067 total RNA-seq	total RNA-seq	K562			0.00111395	0.674555
chr16:156415:T>C	DRAGEN:chr16:156415:T:C	RNA_SEQ	GeneMaskLFCScorer(requested_output=RNA_SEQ)	EFO:0002067 total RNA-seq	total RNA-seq	K562			0.00158072	0.763115
chr16:156415:T>C	DRAGEN:chr16:156415:T:C	RNA_SEQ	GeneMaskLFCScorer(requested_output=RNA_SEQ)	EFO:0002067 total RNA-seq	total RNA-seq	K562			0.0025278	0.868425
chr16:156415:T>C	DRAGEN:chr16:156415:T:C	RNA_SEQ	GeneMaskLFCScorer(requested_output=RNA_SEQ)	EFO:0002067 total RNA-seq	total RNA-seq	K562			-0.000778198	-0.576731
chr16:156415:T>C	DRAGEN:chr16:156415:T:C	RNA_SEQ	GeneMaskLFCScorer(requested_output=RNA_SEQ)	EFO:0002067 total RNA-seq	total RNA-seq	K562			0.00307512	0.90509
chr16:156415:T>C	DRAGEN:chr16:156415:T:C	RNA_SEQ	GeneMaskLFCScorer(requested_output=RNA_SEQ)	EFO:0002067 total RNA-seq	total RNA-seq	K562			0.00247371	0.865561
chr16:156415:T>C	DRAGEN:chr16:156415:T:C	RNA_SEQ	GeneMaskLFCScorer(requested_output=RNA_SEQ)	EFO:0002067 total RNA-seq	total RNA-seq	K562			0.000285864	0.383161
chr16:156415:T>C	DRAGEN:chr16:156415:T:C	RNA_SEQ	GeneMaskLFCScorer(requested_output=RNA_SEQ)	EFO:0002067 total RNA-seq	total RNA-seq	K562			-0.00495565	-0.966109
chr16:156415:T>C	DRAGEN:chr16:156415:T:C	RNA_SEQ	GeneMaskLFCScorer(requested_output=RNA_SEQ)	EFO:0002067 total RNA-seq	total RNA-seq	K562			0.00306654	0.90509
chr16:156415:T>C	DRAGEN:chr16:156415:T:C	RNA_SEQ	GeneMaskLFCScorer(requested_output=RNA_SEQ)	EFO:0002067 total RNA-seq	total RNA-seq	K562			-9.10759e-05	-0.21574
chr16:156415:T>C	DRAGEN:chr16:156415:T:C	RNA_SEQ	GeneMaskLFCScorer(requested_output=RNA_SEQ)	EFO:0002067 total RNA-seq	total RNA-seq	K562			-0.000565052	-0.503309
chr16:156415:T>C	DRAGEN:chr16:156415:T:C	RNA_SEQ	GeneMaskLFCScorer(requested_output=RNA_SEQ)	EFO:0002067 total RNA-seq	total RNA-seq	K562			0.00149441	0.748275
chr16:156415:T>C	DRAGEN:chr16:156415:T:C	RNA_SEQ	GeneMaskLFCScorer(requested_output=RNA_SEQ)	EFO:0002067 total RNA-seq	total RNA-seq	K562			-0.00152063	-0.748275
chr16:156415:T>C	DRAGEN:chr16:156415:T:C	RNA_SEQ	GeneMaskLFCScorer(requested_output=RNA_SEQ)	EFO:0002067 total RNA-seq	total RNA-seq	K562			-0.00183439	-0.794819
chr16:156415:T>C	DRAGEN:chr16:156415:T:C	RNA_SEQ	GeneMaskLFCScorer(requested_output=RNA_SEQ)	EFO:0002067 total RNA-seq	total RNA-seq	K562			0.00324106	0.914991
chr16:156415:T>C	DRAGEN:chr16:156415:T:C	RNA_SEQ	GeneMaskLFCScorer(requested_output=RNA_SEQ)	EFO:0002067 total RNA-seq	total RNA-seq	K562			-0.000267982	-0.363304
chr16:156415:T>C	DRAGEN:chr16:156415:T:C	RNA_SEQ	GeneMaskLFCScorer(requested_output=RNA_SEQ)	EFO:0002067 total RNA-seq	total RNA-seq	K562			0.000955701	0.635053
chr16:156415:T>C	DRAGEN:chr16:156415:T:C	RNA_SEQ	GeneMaskLFCScorer(requested_output=RNA_SEQ)	EFO:0002067 total RNA-seq	total RNA-seq	K562			-0.00289607	-0.894099
chr16:156415:T>C	DRAGEN:chr16:156415:T:C	RNA_SEQ	GeneMaskLFCScorer(requested_output=RNA_SEQ)	EFO:0002067 total RNA-seq	total RNA-seq	K562			0.0021081	0.830022
chr16:156415:T>C	DRAGEN:chr16:156415:T:C	RNA_SEQ	GeneMaskLFCScorer(requested_output=RNA_SEQ)	EFO:0002067 total RNA-seq	total RNA-seq	K562			0.00234962	0.853515
chr16:156415:T>C	DRAGEN:chr16:156415:T:C	RNA_SEQ	GeneMaskLFCScorer(requested_output=RNA_SEQ)	EFO:0002067 total RNA-seq	total RNA-seq	K562			0.00188684	0.807218
chr16:156415:T>C	DRAGEN:chr16:156415:T:C	RNA_SEQ	GeneMaskLFCScorer(requested_output=RNA_SEQ)	EFO:0002067 total RNA-seq	total RNA-seq	K562			0.000604153	0.528697
chr16:156415:T>C	DRAGEN:chr16:156415:T:C	RNA_SEQ	GeneMaskLFCScorer(requested_output=RNA_SEQ)	EFO:0002067 total RNA-seq	total RNA-seq	K562			0.00190878	0.807218
chr16:156415:T>C	DRAGEN:chr16:156415:T:C	RNA_SEQ	GeneMaskLFCScorer(requested_output=RNA_SEQ)	EFO:0002067 total RNA-seq	total RNA-seq	K562			0.000220478	0.343112
chr16:156415:T>C	DRAGEN:chr16:156415:T:C	RNA_SEQ	GeneMaskLFCScorer(requested_output=RNA_SEQ)	EFO:0002067 total RNA-seq	total RNA-seq	K562			-0.000105381	-0.237625
chr16:156415:T>C	DRAGEN:chr16:156415:T:C	RNA_SEQ	GeneMaskLFCScorer(requested_output=RNA_SEQ)	EFO:0002067 total RNA-seq	total RNA-seq	K562			-0.00224495	-0.840483
chr16:156415:T>C	DRAGEN:chr16:156415:T:C	RNA_SEQ	GeneMaskLFCScorer(requested_output=RNA_SEQ)	EFO:0002067 total RNA-seq	total RNA-seq	K562			0.00145388	0.743154
chr16:156415:T>C	DRAGEN:chr16:156415:T:C	RNA_SEQ	GeneMaskLFCScorer(requested_output=RNA_SEQ)	EFO:0002067 polyA plus RNA-seq	polyA plus RNA-seq	K562			-0.000681043	-0.46806
chr16:156415:T>C	DRAGEN:chr16:156415:T:C	RNA_SEQ	GeneMaskLFCScorer(requested_output=RNA_SEQ)	EFO:0002067 polyA plus RNA-seq	polyA plus RNA-seq	K562			-0.00134641	-0.655252
chr16:156415:T>C	DRAGEN:chr16:156415:T:C	RNA_SEQ	GeneMaskLFCScorer(requested_output=RNA_SEQ)	EFO:0002067 polyA plus RNA-seq	polyA plus RNA-seq	K562			0.000836849	0.528697
chr16:156415:T>C	DRAGEN:chr16:156415:T:C	RNA_SEQ	GeneMaskLFCScorer(requested_output=RNA_SEQ)	EFO:0002067 polyA plus RNA-seq	polyA plus RNA-seq	K562			0.000370115	0.353249
chr16:156415:T>C	DRAGEN:chr16:156415:T:C	RNA_SEQ	GeneMaskLFCScorer(requested_output=RNA_SEQ)	EFO:0002067 polyA plus RNA-seq	polyA plus RNA-seq	K562			0.000538915	0.42182
chr16:156415:T>C	DRAGEN:chr16:156415:T:C	RNA_SEQ	GeneMaskLFCScorer(requested_output=RNA_SEQ)	EFO:0002067 polyA plus RNA-seq	polyA plus RNA-seq	K562			-0.000351071	-0.332894
chr16:156415:T>C	DRAGEN:chr16:156415:T:C	RNA_SEQ	GeneMaskLFCScorer(requested_output=RNA_SEQ)	EFO:0002067 polyA plus RNA-seq	polyA plus RNA-seq	K562			0.000563234	0.4406
chr16:156415:T>C	DRAGEN:chr16:156415:T:C	RNA_SEQ	GeneMaskLFCScorer(requested_output=RNA_SEQ)	EFO:0002067 polyA plus RNA-seq	polyA plus RNA-seq	K562			0.0014146	0.674555
chr16:156415:T>C	DRAGEN:chr16:156415:T:C	RNA_SEQ	GeneMaskLFCScorer(requested_output=RNA_SEQ)	EFO:0002067 polyA plus RNA-seq	polyA plus RNA-seq	K562			0.000527084	0.42182
chr16:156415:T>C	DRAGEN:chr16:156415:T:C	RNA_SEQ	GeneMaskLFCScorer(requested_output=RNA_SEQ)	EFO:0002067 polyA plus RNA-seq	polyA plus RNA-seq	K562			-3.67165e-05	-0.103452
chr16:156415:T>C	DRAGEN:chr16:156415:T:C	RNA_SEQ	GeneMaskLFCScorer(requested_output=RNA_SEQ)	EFO:0002067 polyA plus RNA-seq	polyA plus RNA-seq	K562			-0.00211382	-0.781719
chr16:156415:T>C	DRAGEN:chr16:156415:T:C	RNA_SEQ	GeneMaskLFCScorer(requested_output=RNA_SEQ)	EFO:0002067 polyA plus RNA-seq	polyA plus RNA-seq	K562			0.00109243	0.606708
chr16:156415:T>C	DRAGEN:chr16:156415:T:C	RNA_SEQ	GeneMaskLFCScorer(requested_output=RNA_SEQ)	EFO:0002067 polyA plus RNA-seq	polyA plus RNA-seq	K562			-0.00345767	-0.89639
chr16:156415:T>C	DRAGEN:chr16:156415:T:C	RNA_SEQ	GeneMaskLFCScorer(requested_output=RNA_SEQ)	EFO:0002067 polyA plus RNA-seq	polyA plus RNA-seq	K562			-0.00126266	-0.635053
chr16:156415:T>C	DRAGEN:chr16:156415:T:C	RNA_SEQ	GeneMaskLFCScorer(requested_output=RNA_SEQ)	EFO:0002067 polyA plus RNA-seq	polyA plus RNA-seq	K562			-0.0053091	-0.959379
chr16:156415:T>C	DRAGEN:chr16:156415:T:C	RNA_SEQ	GeneMaskLFCScorer(requested_output=RNA_SEQ)	EFO:0002067 polyA plus RNA-seq	polyA plus RNA-seq	K562			-0.000398636	-0.353249
chr16:156415:T>C	DRAGEN:chr16:156415:T:C	RNA_SEQ	GeneMaskLFCScorer(requested_output=RNA_SEQ)	EFO:0002067 polyA plus RNA-seq	polyA plus RNA-seq	K562			-0.00474238	-0.946766
chr16:156415:T>C	DRAGEN:chr16:156415:T:C	RNA_SEQ	GeneMaskLFCScorer(requested_output=RNA_SEQ)	EFO:0002067 polyA plus RNA-seq	polyA plus RNA-seq	K562			0.000878572	0.545117
chr16:156415:T>C	DRAGEN:chr16:156415:T:C	RNA_SEQ	GeneMaskLFCScorer(requested_output=RNA_SEQ)	EFO:0002067 polyA plus RNA-seq	polyA plus RNA-seq	K562			0.00743151	0.984743
chr16:156415:T>C	DRAGEN:chr16:156415:T:C	RNA_SEQ	GeneMaskLFCScorer(requested_output=RNA_SEQ)	EFO:0002067 polyA plus RNA-seq	polyA plus RNA-seq	K562			-0.00134945	-0.655252
chr16:156415:T>C	DRAGEN:chr16:156415:T:C	RNA_SEQ	GeneMaskLFCScorer(requested_output=RNA_SEQ)	EFO:0002067 polyA plus RNA-seq	polyA plus RNA-seq	K562			0.00169063	0.727257
chr16:156415:T>C	DRAGEN:chr16:156415:T:C	RNA_SEQ	GeneMaskLFCScorer(requested_output=RNA_SEQ)	EFO:0002067 polyA plus RNA-seq	polyA plus RNA-seq	K562			-0.00880384	-0.990355
chr16:156415:T>C	DRAGEN:chr16:156415:T:C	RNA_SEQ	GeneMaskLFCScorer(requested_output=RNA_SEQ)	EFO:0002067 polyA plus RNA-seq	polyA plus RNA-seq	K562			0.00401449	0.923901
chr16:156415:T>C	DRAGEN:chr16:156415:T:C	RNA_SEQ	GeneMaskLFCScorer(requested_output=RNA_SEQ)	EFO:0002067 total RNA-seq	total RNA-seq	K562			-2.88486e-05	-0.0920268
chr16:156415:T>C	DRAGEN:chr16:156415:T:C	RNA_SEQ	GeneMaskLFCScorer(requested_output=RNA_SEQ)	EFO:0002067 total RNA-seq	total RNA-seq	K562			-0.00118205	-0.641886
chr16:156415:T>C	DRAGEN:chr16:156415:T:C	RNA_SEQ	GeneMaskLFCScorer(requested_output=RNA_SEQ)	EFO:0002067 total RNA-seq	total RNA-seq	K562			0.000506878	0.431257
chr16:156415:T>C	DRAGEN:chr16:156415:T:C	RNA_SEQ	GeneMaskLFCScorer(requested_output=RNA_SEQ)	EFO:0002067 total RNA-seq	total RNA-seq	K562			0.000649456	0.485882
chr16:156415:T>C	DRAGEN:chr16:156415:T:C	RNA_SEQ	GeneMaskLFCScorer(requested_output=RNA_SEQ)	EFO:0002067 total RNA-seq	total RNA-seq	K562			0.000792921	0.536958
chr16:156415:T>C	DRAGEN:chr16:156415:T:C	RNA_SEQ	GeneMaskLFCScorer(requested_output=RNA_SEQ)	EFO:0002067 total RNA-seq	total RNA-seq	K562			-0.000103474	-0.182508
chr16:156415:T>C	DRAGEN:chr16:156415:T:C	RNA_SEQ	GeneMaskLFCScorer(requested_output=RNA_SEQ)	EFO:0002067 total RNA-seq	total RNA-seq	K562			6.58333e-05	0.160114
chr16:156415:T>C	DRAGEN:chr16:156415:T:C	RNA_SEQ	GeneMaskLFCScorer(requested_output=RNA_SEQ)	EFO:0002067 total RNA-seq	total RNA-seq	K562			0.00232434	0.837063
chr16:156415:T>C	DRAGEN:chr16:156415:T:C	RNA_SEQ	GeneMaskLFCScorer(requested_output=RNA_SEQ)	EFO:0002067 total RNA-seq	total RNA-seq	K562			0.000893056	0.568981
chr16:156415:T>C	DRAGEN:chr16:156415:T:C	RNA_SEQ	GeneMaskLFCScorer(requested_output=RNA_SEQ)	EFO:0002067 total RNA-seq	total RNA-seq	K562			-2.76566e-05	-0.0920268
chr16:156415:T>C	DRAGEN:chr16:156415:T:C	RNA_SEQ	GeneMaskLFCScorer(requested_output=RNA_SEQ)	EFO:0002067 total RNA-seq	total RNA-seq	K562			-0.00167084	-0.743154
chr16:156415:T>C	DRAGEN:chr16:156415:T:C	RNA_SEQ	GeneMaskLFCScorer(requested_output=RNA_SEQ)	EFO:0002067 total RNA-seq	total RNA-seq	K562			0.000219345	0.280661
chr16:156415:T>C	DRAGEN:chr16:156415:T:C	RNA_SEQ	GeneMaskLFCScorer(requested_output=RNA_SEQ)	EFO:0002067 total RNA-seq	total RNA-seq	K562			-0.00406599	-0.939103
chr16:156415:T>C	DRAGEN:chr16:156415:T:C	RNA_SEQ	GeneMaskLFCScorer(requested_output=RNA_SEQ)	EFO:0002067 total RNA-seq	total RNA-seq	K562			-0.00124121	-0.661785
chr16:156415:T>C	DRAGEN:chr16:156415:T:C	RNA_SEQ	GeneMaskLFCScorer(requested_output=RNA_SEQ)	EFO:0002067 total RNA-seq	total RNA-seq	K562			-0.00590968	-0.975904
chr16:156415:T>C	DRAGEN:chr16:156415:T:C	RNA_SEQ	GeneMaskLFCScorer(requested_output=RNA_SEQ)	EFO:0002067 total RNA-seq	total RNA-seq	K562			0.000324726	0.343112
chr16:156415:T>C	DRAGEN:chr16:156415:T:C	RNA_SEQ	GeneMaskLFCScorer(requested_output=RNA_SEQ)	EFO:0002067 total RNA-seq	total RNA-seq	K562			-0.00474691	-0.957501
chr16:156415:T>C	DRAGEN:chr16:156415:T:C	RNA_SEQ	GeneMaskLFCScorer(requested_output=RNA_SEQ)	EFO:0002067 total RNA-seq	total RNA-seq	K562			0.000998974	0.606708
chr16:156415:T>C	DRAGEN:chr16:156415:T:C	RNA_SEQ	GeneMaskLFCScorer(requested_output=RNA_SEQ)	EFO:0002067 total RNA-seq	total RNA-seq	K562			0.00469875	0.957501
chr16:156415:T>C	DRAGEN:chr16:156415:T:C	RNA_SEQ	GeneMaskLFCScorer(requested_output=RNA_SEQ)	EFO:0002067 total RNA-seq	total RNA-seq	K562			-0.000598669	-0.459003
chr16:156415:T>C	DRAGEN:chr16:156415:T:C	RNA_SEQ	GeneMaskLFCScorer(requested_output=RNA_SEQ)	EFO:0002067 total RNA-seq	total RNA-seq	K562			0.002635	0.865561
chr16:156415:T>C	DRAGEN:chr16:156415:T:C	RNA_SEQ	GeneMaskLFCScorer(requested_output=RNA_SEQ)	EFO:0002067 total RNA-seq	total RNA-seq	K562			-0.00602722	-0.976978
chr16:156415:T>C	DRAGEN:chr16:156415:T:C	RNA_SEQ	GeneMaskLFCScorer(requested_output=RNA_SEQ)	EFO:0002067 total RNA-seq	total RNA-seq	K562			0.00440836	0.950237
chr16:156415:T>C	DRAGEN:chr16:156415:T:C	RNA_SEQ	GeneMaskLFCScorer(requested_output=RNA_SEQ)	EFO:0002067 polyA plus RNA-seq	polyA plus RNA-seq	K562			-0.00102401	-0.528697
chr16:156415:T>C	DRAGEN:chr16:156415:T:C	RNA_SEQ	GeneMaskLFCScorer(requested_output=RNA_SEQ)	EFO:0002067 polyA plus RNA-seq	polyA plus RNA-seq	K562			-0.00120056	-0.568981
chr16:156415:T>C	DRAGEN:chr16:156415:T:C	RNA_SEQ	GeneMaskLFCScorer(requested_output=RNA_SEQ)	EFO:0002067 polyA plus RNA-seq	polyA plus RNA-seq	K562			-0.00155163	-0.641886
chr16:156415:T>C	DRAGEN:chr16:156415:T:C	RNA_SEQ	GeneMaskLFCScorer(requested_output=RNA_SEQ)	EFO:0002067 polyA plus RNA-seq	polyA plus RNA-seq	K562			0.000373363	0.322597
chr16:156415:T>C	DRAGEN:chr16:156415:T:C	RNA_SEQ	GeneMaskLFCScorer(requested_output=RNA_SEQ)	EFO:0002067 polyA plus RNA-seq	polyA plus RNA-seq	K562			-0.00361252	-0.876682
chr16:156415:T>C	DRAGEN:chr16:156415:T:C	RNA_SEQ	GeneMaskLFCScorer(requested_output=RNA_SEQ)	EFO:0002067 polyA plus RNA-seq	polyA plus RNA-seq	K562			0.00742388	0.978987
chr16:156415:T>C	DRAGEN:chr16:156415:T:C	RNA_SEQ	GeneMaskLFCScorer(requested_output=RNA_SEQ)	EFO:0002067 polyA plus RNA-seq	polyA plus RNA-seq	K562			-0.000511169	-0.373276
chr16:156415:T>C	DRAGEN:chr16:156415:T:C	RNA_SEQ	GeneMaskLFCScorer(requested_output=RNA_SEQ)	EFO:0002067 polyA plus RNA-seq	polyA plus RNA-seq	K562			0.00198889	0.721776
chr16:156415:T>C	DRAGEN:chr16:156415:T:C	RNA_SEQ	GeneMaskLFCScorer(requested_output=RNA_SEQ)	EFO:0002067 polyA plus RNA-seq	polyA plus RNA-seq	K562			0.00170279	0.674555
chr16:156415:T>C	DRAGEN:chr16:156415:T:C	RNA_SEQ	GeneMaskLFCScorer(requested_output=RNA_SEQ)	EFO:0002067 polyA plus RNA-seq	polyA plus RNA-seq	K562			0.00631022	0.966109
chr16:156415:T>C	DRAGEN:chr16:156415:T:C	RNA_SEQ	GeneMaskLFCScorer(requested_output=RNA_SEQ)	EFO:0002067 polyA plus RNA-seq	polyA plus RNA-seq	K562			-0.000628054	-0.41229
chr16:156415:T>C	DRAGEN:chr16:156415:T:C	RNA_SEQ	GeneMaskLFCScorer(requested_output=RNA_SEQ)	EFO:0002067 polyA plus RNA-seq	polyA plus RNA-seq	K562			-0.00571442	-0.955539
chr16:156415:T>C	DRAGEN:chr16:156415:T:C	RNA_SEQ	GeneMaskLFCScorer(requested_output=RNA_SEQ)	EFO:0002067 polyA plus RNA-seq	polyA plus RNA-seq	K562			-0.000799179	-0.46806
chr16:156415:T>C	DRAGEN:chr16:156415:T:C	RNA_SEQ	GeneMaskLFCScorer(requested_output=RNA_SEQ)	EFO:0002067 polyA plus RNA-seq	polyA plus RNA-seq	K562			-0.000569344	-0.39296
chr16:156415:T>C	DRAGEN:chr16:156415:T:C	RNA_SEQ	GeneMaskLFCScorer(requested_output=RNA_SEQ)	EFO:0002067 polyA plus RNA-seq	polyA plus RNA-seq	K562			-0.000626564	-0.41229
chr16:156415:T>C	DRAGEN:chr16:156415:T:C	RNA_SEQ	GeneMaskLFCScorer(requested_output=RNA_SEQ)	EFO:0002067 polyA plus RNA-seq	polyA plus RNA-seq	K562			0.00349569	0.873985
chr16:156415:T>C	DRAGEN:chr16:156415:T:C	RNA_SEQ	GeneMaskLFCScorer(requested_output=RNA_SEQ)	EFO:0002067 polyA plus RNA-seq	polyA plus RNA-seq	K562			0.00380747	0.891761
chr16:156415:T>C	DRAGEN:chr16:156415:T:C	RNA_SEQ	GeneMaskLFCScorer(requested_output=RNA_SEQ)	EFO:0002067 polyA plus RNA-seq	polyA plus RNA-seq	K562			0.00531924	0.947949
chr16:156415:T>C	DRAGEN:chr16:156415:T:C	RNA_SEQ	GeneMaskLFCScorer(requested_output=RNA_SEQ)	EFO:0002067 polyA plus RNA-seq	polyA plus RNA-seq	K562			0.00138426	0.613947
chr16:156415:T>C	DRAGEN:chr16:156415:T:C	RNA_SEQ	GeneMaskLFCScorer(requested_output=RNA_SEQ)	EFO:0002067 polyA plus RNA-seq	polyA plus RNA-seq	K562			-0.000235677	-0.24848
chr16:156415:T>C	DRAGEN:chr16:156415:T:C	RNA_SEQ	GeneMaskLFCScorer(requested_output=RNA_SEQ)	EFO:0002067 polyA plus RNA-seq	polyA plus RNA-seq	K562			0.000238776	0.259272
chr16:156415:T>C	DRAGEN:chr16:156415:T:C	RNA_SEQ	GeneMaskLFCScorer(requested_output=RNA_SEQ)	EFO:0002067 polyA plus RNA-seq	polyA plus RNA-seq	K562			0.000153065	0.21574
chr16:156415:T>C	DRAGEN:chr16:156415:T:C	RNA_SEQ	GeneMaskLFCScorer(requested_output=RNA_SEQ)	EFO:0002067 polyA plus RNA-seq	polyA plus RNA-seq	K562			0.000400066	0.332894
chr16:156415:T>C	DRAGEN:chr16:156415:T:C	RNA_SEQ	GeneMaskLFCScorer(requested_output=RNA_SEQ)	EFO:0002067 polyA plus RNA-seq	polyA plus RNA-seq	K562			0.002249	0.758254
chr16:156415:T>C	DRAGEN:chr16:156415:T:C	RNA_SEQ	GeneMaskLFCScorer(requested_output=RNA_SEQ)	EFO:0002067 polyA plus RNA-seq	polyA plus RNA-seq	K562			0.00796032	0.982893
chr16:156415:T>C	DRAGEN:chr16:156415:T:C	RNA_SEQ	GeneMaskLFCScorer(requested_output=RNA_SEQ)	EFO:0002067 polyA plus RNA-seq	polyA plus RNA-seq	K562			-0.000705242	-0.4406
chr16:156415:T>C	DRAGEN:chr16:156415:T:C	RNA_SEQ	GeneMaskLFCScorer(requested_output=RNA_SEQ)	EFO:0002067 polyA plus RNA-seq	polyA plus RNA-seq	K562			0.00217986	0.748275
chr16:156415:T>C	DRAGEN:chr16:156415:T:C	RNA_SEQ	GeneMaskLFCScorer(requested_output=RNA_SEQ)	EFO:0002067 polyA plus RNA-seq	polyA plus RNA-seq	K562			0.000635624	0.42182
chr16:156415:T>C	DRAGEN:chr16:156415:T:C	RNA_SEQ	GeneMaskLFCScorer(requested_output=RNA_SEQ)	EFO:0002067 polyA plus RNA-seq	polyA plus RNA-seq	K562			0.000530243	0.383161
chr16:156415:T>C	DRAGEN:chr16:156415:T:C	RNA_SEQ	GeneMaskLFCScorer(requested_output=RNA_SEQ)	EFO:0002067 polyA plus RNA-seq	polyA plus RNA-seq	K562			0.000537396	0.39296
chr16:156415:T>C	DRAGEN:chr16:156415:T:C	RNA_SEQ	GeneMaskLFCScorer(requested_output=RNA_SEQ)	EFO:0002067 polyA plus RNA-seq	polyA plus RNA-seq	K562			0.00214124	0.743154
chr16:156415:T>C	DRAGEN:chr16:156415:T:C	RNA_SEQ	GeneMaskLFCScorer(requested_output=RNA_SEQ)	EFO:0002067 polyA plus RNA-seq	polyA plus RNA-seq	K562			0.00477248	0.93191
chr16:156415:T>C	DRAGEN:chr16:156415:T:C	RNA_SEQ	GeneMaskLFCScorer(requested_output=RNA_SEQ)	EFO:0002067 polyA plus RNA-seq	polyA plus RNA-seq	K562			0.00140798	0.621084
chr16:156415:T>C	DRAGEN:chr16:156415:T:C	RNA_SEQ	GeneMaskLFCScorer(requested_output=RNA_SEQ)	EFO:0002067 polyA plus RNA-seq	polyA plus RNA-seq	K562			-0.00295258	-0.830022
chr16:156415:T>C	DRAGEN:chr16:156415:T:C	RNA_SEQ	GeneMaskLFCScorer(requested_output=RNA_SEQ)	EFO:0002067 polyA plus RNA-seq	polyA plus RNA-seq	K562			0.000198841	0.237625
chr16:156415:T>C	DRAGEN:chr16:156415:T:C	RNA_SEQ	GeneMaskLFCScorer(requested_output=RNA_SEQ)	EFO:0002067 polyA plus RNA-seq	polyA plus RNA-seq	K562			-0.00316668	-0.847126
chr16:156415:T>C	DRAGEN:chr16:156415:T:C	RNA_SEQ	GeneMaskLFCScorer(requested_output=RNA_SEQ)	EFO:0002067 polyA plus RNA-seq	polyA plus RNA-seq	K562			0.00347233	0.871233
chr16:156415:T>C	DRAGEN:chr16:156415:T:C	RNA_SEQ	GeneMaskLFCScorer(requested_output=RNA_SEQ)	EFO:0002067 polyA plus RNA-seq	polyA plus RNA-seq	K562			0.00442123	0.918669
chr16:156415:T>C	DRAGEN:chr16:156415:T:C	RNA_SEQ	GeneMaskLFCScorer(requested_output=RNA_SEQ)	EFO:0002067 polyA plus RNA-seq	polyA plus RNA-seq	K562			0.000525475	0.383161
chr16:156415:T>C	DRAGEN:chr16:156415:T:C	RNA_SEQ	GeneMaskLFCScorer(requested_output=RNA_SEQ)	EFO:0002067 polyA plus RNA-seq	polyA plus RNA-seq	K562			-0.00138092	-0.606708
chr16:156415:T>C	DRAGEN:chr16:156415:T:C	RNA_SEQ	GeneMaskLFCScorer(requested_output=RNA_SEQ)	EFO:0002067 polyA plus RNA-seq	polyA plus RNA-seq	K562			-0.00255203	-0.790531
chr16:156415:T>C	DRAGEN:chr16:156415:T:C	RNA_SEQ	GeneMaskLFCScorer(requested_output=RNA_SEQ)	EFO:0002067 polyA plus RNA-seq	polyA plus RNA-seq	K562			-0.00579834	-0.957501
chr16:156415:T>C	DRAGEN:chr16:156415:T:C	RNA_SEQ	GeneMaskLFCScorer(requested_output=RNA_SEQ)	EFO:0002067 polyA plus RNA-seq	polyA plus RNA-seq	K562			0.00387418	0.894099
chr16:156415:T>C	DRAGEN:chr16:156415:T:C	RNA_SEQ	GeneMaskLFCScorer(requested_output=RNA_SEQ)	EFO:0002067 polyA plus RNA-seq	polyA plus RNA-seq	K562			-0.000439644	-0.343112
chr16:156415:T>C	DRAGEN:chr16:156415:T:C	RNA_SEQ	GeneMaskLFCScorer(requested_output=RNA_SEQ)	EFO:0002067 polyA plus RNA-seq	polyA plus RNA-seq	K562			0.00176597	0.686934
chr16:156415:T>C	DRAGEN:chr16:156415:T:C	RNA_SEQ	GeneMaskLFCScorer(requested_output=RNA_SEQ)	EFO:0002067 polyA plus RNA-seq	polyA plus RNA-seq	K562			-0.00344992	-0.868425
chr16:156415:T>C	DRAGEN:chr16:156415:T:C	RNA_SEQ	GeneMaskLFCScorer(requested_output=RNA_SEQ)	EFO:0002067 polyA plus RNA-seq	polyA plus RNA-seq	K562			-0.000166416	-0.204714
chr16:156415:T>C	DRAGEN:chr16:156415:T:C	RNA_SEQ	GeneMaskLFCScorer(requested_output=RNA_SEQ)	EFO:0002067 polyA plus RNA-seq	polyA plus RNA-seq	K562			-0.00484419	-0.933411
chr16:156415:T>C	DRAGEN:chr16:156415:T:C	RNA_SEQ	GeneMaskLFCScorer(requested_output=RNA_SEQ)	EFO:0002067 polyA plus RNA-seq	polyA plus RNA-seq	K562			-0.00088501	-0.485882
chr16:156415:T>C	DRAGEN:chr16:156415:T:C	RNA_SEQ	GeneMaskLFCScorer(requested_output=RNA_SEQ)	EFO:0002067 polyA plus RNA-seq	polyA plus RNA-seq	K562			-0.000833988	-0.47702
chr16:156415:T>C	DRAGEN:chr16:156415:T:C	RNA_SEQ	GeneMaskLFCScorer(requested_output=RNA_SEQ)	EFO:0002067 polyA plus RNA-seq	polyA plus RNA-seq	K562			0.000218391	0.24848
chr16:156415:T>C	DRAGEN:chr16:156415:T:C	RNA_SEQ	GeneMaskLFCScorer(requested_output=RNA_SEQ)	EFO:0002067 polyA plus RNA-seq	polyA plus RNA-seq	K562			1.85967e-05	0.0691056
chr16:156415:T>C	DRAGEN:chr16:156415:T:C	RNA_SEQ	GeneMaskLFCScorer(requested_output=RNA_SEQ)	EFO:0002067 polyA plus RNA-seq	polyA plus RNA-seq	K562			-0.0029583	-0.830022
chr16:156415:T>C	DRAGEN:chr16:156415:T:C	RNA_SEQ	GeneMaskLFCScorer(requested_output=RNA_SEQ)	EFO:0002067 polyA plus RNA-seq	polyA plus RNA-seq	K562			-0.00410748	-0.90509
chr16:156415:T>C	DRAGEN:chr16:156415:T:C	RNA_SEQ	GeneMaskLFCScorer(requested_output=RNA_SEQ)	EFO:0002067 polyA plus RNA-seq	polyA plus RNA-seq	K562			0.00507402	0.940451
chr16:156415:T>C	DRAGEN:chr16:156415:T:C	RNA_SEQ	GeneMaskLFCScorer(requested_output=RNA_SEQ)	EFO:0002067 polyA plus RNA-seq	polyA plus RNA-seq	K562			-0.000578403	-0.39296
chr16:156415:T>C	DRAGEN:chr16:156415:T:C	RNA_SEQ	GeneMaskLFCScorer(requested_output=RNA_SEQ)	EFO:0002067 polyA plus RNA-seq	polyA plus RNA-seq	K562			0.000613689	0.41229
chr16:156415:T>C	DRAGEN:chr16:156415:T:C	RNA_SEQ	GeneMaskLFCScorer(requested_output=RNA_SEQ)	EFO:0002067 polyA plus RNA-seq	polyA plus RNA-seq	K562			0.00118256	0.568981
chr16:156415:T>C	DRAGEN:chr16:156415:T:C	RNA_SEQ	GeneMaskLFCScorer(requested_output=RNA_SEQ)	EFO:0002067 polyA plus RNA-seq	polyA plus RNA-seq	K562			-0.000205994	-0.237625
chr16:156415:T>C	DRAGEN:chr16:156415:T:C	RNA_SEQ	GeneMaskLFCScorer(requested_output=RNA_SEQ)	EFO:0002067 polyA plus RNA-seq	polyA plus RNA-seq	K562			0.00124788	0.584379
chr16:156415:T>C	DRAGEN:chr16:156415:T:C	RNA_SEQ	GeneMaskLFCScorer(requested_output=RNA_SEQ)	EFO:0002067 polyA plus RNA-seq	polyA plus RNA-seq	K562			0.00110531	0.553174
chr16:156415:T>C	DRAGEN:chr16:156415:T:C	RNA_SEQ	GeneMaskLFCScorer(requested_output=RNA_SEQ)	EFO:0002067 polyA plus RNA-seq	polyA plus RNA-seq	K562			0.00317788	0.850352
chr16:156415:T>C	DRAGEN:chr16:156415:T:C	RNA_SEQ	GeneMaskLFCScorer(requested_output=RNA_SEQ)	EFO:0002067 polyA plus RNA-seq	polyA plus RNA-seq	K562			0.00155425	0.648619
chr16:156415:T>C	DRAGEN:chr16:156415:T:C	RNA_SEQ	GeneMaskLFCScorer(requested_output=RNA_SEQ)	EFO:0002067 polyA plus RNA-seq	polyA plus RNA-seq	K562			-0.00202274	-0.721776
chr16:156415:T>C	DRAGEN:chr16:156415:T:C	RNA_SEQ	GeneMaskLFCScorer(requested_output=RNA_SEQ)	EFO:0002067 polyA plus RNA-seq	polyA plus RNA-seq	K562			0.00364447	0.881915
chr16:156415:T>C	DRAGEN:chr16:156415:T:C	RNA_SEQ	GeneMaskActiveScorer(requested_output=RNA_SEQ)	EFO:0002067 polyA plus RNA-seq	polyA plus RNA-seq	K562			0.456729	0.863628
chr16:156415:T>C	DRAGEN:chr16:156415:T:C	RNA_SEQ	GeneMaskActiveScorer(requested_output=RNA_SEQ)	EFO:0002067 polyA plus RNA-seq	polyA plus RNA-seq	K562			0.457671	0.863628
chr16:156415:T>C	DRAGEN:chr16:156415:T:C	RNA_SEQ	GeneMaskActiveScorer(requested_output=RNA_SEQ)	EFO:0002067 polyA plus RNA-seq	polyA plus RNA-seq	K562			0.292708	0.840397
chr16:156415:T>C	DRAGEN:chr16:156415:T:C	RNA_SEQ	GeneMaskActiveScorer(requested_output=RNA_SEQ)	EFO:0002067 polyA plus RNA-seq	polyA plus RNA-seq	K562			1.52679	0.949316
chr16:156415:T>C	DRAGEN:chr16:156415:T:C	RNA_SEQ	GeneMaskActiveScorer(requested_output=RNA_SEQ)	EFO:0002067 polyA plus RNA-seq	polyA plus RNA-seq	K562			2.2025	0.96744
chr16:156415:T>C	DRAGEN:chr16:156415:T:C	RNA_SEQ	GeneMaskActiveScorer(requested_output=RNA_SEQ)	EFO:0002067 polyA plus RNA-seq	polyA plus RNA-seq	K562			0.392594	0.855269
chr16:156415:T>C	DRAGEN:chr16:156415:T:C	RNA_SEQ	GeneMaskActiveScorer(requested_output=RNA_SEQ)	EFO:0002067 polyA plus RNA-seq	polyA plus RNA-seq	K562			0.132777	0.784491
chr16:156415:T>C	DRAGEN:chr16:156415:T:C	RNA_SEQ	GeneMaskActiveScorer(requested_output=RNA_SEQ)	EFO:0002067 polyA plus RNA-seq	polyA plus RNA-seq	K562			0.764276	0.899514
chr16:156415:T>C	DRAGEN:chr16:156415:T:C	RNA_SEQ	GeneMaskActiveScorer(requested_output=RNA_SEQ)	EFO:0002067 polyA plus RNA-seq	polyA plus RNA-seq	K562			0.0215072	0.666447
chr16:156415:T>C	DRAGEN:chr16:156415:T:C	RNA_SEQ	GeneMaskActiveScorer(requested_output=RNA_SEQ)	EFO:0002067 polyA plus RNA-seq	polyA plus RNA-seq	K562			0.587662	0.883945
chr16:156415:T>C	DRAGEN:chr16:156415:T:C	RNA_SEQ	GeneMaskActiveScorer(requested_output=RNA_SEQ)	EFO:0002067 polyA plus RNA-seq	polyA plus RNA-seq	K562			1.48043	0.94705
chr16:156415:T>C	DRAGEN:chr16:156415:T:C	RNA_SEQ	GeneMaskActiveScorer(requested_output=RNA_SEQ)	EFO:0002067 polyA plus RNA-seq	polyA plus RNA-seq	K562			1.94605	0.963604
chr16:156415:T>C	DRAGEN:chr16:156415:T:C	RNA_SEQ	GeneMaskActiveScorer(requested_output=RNA_SEQ)	EFO:0002067 polyA plus RNA-seq	polyA plus RNA-seq	K562			0.00396673	0.56311
chr16:156415:T>C	DRAGEN:chr16:156415:T:C	RNA_SEQ	GeneMaskActiveScorer(requested_output=RNA_SEQ)	EFO:0002067 polyA plus RNA-seq	polyA plus RNA-seq	K562			0.403986	0.858102
chr16:156415:T>C	DRAGEN:chr16:156415:T:C	RNA_SEQ	GeneMaskActiveScorer(requested_output=RNA_SEQ)	EFO:0002067 polyA plus RNA-seq	polyA plus RNA-seq	K562			0.77065	0.90158
chr16:156415:T>C	DRAGEN:chr16:156415:T:C	RNA_SEQ	GeneMaskActiveScorer(requested_output=RNA_SEQ)	EFO:0002067 polyA plus RNA-seq	polyA plus RNA-seq	K562			0.649878	0.890859
chr16:156415:T>C	DRAGEN:chr16:156415:T:C	RNA_SEQ	GeneMaskActiveScorer(requested_output=RNA_SEQ)	EFO:0002067 polyA plus RNA-seq	polyA plus RNA-seq	K562			0.00988617	0.618813
chr16:156415:T>C	DRAGEN:chr16:156415:T:C	RNA_SEQ	GeneMaskActiveScorer(requested_output=RNA_SEQ)	EFO:0002067 polyA plus RNA-seq	polyA plus RNA-seq	K562			4.10502	0.983055
chr16:156415:T>C	DRAGEN:chr16:156415:T:C	RNA_SEQ	GeneMaskActiveScorer(requested_output=RNA_SEQ)	EFO:0002067 polyA plus RNA-seq	polyA plus RNA-seq	K562			0.404817	0.858102
chr16:156415:T>C	DRAGEN:chr16:156415:T:C	RNA_SEQ	GeneMaskActiveScorer(requested_output=RNA_SEQ)	EFO:0002067 polyA plus RNA-seq	polyA plus RNA-seq	K562			0.00449065	0.574427
chr16:156415:T>C	DRAGEN:chr16:156415:T:C	RNA_SEQ	GeneMaskActiveScorer(requested_output=RNA_SEQ)	EFO:0002067 polyA plus RNA-seq	polyA plus RNA-seq	K562			5.17312	0.9871
chr16:156415:T>C	DRAGEN:chr16:156415:T:C	RNA_SEQ	GeneMaskActiveScorer(requested_output=RNA_SEQ)	EFO:0002067 polyA plus RNA-seq	polyA plus RNA-seq	K562			0.413784	0.858102
chr16:156415:T>C	DRAGEN:chr16:156415:T:C	RNA_SEQ	GeneMaskActiveScorer(requested_output=RNA_SEQ)	EFO:0002067 polyA plus RNA-seq	polyA plus RNA-seq	K562			0.282898	0.840397
chr16:156415:T>C	DRAGEN:chr16:156415:T:C	RNA_SEQ	GeneMaskActiveScorer(requested_output=RNA_SEQ)	EFO:0002067 polyA plus RNA-seq	polyA plus RNA-seq	K562			0.000540632	0.408746
chr16:156415:T>C	DRAGEN:chr16:156415:T:C	RNA_SEQ	GeneMaskActiveScorer(requested_output=RNA_SEQ)	EFO:0002067 polyA plus RNA-seq	polyA plus RNA-seq	K562			2.09389e-05	0.153511
chr16:156415:T>C	DRAGEN:chr16:156415:T:C	RNA_SEQ	GeneMaskActiveScorer(requested_output=RNA_SEQ)	EFO:0002067 polyA plus RNA-seq	polyA plus RNA-seq	K562			0.00012775	0.275075
chr16:156415:T>C	DRAGEN:chr16:156415:T:C	RNA_SEQ	GeneMaskActiveScorer(requested_output=RNA_SEQ)	EFO:0002067 polyA plus RNA-seq	polyA plus RNA-seq	K562			0.000837854	0.448274
chr16:156415:T>C	DRAGEN:chr16:156415:T:C	RNA_SEQ	GeneMaskActiveScorer(requested_output=RNA_SEQ)	EFO:0002067 polyA plus RNA-seq	polyA plus RNA-seq	K562			0.0129899	0.635
chr16:156415:T>C	DRAGEN:chr16:156415:T:C	RNA_SEQ	GeneMaskActiveScorer(requested_output=RNA_SEQ)	EFO:0002067 polyA plus RNA-seq	polyA plus RNA-seq	K562			0.00530594	0.580057
chr16:156415:T>C	DRAGEN:chr16:156415:T:C	RNA_SEQ	GeneMaskActiveScorer(requested_output=RNA_SEQ)	EFO:0002067 polyA plus RNA-seq	polyA plus RNA-seq	K562			0.061144	0.747323
chr16:156415:T>C	DRAGEN:chr16:156415:T:C	RNA_SEQ	GeneMaskActiveScorer(requested_output=RNA_SEQ)	EFO:0002067 polyA plus RNA-seq	polyA plus RNA-seq	K562			0.0201805	0.661299
chr16:156415:T>C	DRAGEN:chr16:156415:T:C	RNA_SEQ	GeneMaskActiveScorer(requested_output=RNA_SEQ)	EFO:0002067 polyA plus RNA-seq	polyA plus RNA-seq	K562			0.500472	0.868972
chr16:156415:T>C	DRAGEN:chr16:156415:T:C	RNA_SEQ	GeneMaskActiveScorer(requested_output=RNA_SEQ)	EFO:0002067 polyA plus RNA-seq	polyA plus RNA-seq	K562			0.101847	0.772559
chr16:156415:T>C	DRAGEN:chr16:156415:T:C	RNA_SEQ	GeneMaskActiveScorer(requested_output=RNA_SEQ)	EFO:0002067 polyA plus RNA-seq	polyA plus RNA-seq	K562			0.153744	0.795962
chr16:156415:T>C	DRAGEN:chr16:156415:T:C	RNA_SEQ	GeneMaskActiveScorer(requested_output=RNA_SEQ)	EFO:0002067 polyA plus RNA-seq	polyA plus RNA-seq	K562			0.0942274	0.768479
chr16:156415:T>C	DRAGEN:chr16:156415:T:C	RNA_SEQ	GeneMaskActiveScorer(requested_output=RNA_SEQ)	EFO:0002067 polyA plus RNA-seq	polyA plus RNA-seq	K562			0.00949556	0.618813
chr16:156415:T>C	DRAGEN:chr16:156415:T:C	RNA_SEQ	GeneMaskActiveScorer(requested_output=RNA_SEQ)	EFO:0002067 polyA plus RNA-seq	polyA plus RNA-seq	K562			0.0011661	0.471192
chr16:156415:T>C	DRAGEN:chr16:156415:T:C	RNA_SEQ	GeneMaskActiveScorer(requested_output=RNA_SEQ)	EFO:0002067 polyA plus RNA-seq	polyA plus RNA-seq	K562			0.00134211	0.476944
chr16:156415:T>C	DRAGEN:chr16:156415:T:C	RNA_SEQ	GeneMaskActiveScorer(requested_output=RNA_SEQ)	EFO:0002067 polyA plus RNA-seq	polyA plus RNA-seq	K562			0.570931	0.881557
chr16:156415:T>C	DRAGEN:chr16:156415:T:C	RNA_SEQ	GeneMaskActiveScorer(requested_output=RNA_SEQ)	EFO:0002067 polyA plus RNA-seq	polyA plus RNA-seq	K562			0.0122933	0.629636
chr16:156415:T>C	DRAGEN:chr16:156415:T:C	RNA_SEQ	GeneMaskActiveScorer(requested_output=RNA_SEQ)	EFO:0002067 polyA plus RNA-seq	polyA plus RNA-seq	K562			0.00550211	0.580057
chr16:156415:T>C	DRAGEN:chr16:156415:T:C	RNA_SEQ	GeneMaskActiveScorer(requested_output=RNA_SEQ)	EFO:0002067 polyA plus RNA-seq	polyA plus RNA-seq	K562			0.0327428	0.701335
chr16:156415:T>C	DRAGEN:chr16:156415:T:C	RNA_SEQ	GeneMaskActiveScorer(requested_output=RNA_SEQ)	EFO:0002067 total RNA-seq	total RNA-seq	K562			0.264831	0.855269
chr16:156415:T>C	DRAGEN:chr16:156415:T:C	RNA_SEQ	GeneMaskActiveScorer(requested_output=RNA_SEQ)	EFO:0002067 total RNA-seq	total RNA-seq	K562			0.301454	0.863628
chr16:156415:T>C	DRAGEN:chr16:156415:T:C	RNA_SEQ	GeneMaskActiveScorer(requested_output=RNA_SEQ)	EFO:0002067 total RNA-seq	total RNA-seq	K562			0.170157	0.830893
chr16:156415:T>C	DRAGEN:chr16:156415:T:C	RNA_SEQ	GeneMaskActiveScorer(requested_output=RNA_SEQ)	EFO:0002067 total RNA-seq	total RNA-seq	K562			1.193	0.955578
chr16:156415:T>C	DRAGEN:chr16:156415:T:C	RNA_SEQ	GeneMaskActiveScorer(requested_output=RNA_SEQ)	EFO:0002067 total RNA-seq	total RNA-seq	K562			1.30174	0.959335
chr16:156415:T>C	DRAGEN:chr16:156415:T:C	RNA_SEQ	GeneMaskActiveScorer(requested_output=RNA_SEQ)	EFO:0002067 total RNA-seq	total RNA-seq	K562			0.631593	0.915011
chr16:156415:T>C	DRAGEN:chr16:156415:T:C	RNA_SEQ	GeneMaskActiveScorer(requested_output=RNA_SEQ)	EFO:0002067 total RNA-seq	total RNA-seq	K562			0.0522295	0.751654
chr16:156415:T>C	DRAGEN:chr16:156415:T:C	RNA_SEQ	GeneMaskActiveScorer(requested_output=RNA_SEQ)	EFO:0002067 total RNA-seq	total RNA-seq	K562			0.488648	0.897409
chr16:156415:T>C	DRAGEN:chr16:156415:T:C	RNA_SEQ	GeneMaskActiveScorer(requested_output=RNA_SEQ)	EFO:0002067 total RNA-seq	total RNA-seq	K562			0.0111675	0.635
chr16:156415:T>C	DRAGEN:chr16:156415:T:C	RNA_SEQ	GeneMaskActiveScorer(requested_output=RNA_SEQ)	EFO:0002067 total RNA-seq	total RNA-seq	K562			0.329333	0.871577
chr16:156415:T>C	DRAGEN:chr16:156415:T:C	RNA_SEQ	GeneMaskActiveScorer(requested_output=RNA_SEQ)	EFO:0002067 total RNA-seq	total RNA-seq	K562			0.754572	0.928308
chr16:156415:T>C	DRAGEN:chr16:156415:T:C	RNA_SEQ	GeneMaskActiveScorer(requested_output=RNA_SEQ)	EFO:0002067 total RNA-seq	total RNA-seq	K562			1.31643	0.960225
chr16:156415:T>C	DRAGEN:chr16:156415:T:C	RNA_SEQ	GeneMaskActiveScorer(requested_output=RNA_SEQ)	EFO:0002067 total RNA-seq	total RNA-seq	K562			0.00183099	0.528808
chr16:156415:T>C	DRAGEN:chr16:156415:T:C	RNA_SEQ	GeneMaskActiveScorer(requested_output=RNA_SEQ)	EFO:0002067 total RNA-seq	total RNA-seq	K562			0.183988	0.837278
chr16:156415:T>C	DRAGEN:chr16:156415:T:C	RNA_SEQ	GeneMaskActiveScorer(requested_output=RNA_SEQ)	EFO:0002067 total RNA-seq	total RNA-seq	K562			0.397458	0.883945
chr16:156415:T>C	DRAGEN:chr16:156415:T:C	RNA_SEQ	GeneMaskActiveScorer(requested_output=RNA_SEQ)	EFO:0002067 total RNA-seq	total RNA-seq	K562			0.475596	0.893083
chr16:156415:T>C	DRAGEN:chr16:156415:T:C	RNA_SEQ	GeneMaskActiveScorer(requested_output=RNA_SEQ)	EFO:0002067 total RNA-seq	total RNA-seq	K562			0.00296727	0.557425
chr16:156415:T>C	DRAGEN:chr16:156415:T:C	RNA_SEQ	GeneMaskActiveScorer(requested_output=RNA_SEQ)	EFO:0002067 total RNA-seq	total RNA-seq	K562			1.45032	0.965188
chr16:156415:T>C	DRAGEN:chr16:156415:T:C	RNA_SEQ	GeneMaskActiveScorer(requested_output=RNA_SEQ)	EFO:0002067 total RNA-seq	total RNA-seq	K562			0.253193	0.855269
chr16:156415:T>C	DRAGEN:chr16:156415:T:C	RNA_SEQ	GeneMaskActiveScorer(requested_output=RNA_SEQ)	EFO:0002067 total RNA-seq	total RNA-seq	K562			0.00213754	0.534553
chr16:156415:T>C	DRAGEN:chr16:156415:T:C	RNA_SEQ	GeneMaskActiveScorer(requested_output=RNA_SEQ)	EFO:0002067 total RNA-seq	total RNA-seq	K562			2.12852	0.975672
chr16:156415:T>C	DRAGEN:chr16:156415:T:C	RNA_SEQ	GeneMaskActiveScorer(requested_output=RNA_SEQ)	EFO:0002067 total RNA-seq	total RNA-seq	K562			0.213941	0.846489
chr16:156415:T>C	DRAGEN:chr16:156415:T:C	RNA_SEQ	GeneMaskActiveScorer(requested_output=RNA_SEQ)	EFO:0002067 total RNA-seq	total RNA-seq	K562			0.173063	0.83411
chr16:156415:T>C	DRAGEN:chr16:156415:T:C	RNA_SEQ	GeneMaskActiveScorer(requested_output=RNA_SEQ)	EFO:0002067 total RNA-seq	total RNA-seq	K562			0.00108049	0.488466
chr16:156415:T>C	DRAGEN:chr16:156415:T:C	RNA_SEQ	GeneMaskActiveScorer(requested_output=RNA_SEQ)	EFO:0002067 total RNA-seq	total RNA-seq	K562			2.23658e-05	0.156533
chr16:156415:T>C	DRAGEN:chr16:156415:T:C	RNA_SEQ	GeneMaskActiveScorer(requested_output=RNA_SEQ)	EFO:0002067 total RNA-seq	total RNA-seq	K562			0.000144158	0.338701
chr16:156415:T>C	DRAGEN:chr16:156415:T:C	RNA_SEQ	GeneMaskActiveScorer(requested_output=RNA_SEQ)	EFO:0002067 total RNA-seq	total RNA-seq	K562			0.00415517	0.580057
chr16:156415:T>C	DRAGEN:chr16:156415:T:C	RNA_SEQ	GeneMaskActiveScorer(requested_output=RNA_SEQ)	EFO:0002067 total RNA-seq	total RNA-seq	K562			0.00659877	0.602357
chr16:156415:T>C	DRAGEN:chr16:156415:T:C	RNA_SEQ	GeneMaskActiveScorer(requested_output=RNA_SEQ)	EFO:0002067 total RNA-seq	total RNA-seq	K562			0.0020978	0.534553
chr16:156415:T>C	DRAGEN:chr16:156415:T:C	RNA_SEQ	GeneMaskActiveScorer(requested_output=RNA_SEQ)	EFO:0002067 total RNA-seq	total RNA-seq	K562			0.0501789	0.747323
chr16:156415:T>C	DRAGEN:chr16:156415:T:C	RNA_SEQ	GeneMaskActiveScorer(requested_output=RNA_SEQ)	EFO:0002067 total RNA-seq	total RNA-seq	K562			0.00855155	0.613356
chr16:156415:T>C	DRAGEN:chr16:156415:T:C	RNA_SEQ	GeneMaskActiveScorer(requested_output=RNA_SEQ)	EFO:0002067 total RNA-seq	total RNA-seq	K562			0.269151	0.858102
chr16:156415:T>C	DRAGEN:chr16:156415:T:C	RNA_SEQ	GeneMaskActiveScorer(requested_output=RNA_SEQ)	EFO:0002067 total RNA-seq	total RNA-seq	K562			0.0695744	0.768479
chr16:156415:T>C	DRAGEN:chr16:156415:T:C	RNA_SEQ	GeneMaskActiveScorer(requested_output=RNA_SEQ)	EFO:0002067 total RNA-seq	total RNA-seq	K562			0.130233	0.814059
chr16:156415:T>C	DRAGEN:chr16:156415:T:C	RNA_SEQ	GeneMaskActiveScorer(requested_output=RNA_SEQ)	EFO:0002067 total RNA-seq	total RNA-seq	K562			0.0637343	0.764349
chr16:156415:T>C	DRAGEN:chr16:156415:T:C	RNA_SEQ	GeneMaskActiveScorer(requested_output=RNA_SEQ)	EFO:0002067 total RNA-seq	total RNA-seq	K562			0.0127214	0.645627
chr16:156415:T>C	DRAGEN:chr16:156415:T:C	RNA_SEQ	GeneMaskActiveScorer(requested_output=RNA_SEQ)	EFO:0002067 total RNA-seq	total RNA-seq	K562			0.000381388	0.419943
chr16:156415:T>C	DRAGEN:chr16:156415:T:C	RNA_SEQ	GeneMaskActiveScorer(requested_output=RNA_SEQ)	EFO:0002067 total RNA-seq	total RNA-seq	K562			0.0035089	0.568777
chr16:156415:T>C	DRAGEN:chr16:156415:T:C	RNA_SEQ	GeneMaskActiveScorer(requested_output=RNA_SEQ)	EFO:0002067 total RNA-seq	total RNA-seq	K562			0.388605	0.883945
chr16:156415:T>C	DRAGEN:chr16:156415:T:C	RNA_SEQ	GeneMaskActiveScorer(requested_output=RNA_SEQ)	EFO:0002067 total RNA-seq	total RNA-seq	K562			0.00791612	0.613356
chr16:156415:T>C	DRAGEN:chr16:156415:T:C	RNA_SEQ	GeneMaskActiveScorer(requested_output=RNA_SEQ)	EFO:0002067 total RNA-seq	total RNA-seq	K562			0.00200866	0.534553
chr16:156415:T>C	DRAGEN:chr16:156415:T:C	RNA_SEQ	GeneMaskActiveScorer(requested_output=RNA_SEQ)	EFO:0002067 total RNA-seq	total RNA-seq	K562			0.0256776	0.69648
chr16:156415:T>C	DRAGEN:chr16:156415:T:C	RNA_SEQ	GeneMaskActiveScorer(requested_output=RNA_SEQ)	EFO:0002067 polyA plus RNA-seq	polyA plus RNA-seq	K562			0.262816	0.810542
chr16:156415:T>C	DRAGEN:chr16:156415:T:C	RNA_SEQ	GeneMaskActiveScorer(requested_output=RNA_SEQ)	EFO:0002067 polyA plus RNA-seq	polyA plus RNA-seq	K562			1.47133	0.943469
chr16:156415:T>C	DRAGEN:chr16:156415:T:C	RNA_SEQ	GeneMaskActiveScorer(requested_output=RNA_SEQ)	EFO:0002067 polyA plus RNA-seq	polyA plus RNA-seq	K562			0.0151891	0.618813
chr16:156415:T>C	DRAGEN:chr16:156415:T:C	RNA_SEQ	GeneMaskActiveScorer(requested_output=RNA_SEQ)	EFO:0002067 polyA plus RNA-seq	polyA plus RNA-seq	K562			1.36173	0.936992
chr16:156415:T>C	DRAGEN:chr16:156415:T:C	RNA_SEQ	GeneMaskActiveScorer(requested_output=RNA_SEQ)	EFO:0002067 polyA plus RNA-seq	polyA plus RNA-seq	K562			0.774967	0.890859
chr16:156415:T>C	DRAGEN:chr16:156415:T:C	RNA_SEQ	GeneMaskActiveScorer(requested_output=RNA_SEQ)	EFO:0002067 polyA plus RNA-seq	polyA plus RNA-seq	K562			0.683387	0.879127
chr16:156415:T>C	DRAGEN:chr16:156415:T:C	RNA_SEQ	GeneMaskActiveScorer(requested_output=RNA_SEQ)	EFO:0002067 polyA plus RNA-seq	polyA plus RNA-seq	K562			1.1759	0.925176
chr16:156415:T>C	DRAGEN:chr16:156415:T:C	RNA_SEQ	GeneMaskActiveScorer(requested_output=RNA_SEQ)	EFO:0002067 polyA plus RNA-seq	polyA plus RNA-seq	K562			2.31062	0.964404
chr16:156415:T>C	DRAGEN:chr16:156415:T:C	RNA_SEQ	GeneMaskActiveScorer(requested_output=RNA_SEQ)	EFO:0002067 polyA plus RNA-seq	polyA plus RNA-seq	K562			2.23866	0.963604
chr16:156415:T>C	DRAGEN:chr16:156415:T:C	RNA_SEQ	GeneMaskActiveScorer(requested_output=RNA_SEQ)	EFO:0002067 polyA plus RNA-seq	polyA plus RNA-seq	K562			1.27508e-06	0.0237859
chr16:156415:T>C	DRAGEN:chr16:156415:T:C	RNA_SEQ	GeneMaskActiveScorer(requested_output=RNA_SEQ)	EFO:0002067 polyA plus RNA-seq	polyA plus RNA-seq	K562			0.0661359	0.7203
chr16:156415:T>C	DRAGEN:chr16:156415:T:C	RNA_SEQ	GeneMaskActiveScorer(requested_output=RNA_SEQ)	EFO:0002067 polyA plus RNA-seq	polyA plus RNA-seq	K562			0.0593619	0.715628
chr16:156415:T>C	DRAGEN:chr16:156415:T:C	RNA_SEQ	GeneMaskActiveScorer(requested_output=RNA_SEQ)	EFO:0002067 polyA plus RNA-seq	polyA plus RNA-seq	K562			0.260572	0.810542
chr16:156415:T>C	DRAGEN:chr16:156415:T:C	RNA_SEQ	GeneMaskActiveScorer(requested_output=RNA_SEQ)	EFO:0002067 polyA plus RNA-seq	polyA plus RNA-seq	K562			0.0334351	0.671556
chr16:156415:T>C	DRAGEN:chr16:156415:T:C	RNA_SEQ	GeneMaskActiveScorer(requested_output=RNA_SEQ)	EFO:0002067 polyA plus RNA-seq	polyA plus RNA-seq	K562			0.125752	0.760168
chr16:156415:T>C	DRAGEN:chr16:156415:T:C	RNA_SEQ	GeneMaskActiveScorer(requested_output=RNA_SEQ)	EFO:0002067 polyA plus RNA-seq	polyA plus RNA-seq	K562			0.000221837	0.252677
chr16:156415:T>C	DRAGEN:chr16:156415:T:C	RNA_SEQ	GeneMaskActiveScorer(requested_output=RNA_SEQ)	EFO:0002067 polyA plus RNA-seq	polyA plus RNA-seq	K562			0.0185747	0.635
chr16:156415:T>C	DRAGEN:chr16:156415:T:C	RNA_SEQ	GeneMaskActiveScorer(requested_output=RNA_SEQ)	EFO:0002067 polyA plus RNA-seq	polyA plus RNA-seq	K562			0.0201141	0.640331
chr16:156415:T>C	DRAGEN:chr16:156415:T:C	RNA_SEQ	GeneMaskActiveScorer(requested_output=RNA_SEQ)	EFO:0002067 polyA plus RNA-seq	polyA plus RNA-seq	K562			0.00937974	0.574427
chr16:156415:T>C	DRAGEN:chr16:156415:T:C	RNA_SEQ	GeneMaskActiveScorer(requested_output=RNA_SEQ)	EFO:0002067 polyA plus RNA-seq	polyA plus RNA-seq	K562			0.0823249	0.73403
chr16:156415:T>C	DRAGEN:chr16:156415:T:C	RNA_SEQ	GeneMaskActiveScorer(requested_output=RNA_SEQ)	EFO:0002067 polyA plus RNA-seq	polyA plus RNA-seq	K562			0.039382	0.686638
chr16:156415:T>C	DRAGEN:chr16:156415:T:C	RNA_SEQ	GeneMaskActiveScorer(requested_output=RNA_SEQ)	EFO:0002067 polyA plus RNA-seq	polyA plus RNA-seq	K562			0.0113375	0.591254
chr16:156415:T>C	DRAGEN:chr16:156415:T:C	RNA_SEQ	GeneMaskActiveScorer(requested_output=RNA_SEQ)	EFO:0002067 polyA plus RNA-seq	polyA plus RNA-seq	K562			0.00188609	0.43689
chr16:156415:T>C	DRAGEN:chr16:156415:T:C	RNA_SEQ	GeneMaskActiveScorer(requested_output=RNA_SEQ)	EFO:0002067 total RNA-seq	total RNA-seq	K562			0.0913256	0.768479
chr16:156415:T>C	DRAGEN:chr16:156415:T:C	RNA_SEQ	GeneMaskActiveScorer(requested_output=RNA_SEQ)	EFO:0002067 total RNA-seq	total RNA-seq	K562			0.877719	0.929829
chr16:156415:T>C	DRAGEN:chr16:156415:T:C	RNA_SEQ	GeneMaskActiveScorer(requested_output=RNA_SEQ)	EFO:0002067 total RNA-seq	total RNA-seq	K562			0.00404594	0.528808
chr16:156415:T>C	DRAGEN:chr16:156415:T:C	RNA_SEQ	GeneMaskActiveScorer(requested_output=RNA_SEQ)	EFO:0002067 total RNA-seq	total RNA-seq	K562			0.944697	0.934213
chr16:156415:T>C	DRAGEN:chr16:156415:T:C	RNA_SEQ	GeneMaskActiveScorer(requested_output=RNA_SEQ)	EFO:0002067 total RNA-seq	total RNA-seq	K562			0.563913	0.899514
chr16:156415:T>C	DRAGEN:chr16:156415:T:C	RNA_SEQ	GeneMaskActiveScorer(requested_output=RNA_SEQ)	EFO:0002067 total RNA-seq	total RNA-seq	K562			0.258734	0.83411
chr16:156415:T>C	DRAGEN:chr16:156415:T:C	RNA_SEQ	GeneMaskActiveScorer(requested_output=RNA_SEQ)	EFO:0002067 total RNA-seq	total RNA-seq	K562			0.671558	0.9132
chr16:156415:T>C	DRAGEN:chr16:156415:T:C	RNA_SEQ	GeneMaskActiveScorer(requested_output=RNA_SEQ)	EFO:0002067 total RNA-seq	total RNA-seq	K562			1.55466	0.962786
chr16:156415:T>C	DRAGEN:chr16:156415:T:C	RNA_SEQ	GeneMaskActiveScorer(requested_output=RNA_SEQ)	EFO:0002067 total RNA-seq	total RNA-seq	K562			1.39626	0.959335
chr16:156415:T>C	DRAGEN:chr16:156415:T:C	RNA_SEQ	GeneMaskActiveScorer(requested_output=RNA_SEQ)	EFO:0002067 total RNA-seq	total RNA-seq	K562			1.0284e-06	0.00937268
chr16:156415:T>C	DRAGEN:chr16:156415:T:C	RNA_SEQ	GeneMaskActiveScorer(requested_output=RNA_SEQ)	EFO:0002067 total RNA-seq	total RNA-seq	K562			0.0338338	0.691581
chr16:156415:T>C	DRAGEN:chr16:156415:T:C	RNA_SEQ	GeneMaskActiveScorer(requested_output=RNA_SEQ)	EFO:0002067 total RNA-seq	total RNA-seq	K562			0.0676552	0.747323
chr16:156415:T>C	DRAGEN:chr16:156415:T:C	RNA_SEQ	GeneMaskActiveScorer(requested_output=RNA_SEQ)	EFO:0002067 total RNA-seq	total RNA-seq	K562			0.0848895	0.764349
chr16:156415:T>C	DRAGEN:chr16:156415:T:C	RNA_SEQ	GeneMaskActiveScorer(requested_output=RNA_SEQ)	EFO:0002067 total RNA-seq	total RNA-seq	K562			0.0263795	0.666447
chr16:156415:T>C	DRAGEN:chr16:156415:T:C	RNA_SEQ	GeneMaskActiveScorer(requested_output=RNA_SEQ)	EFO:0002067 total RNA-seq	total RNA-seq	K562			0.0515836	0.724925
chr16:156415:T>C	DRAGEN:chr16:156415:T:C	RNA_SEQ	GeneMaskActiveScorer(requested_output=RNA_SEQ)	EFO:0002067 total RNA-seq	total RNA-seq	K562			0.00018269	0.239832
chr16:156415:T>C	DRAGEN:chr16:156415:T:C	RNA_SEQ	GeneMaskActiveScorer(requested_output=RNA_SEQ)	EFO:0002067 total RNA-seq	total RNA-seq	K562			0.00624042	0.56311
chr16:156415:T>C	DRAGEN:chr16:156415:T:C	RNA_SEQ	GeneMaskActiveScorer(requested_output=RNA_SEQ)	EFO:0002067 total RNA-seq	total RNA-seq	K562			0.00892416	0.591254
chr16:156415:T>C	DRAGEN:chr16:156415:T:C	RNA_SEQ	GeneMaskActiveScorer(requested_output=RNA_SEQ)	EFO:0002067 total RNA-seq	total RNA-seq	K562			0.0105929	0.602357
chr16:156415:T>C	DRAGEN:chr16:156415:T:C	RNA_SEQ	GeneMaskActiveScorer(requested_output=RNA_SEQ)	EFO:0002067 total RNA-seq	total RNA-seq	K562			0.0954843	0.772559
chr16:156415:T>C	DRAGEN:chr16:156415:T:C	RNA_SEQ	GeneMaskActiveScorer(requested_output=RNA_SEQ)	EFO:0002067 total RNA-seq	total RNA-seq	K562			0.0112807	0.602357
chr16:156415:T>C	DRAGEN:chr16:156415:T:C	RNA_SEQ	GeneMaskActiveScorer(requested_output=RNA_SEQ)	EFO:0002067 total RNA-seq	total RNA-seq	K562			0.00575496	0.557425
chr16:156415:T>C	DRAGEN:chr16:156415:T:C	RNA_SEQ	GeneMaskActiveScorer(requested_output=RNA_SEQ)	EFO:0002067 total RNA-seq	total RNA-seq	K562			0.00064989	0.37576
chr16:156415:T>C	DRAGEN:chr16:156415:T:C	RNA_SEQ	GeneMaskActiveScorer(requested_output=RNA_SEQ)	EFO:0002067 polyA plus RNA-seq	polyA plus RNA-seq	K562			0.0236827	0.724925
chr16:156415:T>C	DRAGEN:chr16:156415:T:C	RNA_SEQ	GeneMaskActiveScorer(requested_output=RNA_SEQ)	EFO:0002067 polyA plus RNA-seq	polyA plus RNA-seq	K562			0.440396	0.920241
chr16:156415:T>C	DRAGEN:chr16:156415:T:C	RNA_SEQ	GeneMaskActiveScorer(requested_output=RNA_SEQ)	EFO:0002067 polyA plus RNA-seq	polyA plus RNA-seq	K562			0.00648287	0.60787
chr16:156415:T>C	DRAGEN:chr16:156415:T:C	RNA_SEQ	GeneMaskActiveScorer(requested_output=RNA_SEQ)	EFO:0002067 polyA plus RNA-seq	polyA plus RNA-seq	K562			0.000438847	0.328444
chr16:156415:T>C	DRAGEN:chr16:156415:T:C	RNA_SEQ	GeneMaskActiveScorer(requested_output=RNA_SEQ)	EFO:0002067 polyA plus RNA-seq	polyA plus RNA-seq	K562			0.124283	0.855269
chr16:156415:T>C	DRAGEN:chr16:156415:T:C	RNA_SEQ	GeneMaskActiveScorer(requested_output=RNA_SEQ)	EFO:0002067 polyA plus RNA-seq	polyA plus RNA-seq	K562			0.0283273	0.73851
chr16:156415:T>C	DRAGEN:chr16:156415:T:C	RNA_SEQ	GeneMaskActiveScorer(requested_output=RNA_SEQ)	EFO:0002067 polyA plus RNA-seq	polyA plus RNA-seq	K562			0.00658097	0.60787
chr16:156415:T>C	DRAGEN:chr16:156415:T:C	RNA_SEQ	GeneMaskActiveScorer(requested_output=RNA_SEQ)	EFO:0002067 polyA plus RNA-seq	polyA plus RNA-seq	K562			0.018779	0.701335
chr16:156415:T>C	DRAGEN:chr16:156415:T:C	RNA_SEQ	GeneMaskActiveScorer(requested_output=RNA_SEQ)	EFO:0002067 polyA plus RNA-seq	polyA plus RNA-seq	K562			0.0635133	0.814059
chr16:156415:T>C	DRAGEN:chr16:156415:T:C	RNA_SEQ	GeneMaskActiveScorer(requested_output=RNA_SEQ)	EFO:0002067 polyA plus RNA-seq	polyA plus RNA-seq	K562			0.113723	0.849463
chr16:156415:T>C	DRAGEN:chr16:156415:T:C	RNA_SEQ	GeneMaskActiveScorer(requested_output=RNA_SEQ)	EFO:0002067 polyA plus RNA-seq	polyA plus RNA-seq	K562			0.472537	0.921918
chr16:156415:T>C	DRAGEN:chr16:156415:T:C	RNA_SEQ	GeneMaskActiveScorer(requested_output=RNA_SEQ)	EFO:0002067 polyA plus RNA-seq	polyA plus RNA-seq	K562			0.000572086	0.359669
chr16:156415:T>C	DRAGEN:chr16:156415:T:C	RNA_SEQ	GeneMaskActiveScorer(requested_output=RNA_SEQ)	EFO:0002067 polyA plus RNA-seq	polyA plus RNA-seq	K562			0.000965024	0.414333
chr16:156415:T>C	DRAGEN:chr16:156415:T:C	RNA_SEQ	GeneMaskActiveScorer(requested_output=RNA_SEQ)	EFO:0002067 polyA plus RNA-seq	polyA plus RNA-seq	K562			0.00256102	0.523056
chr16:156415:T>C	DRAGEN:chr16:156415:T:C	RNA_SEQ	GeneMaskActiveScorer(requested_output=RNA_SEQ)	EFO:0002067 polyA plus RNA-seq	polyA plus RNA-seq	K562			0.000340112	0.298665
chr16:156415:T>C	DRAGEN:chr16:156415:T:C	RNA_SEQ	GeneMaskActiveScorer(requested_output=RNA_SEQ)	EFO:0002067 polyA plus RNA-seq	polyA plus RNA-seq	K562			0.0196322	0.706145
chr16:156415:T>C	DRAGEN:chr16:156415:T:C	RNA_SEQ	GeneMaskActiveScorer(requested_output=RNA_SEQ)	EFO:0002067 polyA plus RNA-seq	polyA plus RNA-seq	K562			0.83884	0.943469
chr16:156415:T>C	DRAGEN:chr16:156415:T:C	RNA_SEQ	GeneMaskActiveScorer(requested_output=RNA_SEQ)	EFO:0002067 polyA plus RNA-seq	polyA plus RNA-seq	K562			0.35335	0.909471
chr16:156415:T>C	DRAGEN:chr16:156415:T:C	RNA_SEQ	GeneMaskActiveScorer(requested_output=RNA_SEQ)	EFO:0002067 polyA plus RNA-seq	polyA plus RNA-seq	K562			0.0129002	0.671556
chr16:156415:T>C	DRAGEN:chr16:156415:T:C	RNA_SEQ	GeneMaskActiveScorer(requested_output=RNA_SEQ)	EFO:0002067 polyA plus RNA-seq	polyA plus RNA-seq	K562			4.71384	0.981862
chr16:156415:T>C	DRAGEN:chr16:156415:T:C	RNA_SEQ	GeneMaskActiveScorer(requested_output=RNA_SEQ)	EFO:0002067 polyA plus RNA-seq	polyA plus RNA-seq	K562			2.80199	0.976744
chr16:156415:T>C	DRAGEN:chr16:156415:T:C	RNA_SEQ	GeneMaskActiveScorer(requested_output=RNA_SEQ)	EFO:0002067 polyA plus RNA-seq	polyA plus RNA-seq	K562			2.81291e-05	0.109141
chr16:156415:T>C	DRAGEN:chr16:156415:T:C	RNA_SEQ	GeneMaskActiveScorer(requested_output=RNA_SEQ)	EFO:0002067 polyA plus RNA-seq	polyA plus RNA-seq	K562			0.00620735	0.602357
chr16:156415:T>C	DRAGEN:chr16:156415:T:C	RNA_SEQ	GeneMaskActiveScorer(requested_output=RNA_SEQ)	EFO:0002067 polyA plus RNA-seq	polyA plus RNA-seq	K562			0.0825728	0.830893
chr16:156415:T>C	DRAGEN:chr16:156415:T:C	RNA_SEQ	GeneMaskActiveScorer(requested_output=RNA_SEQ)	EFO:0002067 polyA plus RNA-seq	polyA plus RNA-seq	K562			0.0503745	0.795962
chr16:156415:T>C	DRAGEN:chr16:156415:T:C	RNA_SEQ	GeneMaskActiveScorer(requested_output=RNA_SEQ)	EFO:0002067 polyA plus RNA-seq	polyA plus RNA-seq	K562			0.000312972	0.28909
chr16:156415:T>C	DRAGEN:chr16:156415:T:C	RNA_SEQ	GeneMaskActiveScorer(requested_output=RNA_SEQ)	EFO:0002067 polyA plus RNA-seq	polyA plus RNA-seq	K562			7.547	0.988749
chr16:156415:T>C	DRAGEN:chr16:156415:T:C	RNA_SEQ	GeneMaskActiveScorer(requested_output=RNA_SEQ)	EFO:0002067 polyA plus RNA-seq	polyA plus RNA-seq	K562			0.00969223	0.650888
chr16:156415:T>C	DRAGEN:chr16:156415:T:C	RNA_SEQ	GeneMaskActiveScorer(requested_output=RNA_SEQ)	EFO:0002067 polyA plus RNA-seq	polyA plus RNA-seq	K562			0.000710402	0.386644
chr16:156415:T>C	DRAGEN:chr16:156415:T:C	RNA_SEQ	GeneMaskActiveScorer(requested_output=RNA_SEQ)	EFO:0002067 polyA plus RNA-seq	polyA plus RNA-seq	K562			0.0139102	0.676625
chr16:156415:T>C	DRAGEN:chr16:156415:T:C	RNA_SEQ	GeneMaskActiveScorer(requested_output=RNA_SEQ)	EFO:0002067 polyA plus RNA-seq	polyA plus RNA-seq	K562			8.06206	0.989003
chr16:156415:T>C	DRAGEN:chr16:156415:T:C	RNA_SEQ	GeneMaskActiveScorer(requested_output=RNA_SEQ)	EFO:0002067 polyA plus RNA-seq	polyA plus RNA-seq	K562			0.386562	0.915011
chr16:156415:T>C	DRAGEN:chr16:156415:T:C	RNA_SEQ	GeneMaskActiveScorer(requested_output=RNA_SEQ)	EFO:0002067 polyA plus RNA-seq	polyA plus RNA-seq	K562			0.271624	0.895266
chr16:156415:T>C	DRAGEN:chr16:156415:T:C	RNA_SEQ	GeneMaskActiveScorer(requested_output=RNA_SEQ)	EFO:0002067 polyA plus RNA-seq	polyA plus RNA-seq	K562			0.00317027	0.546013
chr16:156415:T>C	DRAGEN:chr16:156415:T:C	RNA_SEQ	GeneMaskActiveScorer(requested_output=RNA_SEQ)	EFO:0002067 polyA plus RNA-seq	polyA plus RNA-seq	K562			2.85802e-05	0.111404
chr16:156415:T>C	DRAGEN:chr16:156415:T:C	RNA_SEQ	GeneMaskActiveScorer(requested_output=RNA_SEQ)	EFO:0002067 polyA plus RNA-seq	polyA plus RNA-seq	K562			0.00570929	0.596818
chr16:156415:T>C	DRAGEN:chr16:156415:T:C	RNA_SEQ	GeneMaskActiveScorer(requested_output=RNA_SEQ)	EFO:0002067 polyA plus RNA-seq	polyA plus RNA-seq	K562			0.0015643	0.471192
chr16:156415:T>C	DRAGEN:chr16:156415:T:C	RNA_SEQ	GeneMaskActiveScorer(requested_output=RNA_SEQ)	EFO:0002067 polyA plus RNA-seq	polyA plus RNA-seq	K562			0.00947571	0.645627
chr16:156415:T>C	DRAGEN:chr16:156415:T:C	RNA_SEQ	GeneMaskActiveScorer(requested_output=RNA_SEQ)	EFO:0002067 polyA plus RNA-seq	polyA plus RNA-seq	K562			0.000105021	0.204038
chr16:156415:T>C	DRAGEN:chr16:156415:T:C	RNA_SEQ	GeneMaskActiveScorer(requested_output=RNA_SEQ)	EFO:0002067 polyA plus RNA-seq	polyA plus RNA-seq	K562			0.0138051	0.676625
chr16:156415:T>C	DRAGEN:chr16:156415:T:C	RNA_SEQ	GeneMaskActiveScorer(requested_output=RNA_SEQ)	EFO:0002067 polyA plus RNA-seq	polyA plus RNA-seq	K562			0.000554957	0.354373
chr16:156415:T>C	DRAGEN:chr16:156415:T:C	RNA_SEQ	GeneMaskActiveScorer(requested_output=RNA_SEQ)	EFO:0002067 polyA plus RNA-seq	polyA plus RNA-seq	K562			0.0145934	0.681652
chr16:156415:T>C	DRAGEN:chr16:156415:T:C	RNA_SEQ	GeneMaskActiveScorer(requested_output=RNA_SEQ)	EFO:0002067 polyA plus RNA-seq	polyA plus RNA-seq	K562			0.135673	0.860888
chr16:156415:T>C	DRAGEN:chr16:156415:T:C	RNA_SEQ	GeneMaskActiveScorer(requested_output=RNA_SEQ)	EFO:0002067 polyA plus RNA-seq	polyA plus RNA-seq	K562			0.000126781	0.215509
chr16:156415:T>C	DRAGEN:chr16:156415:T:C	RNA_SEQ	GeneMaskActiveScorer(requested_output=RNA_SEQ)	EFO:0002067 polyA plus RNA-seq	polyA plus RNA-seq	K562			0.059855	0.810542
chr16:156415:T>C	DRAGEN:chr16:156415:T:C	RNA_SEQ	GeneMaskActiveScorer(requested_output=RNA_SEQ)	EFO:0002067 polyA plus RNA-seq	polyA plus RNA-seq	K562			0.00899317	0.640331
chr16:156415:T>C	DRAGEN:chr16:156415:T:C	RNA_SEQ	GeneMaskActiveScorer(requested_output=RNA_SEQ)	EFO:0002067 polyA plus RNA-seq	polyA plus RNA-seq	K562			0.00071453	0.386644
chr16:156415:T>C	DRAGEN:chr16:156415:T:C	RNA_SEQ	GeneMaskActiveScorer(requested_output=RNA_SEQ)	EFO:0002067 polyA plus RNA-seq	polyA plus RNA-seq	K562			0.00827297	0.635
chr16:156415:T>C	DRAGEN:chr16:156415:T:C	RNA_SEQ	GeneMaskActiveScorer(requested_output=RNA_SEQ)	EFO:0002067 polyA plus RNA-seq	polyA plus RNA-seq	K562			0.000993973	0.419943
chr16:156415:T>C	DRAGEN:chr16:156415:T:C	RNA_SEQ	GeneMaskActiveScorer(requested_output=RNA_SEQ)	EFO:0002067 polyA plus RNA-seq	polyA plus RNA-seq	K562			0.00198424	0.494232
chr16:156415:T>C	DRAGEN:chr16:156415:T:C	RNA_SEQ	GeneMaskActiveScorer(requested_output=RNA_SEQ)	EFO:0002067 polyA plus RNA-seq	polyA plus RNA-seq	K562			7.171e-05	0.17569
chr16:156415:T>C	DRAGEN:chr16:156415:T:C	RNA_SEQ	GeneMaskActiveScorer(requested_output=RNA_SEQ)	EFO:0002067 polyA plus RNA-seq	polyA plus RNA-seq	K562			2.34776e-05	0.100486
chr16:156415:T>C	DRAGEN:chr16:156415:T:C	RNA_SEQ	GeneMaskActiveScorer(requested_output=RNA_SEQ)	EFO:0002067 polyA plus RNA-seq	polyA plus RNA-seq	K562			0.00353628	0.551726
chr16:156415:T>C	DRAGEN:chr16:156415:T:C	RNA_SEQ	GeneMaskActiveScorer(requested_output=RNA_SEQ)	EFO:0002067 polyA plus RNA-seq	polyA plus RNA-seq	K562			0.0103407	0.656112
chr16:156415:T>C	DRAGEN:chr16:156415:T:C	RNA_SEQ	GeneMaskActiveScorer(requested_output=RNA_SEQ)	EFO:0002067 polyA plus RNA-seq	polyA plus RNA-seq	K562			0.00157432	0.471192
chr16:156415:T>C	DRAGEN:chr16:156415:T:C	RNA_SEQ	GeneMaskActiveScorer(requested_output=RNA_SEQ)	EFO:0002067 polyA plus RNA-seq	polyA plus RNA-seq	K562			0.00300608	0.540288
chr16:156415:T>C	DRAGEN:chr16:156415:T:C	RNA_SEQ	GeneMaskActiveScorer(requested_output=RNA_SEQ)	EFO:0002067 polyA plus RNA-seq	polyA plus RNA-seq	K562			0.00110239	0.431223
chr16:156415:T>C	DRAGEN:chr16:156415:T:C	RNA_SEQ	GeneMaskActiveScorer(requested_output=RNA_SEQ)	EFO:0002067 polyA plus RNA-seq	polyA plus RNA-seq	K562			0.000414681	0.323375
chr16:156415:T>C	DRAGEN:chr16:156415:T:C	RNA_SEQ	GeneMaskActiveScorer(requested_output=RNA_SEQ)	EFO:0002067 polyA plus RNA-seq	polyA plus RNA-seq	K562			0.00107682	0.425573
chr16:156415:T>C	DRAGEN:chr16:156415:T:C	RNA_SEQ	GeneMaskActiveScorer(requested_output=RNA_SEQ)	EFO:0002067 polyA plus RNA-seq	polyA plus RNA-seq	K562			0.00194059	0.494232
chr16:156415:T>C	DRAGEN:chr16:156415:T:C	RNA_SEQ	GeneMaskActiveScorer(requested_output=RNA_SEQ)	EFO:0002067 polyA plus RNA-seq	polyA plus RNA-seq	K562			0.000566002	0.359669
chr16:156415:T>C	DRAGEN:chr16:156415:T:C	RNA_SEQ	GeneMaskActiveScorer(requested_output=RNA_SEQ)	EFO:0002067 polyA plus RNA-seq	polyA plus RNA-seq	K562			23.6254	0.99758
chr16:156415:T>C	DRAGEN:chr16:156415:T:C	RNA_SEQ	GeneMaskActiveScorer(requested_output=RNA_SEQ)	EFO:0002067 polyA plus RNA-seq	polyA plus RNA-seq	K562			25.0535	0.997742
chr16:156415:T>C	DRAGEN:chr16:156415:T:C	RNA_SEQ	GeneMaskActiveScorer(requested_output=RNA_SEQ)	EFO:0002067 polyA plus RNA-seq	polyA plus RNA-seq	K562			0.000935275	0.414333
chr16:156415:T>C	DRAGEN:chr16:156415:T:C	RNA_SEQ	GeneMaskActiveScorer(requested_output=RNA_SEQ)	EFO:0002067 polyA plus RNA-seq	polyA plus RNA-seq	K562			0.0324767	0.751654
chr16:156415:T>C	DRAGEN:chr16:156415:T:C	SPLICE_SITE_USAGE	GeneMaskSplicingScorer(requested_output=SPLICE_SITE_USAGE, width=None)	usage_EFO:0002067 polyA plus RNA-seq	polyA plus RNA-seq	K562			0.0078125	0.840397
chr16:156415:T>C	DRAGEN:chr16:156415:T:C	SPLICE_SITE_USAGE	GeneMaskSplicingScorer(requested_output=SPLICE_SITE_USAGE, width=None)	usage_EFO:0002067 total RNA-seq	total RNA-seq	K562			0.00390625	0.284372
chr16:156415:T>C	DRAGEN:chr16:156415:T:C	SPLICE_JUNCTIONS	SpliceJunctionScorer()	junction_EFO:0002067 polyA plus RNA-seq	polyA plus RNA-seq	K562			0.0160522	0.706145
chr16:156415:T>C	DRAGEN:chr16:156415:T:C	SPLICE_JUNCTIONS	SpliceJunctionScorer()	junction_EFO:0002067 polyA plus RNA-seq	polyA plus RNA-seq	K562			0.0216675	0.837278
chr16:156415:T>C	DRAGEN:chr16:156415:T:C	SPLICE_JUNCTIONS	SpliceJunctionScorer()	junction_EFO:0002067 polyA plus RNA-seq	polyA plus RNA-seq	K562			0.00264931	0.133677
chr16:156415:T>C	DRAGEN:chr16:156415:T:C	SPLICE_JUNCTIONS	SpliceJunctionScorer()	junction_EFO:0002067 polyA plus RNA-seq	polyA plus RNA-seq	K562			0.00309372	0.156533
chr16:156415:T>C	DRAGEN:chr16:156415:T:C	SPLICE_JUNCTIONS	SpliceJunctionScorer()	junction_EFO:0002067 polyA plus RNA-seq	polyA plus RNA-seq	K562			0.0106354	0.517297
chr16:156415:T>C	DRAGEN:chr16:156415:T:C	SPLICE_JUNCTIONS	SpliceJunctionScorer()	junction_EFO:0002067 polyA plus RNA-seq	polyA plus RNA-seq	K562			0.00520325	0.26597
chr16:156415:T>C	DRAGEN:chr16:156415:T:C	SPLICE_JUNCTIONS	SpliceJunctionScorer()	junction_EFO:0002067 polyA plus RNA-seq	polyA plus RNA-seq	K562			0.0105438	0.511534
chr16:156415:T>C	DRAGEN:chr16:156415:T:C	SPLICE_JUNCTIONS	SpliceJunctionScorer()	junction_EFO:0002067 polyA plus RNA-seq	polyA plus RNA-seq	K562			0.00886536	0.442575
chr16:156415:T>C	DRAGEN:chr16:156415:T:C	SPLICE_JUNCTIONS	SpliceJunctionScorer()	junction_EFO:0002067 polyA plus RNA-seq	polyA plus RNA-seq	K562			0.0121155	0.574427
chr16:156415:T>C	DRAGEN:chr16:156415:T:C	SPLICE_JUNCTIONS	SpliceJunctionScorer()	junction_EFO:0002067 polyA plus RNA-seq	polyA plus RNA-seq	K562			0.00271225	0.136372
chr16:156415:T>C	DRAGEN:chr16:156415:T:C	SPLICE_JUNCTIONS	SpliceJunctionScorer()	junction_EFO:0002067 polyA plus RNA-seq	polyA plus RNA-seq	K562			0.0079422	0.397643
chr16:156415:T>C	DRAGEN:chr16:156415:T:C	SPLICE_JUNCTIONS	SpliceJunctionScorer()	junction_EFO:0002067 polyA plus RNA-seq	polyA plus RNA-seq	K562			0.0107574	0.523056
chr16:156415:T>C	DRAGEN:chr16:156415:T:C	SPLICE_JUNCTIONS	SpliceJunctionScorer()	junction_EFO:0002067 polyA plus RNA-seq	polyA plus RNA-seq	K562			0.0141525	0.645627
chr16:156415:T>C	DRAGEN:chr16:156415:T:C	SPLICE_JUNCTIONS	SpliceJunctionScorer()	junction_EFO:0002067 polyA plus RNA-seq	polyA plus RNA-seq	K562			0.000361443	0.0181378
chr16:156415:T>C	DRAGEN:chr16:156415:T:C	SPLICE_JUNCTIONS	SpliceJunctionScorer()	junction_EFO:0002067 polyA plus RNA-seq	polyA plus RNA-seq	K562			0.0047493	0.239832
chr16:156415:T>C	DRAGEN:chr16:156415:T:C	SPLICE_JUNCTIONS	SpliceJunctionScorer()	junction_EFO:0002067 polyA plus RNA-seq	polyA plus RNA-seq	K562			0.00183964	0.0924462
chr16:156415:T>C	DRAGEN:chr16:156415:T:C	SPLICE_JUNCTIONS	SpliceJunctionScorer()	junction_EFO:0002067 polyA plus RNA-seq	polyA plus RNA-seq	K562			0.00525665	0.26597
chr16:156415:T>C	DRAGEN:chr16:156415:T:C	SPLICE_JUNCTIONS	SpliceJunctionScorer()	junction_EFO:0002067 polyA plus RNA-seq	polyA plus RNA-seq	K562			0.00798798	0.403182
chr16:156415:T>C	DRAGEN:chr16:156415:T:C	SPLICE_JUNCTIONS	SpliceJunctionScorer()	junction_EFO:0002067 polyA plus RNA-seq	polyA plus RNA-seq	K562			0.0144806	0.656112
chr16:156415:T>C	DRAGEN:chr16:156415:T:C	SPLICE_JUNCTIONS	SpliceJunctionScorer()	junction_EFO:0002067 polyA plus RNA-seq	polyA plus RNA-seq	K562			0.00953674	0.471192
chr16:156415:T>C	DRAGEN:chr16:156415:T:C	SPLICE_JUNCTIONS	SpliceJunctionScorer()	junction_EFO:0002067 polyA plus RNA-seq	polyA plus RNA-seq	K562			0.00935364	0.459712
chr16:156415:T>C	DRAGEN:chr16:156415:T:C	SPLICE_JUNCTIONS	SpliceJunctionScorer()	junction_EFO:0002067 total RNA-seq	total RNA-seq	K562			0.0187988	0.79219
chr16:156415:T>C	DRAGEN:chr16:156415:T:C	SPLICE_JUNCTIONS	SpliceJunctionScorer()	junction_EFO:0002067 total RNA-seq	total RNA-seq	K562			0.0221252	0.855269
chr16:156415:T>C	DRAGEN:chr16:156415:T:C	SPLICE_JUNCTIONS	SpliceJunctionScorer()	junction_EFO:0002067 total RNA-seq	total RNA-seq	K562			0.0044899	0.239832
chr16:156415:T>C	DRAGEN:chr16:156415:T:C	SPLICE_JUNCTIONS	SpliceJunctionScorer()	junction_EFO:0002067 total RNA-seq	total RNA-seq	K562			0.00346565	0.182474
chr16:156415:T>C	DRAGEN:chr16:156415:T:C	SPLICE_JUNCTIONS	SpliceJunctionScorer()	junction_EFO:0002067 total RNA-seq	total RNA-seq	K562			0.00914001	0.471192
chr16:156415:T>C	DRAGEN:chr16:156415:T:C	SPLICE_JUNCTIONS	SpliceJunctionScorer()	junction_EFO:0002067 total RNA-seq	total RNA-seq	K562			0.00320625	0.169107
chr16:156415:T>C	DRAGEN:chr16:156415:T:C	SPLICE_JUNCTIONS	SpliceJunctionScorer()	junction_EFO:0002067 total RNA-seq	total RNA-seq	K562			0.0116196	0.574427
chr16:156415:T>C	DRAGEN:chr16:156415:T:C	SPLICE_JUNCTIONS	SpliceJunctionScorer()	junction_EFO:0002067 total RNA-seq	total RNA-seq	K562			0.0103683	0.523056
chr16:156415:T>C	DRAGEN:chr16:156415:T:C	SPLICE_JUNCTIONS	SpliceJunctionScorer()	junction_EFO:0002067 total RNA-seq	total RNA-seq	K562			0.00992584	0.505768
chr16:156415:T>C	DRAGEN:chr16:156415:T:C	SPLICE_JUNCTIONS	SpliceJunctionScorer()	junction_EFO:0002067 total RNA-seq	total RNA-seq	K562			0.00331879	0.17569
chr16:156415:T>C	DRAGEN:chr16:156415:T:C	SPLICE_JUNCTIONS	SpliceJunctionScorer()	junction_EFO:0002067 total RNA-seq	total RNA-seq	K562			0.00987244	0.5
chr16:156415:T>C	DRAGEN:chr16:156415:T:C	SPLICE_JUNCTIONS	SpliceJunctionScorer()	junction_EFO:0002067 total RNA-seq	total RNA-seq	K562			0.0131683	0.629636
chr16:156415:T>C	DRAGEN:chr16:156415:T:C	SPLICE_JUNCTIONS	SpliceJunctionScorer()	junction_EFO:0002067 total RNA-seq	total RNA-seq	K562			0.0142899	0.666447
chr16:156415:T>C	DRAGEN:chr16:156415:T:C	SPLICE_JUNCTIONS	SpliceJunctionScorer()	junction_EFO:0002067 total RNA-seq	total RNA-seq	K562			0.00119781	0.0630075
chr16:156415:T>C	DRAGEN:chr16:156415:T:C	SPLICE_JUNCTIONS	SpliceJunctionScorer()	junction_EFO:0002067 total RNA-seq	total RNA-seq	K562			0.00613022	0.323375
chr16:156415:T>C	DRAGEN:chr16:156415:T:C	SPLICE_JUNCTIONS	SpliceJunctionScorer()	junction_EFO:0002067 total RNA-seq	total RNA-seq	K562			0.00269318	0.141898
chr16:156415:T>C	DRAGEN:chr16:156415:T:C	SPLICE_JUNCTIONS	SpliceJunctionScorer()	junction_EFO:0002067 total RNA-seq	total RNA-seq	K562			0.00506592	0.270498
chr16:156415:T>C	DRAGEN:chr16:156415:T:C	SPLICE_JUNCTIONS	SpliceJunctionScorer()	junction_EFO:0002067 total RNA-seq	total RNA-seq	K562			0.00731659	0.381187
chr16:156415:T>C	DRAGEN:chr16:156415:T:C	SPLICE_JUNCTIONS	SpliceJunctionScorer()	junction_EFO:0002067 total RNA-seq	total RNA-seq	K562			0.0140305	0.661299
chr16:156415:T>C	DRAGEN:chr16:156415:T:C	SPLICE_JUNCTIONS	SpliceJunctionScorer()	junction_EFO:0002067 total RNA-seq	total RNA-seq	K562			0.00930786	0.476944
chr16:156415:T>C	DRAGEN:chr16:156415:T:C	SPLICE_JUNCTIONS	SpliceJunctionScorer()	junction_EFO:0002067 total RNA-seq	total RNA-seq	K562			0.00856781	0.442575
chr16:156415:T>C	DRAGEN:chr16:156415:T:C	RNA_SEQ	PolyadenylationScorer()	EFO:0002067 polyA plus RNA-seq	polyA plus RNA-seq	K562			0.00140819	0.139112
chr16:156415:T>C	DRAGEN:chr16:156415:T:C	RNA_SEQ	PolyadenylationScorer()	EFO:0002067 total RNA-seq	total RNA-seq	K562			0.00140819	0.144731
chr16:156415:T>C	DRAGEN:chr16:156415:T:C	RNA_SEQ	PolyadenylationScorer()	EFO:0002067 polyA plus RNA-seq	polyA plus RNA-seq	K562			0.00561907	0.551726
chr16:156415:T>C	DRAGEN:chr16:156415:T:C	ATAC	CenterMaskScorer(requested_output=ATAC, width=501, aggregation_type=ACTIVE_SUM)	EFO:0002067 ATAC-seq	ATAC-seq	K562			19.2359	0.671556
chr16:156415:T>C	DRAGEN:chr16:156415:T:C	DNASE	CenterMaskScorer(requested_output=DNASE, width=501, aggregation_type=ACTIVE_SUM)	EFO:0002067 DNase-seq	DNase-seq	K562			13.3566	0.666447
chr16:156415:T>C	DRAGEN:chr16:156415:T:C	CHIP_TF	CenterMaskScorer(requested_output=CHIP_TF, width=501, aggregation_type=ACTIVE_SUM)	EFO:0002067 TF ChIP-seq ADNP stably expressing C-terminal eGFP-tagged ADNP	TF ChIP-seq	K562	ADNP		490.5	0.921918
chr16:156415:T>C	DRAGEN:chr16:156415:T:C	CHIP_TF	CenterMaskScorer(requested_output=CHIP_TF, width=501, aggregation_type=ACTIVE_SUM)	EFO:0002067 TF ChIP-seq AFF1	TF ChIP-seq	K562	AFF1		435	0.810542
chr16:156415:T>C	DRAGEN:chr16:156415:T:C	CHIP_TF	CenterMaskScorer(requested_output=CHIP_TF, width=501, aggregation_type=ACTIVE_SUM)	EFO:0002067 TF ChIP-seq AFF4 genetically modified (insertion) using CRISPR targeting H. sapiens AFF4	TF ChIP-seq	K562	AFF4		278.75	0.419943
chr16:156415:T>C	DRAGEN:chr16:156415:T:C	CHIP_TF	CenterMaskScorer(requested_output=CHIP_TF, width=501, aggregation_type=ACTIVE_SUM)	EFO:0002067 TF ChIP-seq AGO1	TF ChIP-seq	K562	AGO1		193	0.419943
chr16:156415:T>C	DRAGEN:chr16:156415:T:C	CHIP_TF	CenterMaskScorer(requested_output=CHIP_TF, width=501, aggregation_type=ACTIVE_SUM)	EFO:0002067 TF ChIP-seq ARID1B	TF ChIP-seq	K562	ARID1B		392	0.747323
chr16:156415:T>C	DRAGEN:chr16:156415:T:C	CHIP_TF	CenterMaskScorer(requested_output=CHIP_TF, width=501, aggregation_type=ACTIVE_SUM)	EFO:0002067 TF ChIP-seq ARID3A	TF ChIP-seq	K562	ARID3A		347.75	0.701335
chr16:156415:T>C	DRAGEN:chr16:156415:T:C	CHIP_TF	CenterMaskScorer(requested_output=CHIP_TF, width=501, aggregation_type=ACTIVE_SUM)	EFO:0002067 TF ChIP-seq ARID4B genetically modified (insertion) using CRISPR targeting H. sapiens ARID4B	TF ChIP-seq	K562	ARID4B		361.5	0.5
chr16:156415:T>C	DRAGEN:chr16:156415:T:C	CHIP_TF	CenterMaskScorer(requested_output=CHIP_TF, width=501, aggregation_type=ACTIVE_SUM)	EFO:0002067 TF ChIP-seq ARNT	TF ChIP-seq	K562	ARNT		457	0.795962
chr16:156415:T>C	DRAGEN:chr16:156415:T:C	CHIP_TF	CenterMaskScorer(requested_output=CHIP_TF, width=501, aggregation_type=ACTIVE_SUM)	EFO:0002067 TF ChIP-seq ASH1L	TF ChIP-seq	K562	ASH1L		460	0.858102
chr16:156415:T>C	DRAGEN:chr16:156415:T:C	CHIP_TF	CenterMaskScorer(requested_output=CHIP_TF, width=501, aggregation_type=ACTIVE_SUM)	EFO:0002067 TF ChIP-seq ATF1	TF ChIP-seq	K562	ATF1		114.438	0.139112
chr16:156415:T>C	DRAGEN:chr16:156415:T:C	CHIP_TF	CenterMaskScorer(requested_output=CHIP_TF, width=501, aggregation_type=ACTIVE_SUM)	EFO:0002067 TF ChIP-seq ATF1 genetically modified (insertion) using CRISPR targeting H. sapiens ATF1	TF ChIP-seq	K562	ATF1		226.875	0.252677
chr16:156415:T>C	DRAGEN:chr16:156415:T:C	CHIP_TF	CenterMaskScorer(requested_output=CHIP_TF, width=501, aggregation_type=ACTIVE_SUM)	EFO:0002067 TF ChIP-seq ATF1 stably expressing C-terminal eGFP-tagged ATF1	TF ChIP-seq	K562	ATF1		336	0.511534
chr16:156415:T>C	DRAGEN:chr16:156415:T:C	CHIP_TF	CenterMaskScorer(requested_output=CHIP_TF, width=501, aggregation_type=ACTIVE_SUM)	EFO:0002067 TF ChIP-seq ATF2	TF ChIP-seq	K562	ATF2		311	0.629636
chr16:156415:T>C	DRAGEN:chr16:156415:T:C	CHIP_TF	CenterMaskScorer(requested_output=CHIP_TF, width=501, aggregation_type=ACTIVE_SUM)	EFO:0002067 TF ChIP-seq ATF3	TF ChIP-seq	K562	ATF3		299.5	0.557425
chr16:156415:T>C	DRAGEN:chr16:156415:T:C	CHIP_TF	CenterMaskScorer(requested_output=CHIP_TF, width=501, aggregation_type=ACTIVE_SUM)	EFO:0002067 TF ChIP-seq ATF3 genetically modified (insertion) using CRISPR targeting H. sapiens ATF3	TF ChIP-seq	K562	ATF3		473	0.806973
chr16:156415:T>C	DRAGEN:chr16:156415:T:C	CHIP_TF	CenterMaskScorer(requested_output=CHIP_TF, width=501, aggregation_type=ACTIVE_SUM)	EFO:0002067 TF ChIP-seq ATF3 stably expressing C-terminal eGFP-tagged ATF3	TF ChIP-seq	K562	ATF3		150.25	0.365
chr16:156415:T>C	DRAGEN:chr16:156415:T:C	CHIP_TF	CenterMaskScorer(requested_output=CHIP_TF, width=501, aggregation_type=ACTIVE_SUM)	EFO:0002067 TF ChIP-seq ATF4	TF ChIP-seq	K562	ATF4		404.5	0.784491
chr16:156415:T>C	DRAGEN:chr16:156415:T:C	CHIP_TF	CenterMaskScorer(requested_output=CHIP_TF, width=501, aggregation_type=ACTIVE_SUM)	EFO:0002067 TF ChIP-seq ATF4 genetically modified (insertion) using CRISPR targeting H. sapiens ATF4	TF ChIP-seq	K562	ATF4		358.5	0.557425
chr16:156415:T>C	DRAGEN:chr16:156415:T:C	CHIP_TF	CenterMaskScorer(requested_output=CHIP_TF, width=501, aggregation_type=ACTIVE_SUM)	EFO:0002067 TF ChIP-seq ATF7	TF ChIP-seq	K562	ATF7		333.5	0.471192
chr16:156415:T>C	DRAGEN:chr16:156415:T:C	CHIP_TF	CenterMaskScorer(requested_output=CHIP_TF, width=501, aggregation_type=ACTIVE_SUM)	EFO:0002067 TF ChIP-seq BACH1 stably expressing N-terminal eGFP-tagged BACH1	TF ChIP-seq	K562	BACH1		217	0.257059
chr16:156415:T>C	DRAGEN:chr16:156415:T:C	CHIP_TF	CenterMaskScorer(requested_output=CHIP_TF, width=501, aggregation_type=ACTIVE_SUM)	EFO:0002067 TF ChIP-seq BCLAF1	TF ChIP-seq	K562	BCLAF1		355.75	0.73403
chr16:156415:T>C	DRAGEN:chr16:156415:T:C	CHIP_TF	CenterMaskScorer(requested_output=CHIP_TF, width=501, aggregation_type=ACTIVE_SUM)	EFO:0002067 TF ChIP-seq BCOR	TF ChIP-seq	K562	BCOR		1026	0.968159
chr16:156415:T>C	DRAGEN:chr16:156415:T:C	CHIP_TF	CenterMaskScorer(requested_output=CHIP_TF, width=501, aggregation_type=ACTIVE_SUM)	EFO:0002067 TF ChIP-seq BHLHE40	TF ChIP-seq	K562	BHLHE40		320.25	0.442575
chr16:156415:T>C	DRAGEN:chr16:156415:T:C	CHIP_TF	CenterMaskScorer(requested_output=CHIP_TF, width=501, aggregation_type=ACTIVE_SUM)	EFO:0002067 TF ChIP-seq BRD4	TF ChIP-seq	K562	BRD4		251.5	0.284372
chr16:156415:T>C	DRAGEN:chr16:156415:T:C	CHIP_TF	CenterMaskScorer(requested_output=CHIP_TF, width=501, aggregation_type=ACTIVE_SUM)	EFO:0002067 TF ChIP-seq BRD9	TF ChIP-seq	K562	BRD9		474.5	0.85239
chr16:156415:T>C	DRAGEN:chr16:156415:T:C	CHIP_TF	CenterMaskScorer(requested_output=CHIP_TF, width=501, aggregation_type=ACTIVE_SUM)	EFO:0002067 TF ChIP-seq BRF2	TF ChIP-seq	K562	BRF2		258.5	0.511534
chr16:156415:T>C	DRAGEN:chr16:156415:T:C	CHIP_TF	CenterMaskScorer(requested_output=CHIP_TF, width=501, aggregation_type=ACTIVE_SUM)	EFO:0002067 TF ChIP-seq C11orf30	TF ChIP-seq	K562	C11orf30		216.75	0.343888
chr16:156415:T>C	DRAGEN:chr16:156415:T:C	CHIP_TF	CenterMaskScorer(requested_output=CHIP_TF, width=501, aggregation_type=ACTIVE_SUM)	EFO:0002067 TF ChIP-seq CBFA2T2	TF ChIP-seq	K562	CBFA2T2		291	0.386644
chr16:156415:T>C	DRAGEN:chr16:156415:T:C	CHIP_TF	CenterMaskScorer(requested_output=CHIP_TF, width=501, aggregation_type=ACTIVE_SUM)	EFO:0002067 TF ChIP-seq CBFA2T3	TF ChIP-seq	K562	CBFA2T3		258.75	0.494232
chr16:156415:T>C	DRAGEN:chr16:156415:T:C	CHIP_TF	CenterMaskScorer(requested_output=CHIP_TF, width=501, aggregation_type=ACTIVE_SUM)	EFO:0002067 TF ChIP-seq CBFB genetically modified (insertion) using CRISPR targeting H. sapiens CBFB	TF ChIP-seq	K562	CBFB		415.5	0.465447
chr16:156415:T>C	DRAGEN:chr16:156415:T:C	CHIP_TF	CenterMaskScorer(requested_output=CHIP_TF, width=501, aggregation_type=ACTIVE_SUM)	EFO:0002067 TF ChIP-seq CBX1	TF ChIP-seq	K562	CBX1		475	0.814059
chr16:156415:T>C	DRAGEN:chr16:156415:T:C	CHIP_TF	CenterMaskScorer(requested_output=CHIP_TF, width=501, aggregation_type=ACTIVE_SUM)	EFO:0002067 TF ChIP-seq CBX3	TF ChIP-seq	K562	CBX3		567.5	0.911353
chr16:156415:T>C	DRAGEN:chr16:156415:T:C	CHIP_TF	CenterMaskScorer(requested_output=CHIP_TF, width=501, aggregation_type=ACTIVE_SUM)	EFO:0002067 TF ChIP-seq CC2D1A	TF ChIP-seq	K562	CC2D1A		684	0.962786
chr16:156415:T>C	DRAGEN:chr16:156415:T:C	CHIP_TF	CenterMaskScorer(requested_output=CHIP_TF, width=501, aggregation_type=ACTIVE_SUM)	EFO:0002067 TF ChIP-seq CEBPB	TF ChIP-seq	K562	CEBPB		303	0.546013
chr16:156415:T>C	DRAGEN:chr16:156415:T:C	CHIP_TF	CenterMaskScorer(requested_output=CHIP_TF, width=501, aggregation_type=ACTIVE_SUM)	EFO:0002067 TF ChIP-seq CEBPB stably expressing C-terminal eGFP-tagged CEBPB	TF ChIP-seq	K562	CEBPB		318.5	0.580057
chr16:156415:T>C	DRAGEN:chr16:156415:T:C	CHIP_TF	CenterMaskScorer(requested_output=CHIP_TF, width=501, aggregation_type=ACTIVE_SUM)	EFO:0002067 TF ChIP-seq CEBPG genetically modified (insertion) using CRISPR targeting H. sapiens CEBPG	TF ChIP-seq	K562	CEBPG		375.75	0.488466
chr16:156415:T>C	DRAGEN:chr16:156415:T:C	CHIP_TF	CenterMaskScorer(requested_output=CHIP_TF, width=501, aggregation_type=ACTIVE_SUM)	EFO:0002067 TF ChIP-seq CEBPG stably expressing C-terminal eGFP-tagged CEBPG	TF ChIP-seq	K562	CEBPG		331	0.591254
chr16:156415:T>C	DRAGEN:chr16:156415:T:C	CHIP_TF	CenterMaskScorer(requested_output=CHIP_TF, width=501, aggregation_type=ACTIVE_SUM)	EFO:0002067 TF ChIP-seq CHAMP1	TF ChIP-seq	K562	CHAMP1		374.5	0.79219
chr16:156415:T>C	DRAGEN:chr16:156415:T:C	CHIP_TF	CenterMaskScorer(requested_output=CHIP_TF, width=501, aggregation_type=ACTIVE_SUM)	EFO:0002067 TF ChIP-seq CHD1	TF ChIP-seq	K562	CHD1		316	0.381187
chr16:156415:T>C	DRAGEN:chr16:156415:T:C	CHIP_TF	CenterMaskScorer(requested_output=CHIP_TF, width=501, aggregation_type=ACTIVE_SUM)	EFO:0002067 TF ChIP-seq CHD2	TF ChIP-seq	K562	CHD2		397	0.585667
chr16:156415:T>C	DRAGEN:chr16:156415:T:C	CHIP_TF	CenterMaskScorer(requested_output=CHIP_TF, width=501, aggregation_type=ACTIVE_SUM)	EFO:0002067 TF ChIP-seq COPS2	TF ChIP-seq	K562	COPS2		292.5	0.252677
chr16:156415:T>C	DRAGEN:chr16:156415:T:C	CHIP_TF	CenterMaskScorer(requested_output=CHIP_TF, width=501, aggregation_type=ACTIVE_SUM)	EFO:0002067 TF ChIP-seq CREB1	TF ChIP-seq	K562	CREB1		307.5	0.476944
chr16:156415:T>C	DRAGEN:chr16:156415:T:C	CHIP_TF	CenterMaskScorer(requested_output=CHIP_TF, width=501, aggregation_type=ACTIVE_SUM)	EFO:0002067 TF ChIP-seq CREB1 genetically modified (insertion) using CRISPR targeting H. sapiens CREB1	TF ChIP-seq	K562	CREB1		290.75	0.397643
chr16:156415:T>C	DRAGEN:chr16:156415:T:C	CHIP_TF	CenterMaskScorer(requested_output=CHIP_TF, width=501, aggregation_type=ACTIVE_SUM)	EFO:0002067 TF ChIP-seq CREB3 stably expressing C-terminal eGFP-tagged CREB3	TF ChIP-seq	K562	CREB3		312	0.482703
chr16:156415:T>C	DRAGEN:chr16:156415:T:C	CHIP_TF	CenterMaskScorer(requested_output=CHIP_TF, width=501, aggregation_type=ACTIVE_SUM)	EFO:0002067 TF ChIP-seq CREB3L1	TF ChIP-seq	K562	CREB3L1		359.5	0.517297
chr16:156415:T>C	DRAGEN:chr16:156415:T:C	CHIP_TF	CenterMaskScorer(requested_output=CHIP_TF, width=501, aggregation_type=ACTIVE_SUM)	EFO:0002067 TF ChIP-seq CREM	TF ChIP-seq	K562	CREM		261	0.338701
chr16:156415:T>C	DRAGEN:chr16:156415:T:C	CHIP_TF	CenterMaskScorer(requested_output=CHIP_TF, width=501, aggregation_type=ACTIVE_SUM)	EFO:0002067 TF ChIP-seq CTBP1	TF ChIP-seq	K562	CTBP1		296	0.333553
chr16:156415:T>C	DRAGEN:chr16:156415:T:C	CHIP_TF	CenterMaskScorer(requested_output=CHIP_TF, width=501, aggregation_type=ACTIVE_SUM)	EFO:0002067 TF ChIP-seq CTCF	TF ChIP-seq	K562	CTCF		284	0.540288
chr16:156415:T>C	DRAGEN:chr16:156415:T:C	CHIP_TF	CenterMaskScorer(requested_output=CHIP_TF, width=501, aggregation_type=ACTIVE_SUM)	EFO:0002067 TF ChIP-seq CUX1 genetically modified (insertion) using CRISPR targeting H. sapiens CUX1	TF ChIP-seq	K562	CUX1		305.75	0.505768
chr16:156415:T>C	DRAGEN:chr16:156415:T:C	CHIP_TF	CenterMaskScorer(requested_output=CHIP_TF, width=501, aggregation_type=ACTIVE_SUM)	EFO:0002067 TF ChIP-seq CXXC5 genetically modified (insertion) using CRISPR targeting H. sapiens CXXC5	TF ChIP-seq	K562	CXXC5		567	0.915011
chr16:156415:T>C	DRAGEN:chr16:156415:T:C	CHIP_TF	CenterMaskScorer(requested_output=CHIP_TF, width=501, aggregation_type=ACTIVE_SUM)	EFO:0002067 TF ChIP-seq DACH1	TF ChIP-seq	K562	DACH1		363.5	0.551726
chr16:156415:T>C	DRAGEN:chr16:156415:T:C	CHIP_TF	CenterMaskScorer(requested_output=CHIP_TF, width=501, aggregation_type=ACTIVE_SUM)	EFO:0002067 TF ChIP-seq DDX20	TF ChIP-seq	K562	DDX20		482.5	0.843467
chr16:156415:T>C	DRAGEN:chr16:156415:T:C	CHIP_TF	CenterMaskScorer(requested_output=CHIP_TF, width=501, aggregation_type=ACTIVE_SUM)	EFO:0002067 TF ChIP-seq DEAF1	TF ChIP-seq	K562	DEAF1		258.5	0.403182
chr16:156415:T>C	DRAGEN:chr16:156415:T:C	CHIP_TF	CenterMaskScorer(requested_output=CHIP_TF, width=501, aggregation_type=ACTIVE_SUM)	EFO:0002067 TF ChIP-seq DEAF1 genetically modified (insertion) using CRISPR targeting H. sapiens DEAF1	TF ChIP-seq	K562	DEAF1		321	0.591254
chr16:156415:T>C	DRAGEN:chr16:156415:T:C	CHIP_TF	CenterMaskScorer(requested_output=CHIP_TF, width=501, aggregation_type=ACTIVE_SUM)	EFO:0002067 TF ChIP-seq DIDO1 stably expressing C-terminal eGFP-tagged DIDO1	TF ChIP-seq	K562	DIDO1		371.5	0.453987
chr16:156415:T>C	DRAGEN:chr16:156415:T:C	CHIP_TF	CenterMaskScorer(requested_output=CHIP_TF, width=501, aggregation_type=ACTIVE_SUM)	EFO:0002067 TF ChIP-seq DMBX1 genetically modified (insertion) using CRISPR targeting H. sapiens DMBX1	TF ChIP-seq	K562	DMBX1		605	0.93278
chr16:156415:T>C	DRAGEN:chr16:156415:T:C	CHIP_TF	CenterMaskScorer(requested_output=CHIP_TF, width=501, aggregation_type=ACTIVE_SUM)	EFO:0002067 TF ChIP-seq DPF2	TF ChIP-seq	K562	DPF2		595	0.886291
chr16:156415:T>C	DRAGEN:chr16:156415:T:C	CHIP_TF	CenterMaskScorer(requested_output=CHIP_TF, width=501, aggregation_type=ACTIVE_SUM)	EFO:0002067 TF ChIP-seq E2F1	TF ChIP-seq	K562	E2F1		438	0.814059
chr16:156415:T>C	DRAGEN:chr16:156415:T:C	CHIP_TF	CenterMaskScorer(requested_output=CHIP_TF, width=501, aggregation_type=ACTIVE_SUM)	EFO:0002067 TF ChIP-seq E2F1 genetically modified (insertion) using CRISPR targeting H. sapiens E2F1	TF ChIP-seq	K562	E2F1		470.5	0.803354
chr16:156415:T>C	DRAGEN:chr16:156415:T:C	CHIP_TF	CenterMaskScorer(requested_output=CHIP_TF, width=501, aggregation_type=ACTIVE_SUM)	EFO:0002067 TF ChIP-seq E2F5 genetically modified (insertion) using CRISPR targeting H. sapiens E2F5	TF ChIP-seq	K562	E2F5		299.25	0.534553
chr16:156415:T>C	DRAGEN:chr16:156415:T:C	CHIP_TF	CenterMaskScorer(requested_output=CHIP_TF, width=501, aggregation_type=ACTIVE_SUM)	EFO:0002067 TF ChIP-seq E2F8	TF ChIP-seq	K562	E2F8		403.5	0.686638
chr16:156415:T>C	DRAGEN:chr16:156415:T:C	CHIP_TF	CenterMaskScorer(requested_output=CHIP_TF, width=501, aggregation_type=ACTIVE_SUM)	EFO:0002067 TF ChIP-seq E4F1	TF ChIP-seq	K562	E4F1		436.5	0.817527
chr16:156415:T>C	DRAGEN:chr16:156415:T:C	CHIP_TF	CenterMaskScorer(requested_output=CHIP_TF, width=501, aggregation_type=ACTIVE_SUM)	EFO:0002067 TF ChIP-seq EGR1	TF ChIP-seq	K562	EGR1		468.5	0.866323
chr16:156415:T>C	DRAGEN:chr16:156415:T:C	CHIP_TF	CenterMaskScorer(requested_output=CHIP_TF, width=501, aggregation_type=ACTIVE_SUM)	EFO:0002067 TF ChIP-seq EHMT2	TF ChIP-seq	K562	EHMT2		433	0.7203
chr16:156415:T>C	DRAGEN:chr16:156415:T:C	CHIP_TF	CenterMaskScorer(requested_output=CHIP_TF, width=501, aggregation_type=ACTIVE_SUM)	EFO:0002067 TF ChIP-seq ELF1	TF ChIP-seq	K562	ELF1		446	0.803354
chr16:156415:T>C	DRAGEN:chr16:156415:T:C	CHIP_TF	CenterMaskScorer(requested_output=CHIP_TF, width=501, aggregation_type=ACTIVE_SUM)	EFO:0002067 TF ChIP-seq ELF1 genetically modified (insertion) using CRISPR targeting H. sapiens ELF1	TF ChIP-seq	K562	ELF1		332.25	0.465447
chr16:156415:T>C	DRAGEN:chr16:156415:T:C	CHIP_TF	CenterMaskScorer(requested_output=CHIP_TF, width=501, aggregation_type=ACTIVE_SUM)	EFO:0002067 TF ChIP-seq ELF1 stably expressing C-terminal eGFP-tagged ELF1	TF ChIP-seq	K562	ELF1		239.25	0.323375
chr16:156415:T>C	DRAGEN:chr16:156415:T:C	CHIP_TF	CenterMaskScorer(requested_output=CHIP_TF, width=501, aggregation_type=ACTIVE_SUM)	EFO:0002067 TF ChIP-seq ELF4	TF ChIP-seq	K562	ELF4		409.5	0.79219
chr16:156415:T>C	DRAGEN:chr16:156415:T:C	CHIP_TF	CenterMaskScorer(requested_output=CHIP_TF, width=501, aggregation_type=ACTIVE_SUM)	EFO:0002067 TF ChIP-seq ELF4 genetically modified (insertion) using CRISPR targeting H. sapiens ELF4	TF ChIP-seq	K562	ELF4		432	0.656112
chr16:156415:T>C	DRAGEN:chr16:156415:T:C	CHIP_TF	CenterMaskScorer(requested_output=CHIP_TF, width=501, aggregation_type=ACTIVE_SUM)	EFO:0002067 TF ChIP-seq EP300	TF ChIP-seq	K562	EP300		311.5	0.629636
chr16:156415:T>C	DRAGEN:chr16:156415:T:C	CHIP_TF	CenterMaskScorer(requested_output=CHIP_TF, width=501, aggregation_type=ACTIVE_SUM)	EFO:0002067 TF ChIP-seq EP400	TF ChIP-seq	K562	EP400		315	0.618813
chr16:156415:T>C	DRAGEN:chr16:156415:T:C	CHIP_TF	CenterMaskScorer(requested_output=CHIP_TF, width=501, aggregation_type=ACTIVE_SUM)	EFO:0002067 TF ChIP-seq ESRRA	TF ChIP-seq	K562	ESRRA		334.25	0.408746
chr16:156415:T>C	DRAGEN:chr16:156415:T:C	CHIP_TF	CenterMaskScorer(requested_output=CHIP_TF, width=501, aggregation_type=ACTIVE_SUM)	EFO:0002067 TF ChIP-seq ETS1	TF ChIP-seq	K562	ETS1		515	0.701335
chr16:156415:T>C	DRAGEN:chr16:156415:T:C	CHIP_TF	CenterMaskScorer(requested_output=CHIP_TF, width=501, aggregation_type=ACTIVE_SUM)	EFO:0002067 TF ChIP-seq ETV1 stably expressing C-terminal eGFP-tagged ETV1	TF ChIP-seq	K562	ETV1		250.25	0.308419
chr16:156415:T>C	DRAGEN:chr16:156415:T:C	CHIP_TF	CenterMaskScorer(requested_output=CHIP_TF, width=501, aggregation_type=ACTIVE_SUM)	EFO:0002067 TF ChIP-seq ETV5 genetically modified (insertion) using CRISPR targeting H. sapiens ETV5	TF ChIP-seq	K562	ETV5		405.5	0.629636
chr16:156415:T>C	DRAGEN:chr16:156415:T:C	CHIP_TF	CenterMaskScorer(requested_output=CHIP_TF, width=501, aggregation_type=ACTIVE_SUM)	EFO:0002067 TF ChIP-seq ETV6	TF ChIP-seq	K562	ETV6		278.75	0.349112
chr16:156415:T>C	DRAGEN:chr16:156415:T:C	CHIP_TF	CenterMaskScorer(requested_output=CHIP_TF, width=501, aggregation_type=ACTIVE_SUM)	EFO:0002067 TF ChIP-seq FOSL1	TF ChIP-seq	K562	FOSL1		451	0.676625
chr16:156415:T>C	DRAGEN:chr16:156415:T:C	CHIP_TF	CenterMaskScorer(requested_output=CHIP_TF, width=501, aggregation_type=ACTIVE_SUM)	EFO:0002067 TF ChIP-seq FOSL1 stably expressing C-terminal eGFP-tagged FOSL1	TF ChIP-seq	K562	FOSL1		253.75	0.471192
chr16:156415:T>C	DRAGEN:chr16:156415:T:C	CHIP_TF	CenterMaskScorer(requested_output=CHIP_TF, width=501, aggregation_type=ACTIVE_SUM)	EFO:0002067 TF ChIP-seq FOXA3 genetically modified (insertion) using CRISPR targeting H. sapiens FOXA3	TF ChIP-seq	K562	FOXA3		294.5	0.465447
chr16:156415:T>C	DRAGEN:chr16:156415:T:C	CHIP_TF	CenterMaskScorer(requested_output=CHIP_TF, width=501, aggregation_type=ACTIVE_SUM)	EFO:0002067 TF ChIP-seq FOXJ2 stably expressing C-terminal eGFP-tagged FOXJ2	TF ChIP-seq	K562	FOXJ2		243.25	0.419943
chr16:156415:T>C	DRAGEN:chr16:156415:T:C	CHIP_TF	CenterMaskScorer(requested_output=CHIP_TF, width=501, aggregation_type=ACTIVE_SUM)	EFO:0002067 TF ChIP-seq FOXK2	TF ChIP-seq	K562	FOXK2		410	0.742941
chr16:156415:T>C	DRAGEN:chr16:156415:T:C	CHIP_TF	CenterMaskScorer(requested_output=CHIP_TF, width=501, aggregation_type=ACTIVE_SUM)	EFO:0002067 TF ChIP-seq FOXM1	TF ChIP-seq	K562	FOXM1		490	0.907554
chr16:156415:T>C	DRAGEN:chr16:156415:T:C	CHIP_TF	CenterMaskScorer(requested_output=CHIP_TF, width=501, aggregation_type=ACTIVE_SUM)	EFO:0002067 TF ChIP-seq FOXM1 genetically modified (insertion) using CRISPR targeting H. sapiens FOXM1	TF ChIP-seq	K562	FOXM1		332.5	0.459712
chr16:156415:T>C	DRAGEN:chr16:156415:T:C	CHIP_TF	CenterMaskScorer(requested_output=CHIP_TF, width=501, aggregation_type=ACTIVE_SUM)	EFO:0002067 TF ChIP-seq FOXP1 genetically modified (insertion) using CRISPR targeting H. sapiens FOXP1	TF ChIP-seq	K562	FOXP1		394	0.557425
chr16:156415:T>C	DRAGEN:chr16:156415:T:C	CHIP_TF	CenterMaskScorer(requested_output=CHIP_TF, width=501, aggregation_type=ACTIVE_SUM)	EFO:0002067 TF ChIP-seq GABPA stably expressing C-terminal eGFP-tagged GABPA	TF ChIP-seq	K562	GABPA		238.75	0.494232
chr16:156415:T>C	DRAGEN:chr16:156415:T:C	CHIP_TF	CenterMaskScorer(requested_output=CHIP_TF, width=501, aggregation_type=ACTIVE_SUM)	EFO:0002067 TF ChIP-seq GABPB1	TF ChIP-seq	K562	GABPB1		392.5	0.888596
chr16:156415:T>C	DRAGEN:chr16:156415:T:C	CHIP_TF	CenterMaskScorer(requested_output=CHIP_TF, width=501, aggregation_type=ACTIVE_SUM)	EFO:0002067 TF ChIP-seq GABPB1 genetically modified (insertion) using CRISPR targeting H. sapiens GABPB1	TF ChIP-seq	K562	GABPB1		330	0.517297
chr16:156415:T>C	DRAGEN:chr16:156415:T:C	CHIP_TF	CenterMaskScorer(requested_output=CHIP_TF, width=501, aggregation_type=ACTIVE_SUM)	EFO:0002067 TF ChIP-seq GATA1	TF ChIP-seq	K562	GATA1		239.75	0.338701
chr16:156415:T>C	DRAGEN:chr16:156415:T:C	CHIP_TF	CenterMaskScorer(requested_output=CHIP_TF, width=501, aggregation_type=ACTIVE_SUM)	EFO:0002067 TF ChIP-seq GATA2	TF ChIP-seq	K562	GATA2		304.75	0.442575
chr16:156415:T>C	DRAGEN:chr16:156415:T:C	CHIP_TF	CenterMaskScorer(requested_output=CHIP_TF, width=501, aggregation_type=ACTIVE_SUM)	EFO:0002067 TF ChIP-seq GATA2 genetically modified (insertion) using CRISPR targeting H. sapiens GATA2	TF ChIP-seq	K562	GATA2		343.25	0.476944
chr16:156415:T>C	DRAGEN:chr16:156415:T:C	CHIP_TF	CenterMaskScorer(requested_output=CHIP_TF, width=501, aggregation_type=ACTIVE_SUM)	EFO:0002067 TF ChIP-seq GATAD2A	TF ChIP-seq	K562	GATAD2A		354.5	0.511534
chr16:156415:T>C	DRAGEN:chr16:156415:T:C	CHIP_TF	CenterMaskScorer(requested_output=CHIP_TF, width=501, aggregation_type=ACTIVE_SUM)	EFO:0002067 TF ChIP-seq GATAD2B	TF ChIP-seq	K562	GATAD2B		257	0.333553
chr16:156415:T>C	DRAGEN:chr16:156415:T:C	CHIP_TF	CenterMaskScorer(requested_output=CHIP_TF, width=501, aggregation_type=ACTIVE_SUM)	EFO:0002067 TF ChIP-seq GMEB1	TF ChIP-seq	K562	GMEB1		360	0.661299
chr16:156415:T>C	DRAGEN:chr16:156415:T:C	CHIP_TF	CenterMaskScorer(requested_output=CHIP_TF, width=501, aggregation_type=ACTIVE_SUM)	EFO:0002067 TF ChIP-seq GMEB1 genetically modified (insertion) using CRISPR targeting H. sapiens GMEB1	TF ChIP-seq	K562	GMEB1		302	0.354373
chr16:156415:T>C	DRAGEN:chr16:156415:T:C	CHIP_TF	CenterMaskScorer(requested_output=CHIP_TF, width=501, aggregation_type=ACTIVE_SUM)	EFO:0002067 TF ChIP-seq GTF2E2 stably expressing C-terminal eGFP-tagged GTF2E2	TF ChIP-seq	K562	GTF2E2		309.5	0.585667
chr16:156415:T>C	DRAGEN:chr16:156415:T:C	CHIP_TF	CenterMaskScorer(requested_output=CHIP_TF, width=501, aggregation_type=ACTIVE_SUM)	EFO:0002067 TF ChIP-seq GTF2F1	TF ChIP-seq	K562	GTF2F1		355	0.517297
chr16:156415:T>C	DRAGEN:chr16:156415:T:C	CHIP_TF	CenterMaskScorer(requested_output=CHIP_TF, width=501, aggregation_type=ACTIVE_SUM)	EFO:0002067 TF ChIP-seq GTF2I genetically modified (insertion) using CRISPR targeting H. sapiens GTF2I	TF ChIP-seq	K562	GTF2I		542	0.768479
chr16:156415:T>C	DRAGEN:chr16:156415:T:C	CHIP_TF	CenterMaskScorer(requested_output=CHIP_TF, width=501, aggregation_type=ACTIVE_SUM)	EFO:0002067 TF ChIP-seq HCFC1	TF ChIP-seq	K562	HCFC1		385.5	0.650888
chr16:156415:T>C	DRAGEN:chr16:156415:T:C	CHIP_TF	CenterMaskScorer(requested_output=CHIP_TF, width=501, aggregation_type=ACTIVE_SUM)	EFO:0002067 TF ChIP-seq HDAC1	TF ChIP-seq	K562	HDAC1		440.5	0.701335
chr16:156415:T>C	DRAGEN:chr16:156415:T:C	CHIP_TF	CenterMaskScorer(requested_output=CHIP_TF, width=501, aggregation_type=ACTIVE_SUM)	EFO:0002067 TF ChIP-seq HDAC2	TF ChIP-seq	K562	HDAC2		655	0.918531
chr16:156415:T>C	DRAGEN:chr16:156415:T:C	CHIP_TF	CenterMaskScorer(requested_output=CHIP_TF, width=501, aggregation_type=ACTIVE_SUM)	EFO:0002067 TF ChIP-seq HDAC3	TF ChIP-seq	K562	HDAC3		307.5	0.494232
chr16:156415:T>C	DRAGEN:chr16:156415:T:C	CHIP_TF	CenterMaskScorer(requested_output=CHIP_TF, width=501, aggregation_type=ACTIVE_SUM)	EFO:0002067 TF ChIP-seq HDGF	TF ChIP-seq	K562	HDGF		595	0.849463
chr16:156415:T>C	DRAGEN:chr16:156415:T:C	CHIP_TF	CenterMaskScorer(requested_output=CHIP_TF, width=501, aggregation_type=ACTIVE_SUM)	EFO:0002067 TF ChIP-seq HES1	TF ChIP-seq	K562	HES1		403	0.71091
chr16:156415:T>C	DRAGEN:chr16:156415:T:C	CHIP_TF	CenterMaskScorer(requested_output=CHIP_TF, width=501, aggregation_type=ACTIVE_SUM)	EFO:0002067 TF ChIP-seq HINFP stably expressing C-terminal eGFP-tagged HINFP	TF ChIP-seq	K562	HINFP		321.5	0.580057
chr16:156415:T>C	DRAGEN:chr16:156415:T:C	CHIP_TF	CenterMaskScorer(requested_output=CHIP_TF, width=501, aggregation_type=ACTIVE_SUM)	EFO:0002067 TF ChIP-seq HLTF	TF ChIP-seq	K562	HLTF		576	0.9056
chr16:156415:T>C	DRAGEN:chr16:156415:T:C	CHIP_TF	CenterMaskScorer(requested_output=CHIP_TF, width=501, aggregation_type=ACTIVE_SUM)	EFO:0002067 TF ChIP-seq HMBOX1	TF ChIP-seq	K562	HMBOX1		261	0.359669
chr16:156415:T>C	DRAGEN:chr16:156415:T:C	CHIP_TF	CenterMaskScorer(requested_output=CHIP_TF, width=501, aggregation_type=ACTIVE_SUM)	EFO:0002067 TF ChIP-seq HMG20A genetically modified (insertion) using CRISPR targeting H. sapiens HMG20A	TF ChIP-seq	K562	HMG20A		416	0.7203
chr16:156415:T>C	DRAGEN:chr16:156415:T:C	CHIP_TF	CenterMaskScorer(requested_output=CHIP_TF, width=501, aggregation_type=ACTIVE_SUM)	EFO:0002067 TF ChIP-seq HMGXB4 genetically modified (insertion) using CRISPR targeting H. sapiens HMGXB4	TF ChIP-seq	K562	HMGXB4		457	0.784491
chr16:156415:T>C	DRAGEN:chr16:156415:T:C	CHIP_TF	CenterMaskScorer(requested_output=CHIP_TF, width=501, aggregation_type=ACTIVE_SUM)	EFO:0002067 TF ChIP-seq HNRNPL	TF ChIP-seq	K562	HNRNPL		212.25	0.338701
chr16:156415:T>C	DRAGEN:chr16:156415:T:C	CHIP_TF	CenterMaskScorer(requested_output=CHIP_TF, width=501, aggregation_type=ACTIVE_SUM)	EFO:0002067 TF ChIP-seq ID3 stably expressing C-terminal eGFP-tagged ID3	TF ChIP-seq	K562	ID3		330.25	0.397643
chr16:156415:T>C	DRAGEN:chr16:156415:T:C	CHIP_TF	CenterMaskScorer(requested_output=CHIP_TF, width=501, aggregation_type=ACTIVE_SUM)	EFO:0002067 TF ChIP-seq IKZF1	TF ChIP-seq	K562	IKZF1		520	0.83411
chr16:156415:T>C	DRAGEN:chr16:156415:T:C	CHIP_TF	CenterMaskScorer(requested_output=CHIP_TF, width=501, aggregation_type=ACTIVE_SUM)	EFO:0002067 TF ChIP-seq IRF1 stably expressing C-terminal eGFP-tagged IRF1	TF ChIP-seq	K562	IRF1		353	0.459712
chr16:156415:T>C	DRAGEN:chr16:156415:T:C	CHIP_TF	CenterMaskScorer(requested_output=CHIP_TF, width=501, aggregation_type=ACTIVE_SUM)	EFO:0002067 TF ChIP-seq IRF2	TF ChIP-seq	K562	IRF2		317.25	0.465447
chr16:156415:T>C	DRAGEN:chr16:156415:T:C	CHIP_TF	CenterMaskScorer(requested_output=CHIP_TF, width=501, aggregation_type=ACTIVE_SUM)	EFO:0002067 TF ChIP-seq JUN	TF ChIP-seq	K562	JUN		328	0.528808
chr16:156415:T>C	DRAGEN:chr16:156415:T:C	CHIP_TF	CenterMaskScorer(requested_output=CHIP_TF, width=501, aggregation_type=ACTIVE_SUM)	EFO:0002067 TF ChIP-seq JUND	TF ChIP-seq	K562	JUND		315	0.557425
chr16:156415:T>C	DRAGEN:chr16:156415:T:C	CHIP_TF	CenterMaskScorer(requested_output=CHIP_TF, width=501, aggregation_type=ACTIVE_SUM)	EFO:0002067 TF ChIP-seq JUND stably expressing JUND	TF ChIP-seq	K562	JUND		240.75	0.37576
chr16:156415:T>C	DRAGEN:chr16:156415:T:C	CHIP_TF	CenterMaskScorer(requested_output=CHIP_TF, width=501, aggregation_type=ACTIVE_SUM)	EFO:0002067 TF ChIP-seq KAT7 genetically modified (insertion) using CRISPR targeting H. sapiens KAT7	TF ChIP-seq	K562	KAT7		327.25	0.613356
chr16:156415:T>C	DRAGEN:chr16:156415:T:C	CHIP_TF	CenterMaskScorer(requested_output=CHIP_TF, width=501, aggregation_type=ACTIVE_SUM)	EFO:0002067 TF ChIP-seq KDM1A	TF ChIP-seq	K562	KDM1A		435	0.83411
chr16:156415:T>C	DRAGEN:chr16:156415:T:C	CHIP_TF	CenterMaskScorer(requested_output=CHIP_TF, width=501, aggregation_type=ACTIVE_SUM)	EFO:0002067 TF ChIP-seq KDM4B	TF ChIP-seq	K562	KDM4B		458.5	0.56311
chr16:156415:T>C	DRAGEN:chr16:156415:T:C	CHIP_TF	CenterMaskScorer(requested_output=CHIP_TF, width=501, aggregation_type=ACTIVE_SUM)	EFO:0002067 TF ChIP-seq KLF16	TF ChIP-seq	K562	KLF16		260	0.338701
chr16:156415:T>C	DRAGEN:chr16:156415:T:C	CHIP_TF	CenterMaskScorer(requested_output=CHIP_TF, width=501, aggregation_type=ACTIVE_SUM)	EFO:0002067 TF ChIP-seq L3MBTL2	TF ChIP-seq	K562	L3MBTL2		316	0.511534
chr16:156415:T>C	DRAGEN:chr16:156415:T:C	CHIP_TF	CenterMaskScorer(requested_output=CHIP_TF, width=501, aggregation_type=ACTIVE_SUM)	EFO:0002067 TF ChIP-seq LCOR genetically modified (insertion) using CRISPR targeting H. sapiens LCOR	TF ChIP-seq	K562	LCOR		317	0.557425
chr16:156415:T>C	DRAGEN:chr16:156415:T:C	CHIP_TF	CenterMaskScorer(requested_output=CHIP_TF, width=501, aggregation_type=ACTIVE_SUM)	EFO:0002067 TF ChIP-seq LEF1	TF ChIP-seq	K562	LEF1		368.5	0.661299
chr16:156415:T>C	DRAGEN:chr16:156415:T:C	CHIP_TF	CenterMaskScorer(requested_output=CHIP_TF, width=501, aggregation_type=ACTIVE_SUM)	EFO:0002067 TF ChIP-seq MAFF	TF ChIP-seq	K562	MAFF		311.75	0.540288
chr16:156415:T>C	DRAGEN:chr16:156415:T:C	CHIP_TF	CenterMaskScorer(requested_output=CHIP_TF, width=501, aggregation_type=ACTIVE_SUM)	EFO:0002067 TF ChIP-seq MAFG stably expressing C-terminal eGFP-tagged MAFG	TF ChIP-seq	K562	MAFG		287	0.476944
chr16:156415:T>C	DRAGEN:chr16:156415:T:C	CHIP_TF	CenterMaskScorer(requested_output=CHIP_TF, width=501, aggregation_type=ACTIVE_SUM)	EFO:0002067 TF ChIP-seq MAFK	TF ChIP-seq	K562	MAFK		294	0.425573
chr16:156415:T>C	DRAGEN:chr16:156415:T:C	CHIP_TF	CenterMaskScorer(requested_output=CHIP_TF, width=501, aggregation_type=ACTIVE_SUM)	EFO:0002067 TF ChIP-seq MAX	TF ChIP-seq	K562	MAX		479	0.71091
chr16:156415:T>C	DRAGEN:chr16:156415:T:C	CHIP_TF	CenterMaskScorer(requested_output=CHIP_TF, width=501, aggregation_type=ACTIVE_SUM)	EFO:0002067 TF ChIP-seq MAX genetically modified (insertion) using CRISPR targeting H. sapiens MAX	TF ChIP-seq	K562	MAX		575	0.661299
chr16:156415:T>C	DRAGEN:chr16:156415:T:C	CHIP_TF	CenterMaskScorer(requested_output=CHIP_TF, width=501, aggregation_type=ACTIVE_SUM)	EFO:0002067 TF ChIP-seq MAZ	TF ChIP-seq	K562	MAZ		332.75	0.546013
chr16:156415:T>C	DRAGEN:chr16:156415:T:C	CHIP_TF	CenterMaskScorer(requested_output=CHIP_TF, width=501, aggregation_type=ACTIVE_SUM)	EFO:0002067 TF ChIP-seq MAZ genetically modified (insertion) using CRISPR targeting H. sapiens MAZ	TF ChIP-seq	K562	MAZ		312	0.386644
chr16:156415:T>C	DRAGEN:chr16:156415:T:C	CHIP_TF	CenterMaskScorer(requested_output=CHIP_TF, width=501, aggregation_type=ACTIVE_SUM)	EFO:0002067 TF ChIP-seq MBD2	TF ChIP-seq	K562	MBD2		300.75	0.359669
chr16:156415:T>C	DRAGEN:chr16:156415:T:C	CHIP_TF	CenterMaskScorer(requested_output=CHIP_TF, width=501, aggregation_type=ACTIVE_SUM)	EFO:0002067 TF ChIP-seq MCM5	TF ChIP-seq	K562	MCM5		434	0.7203
chr16:156415:T>C	DRAGEN:chr16:156415:T:C	CHIP_TF	CenterMaskScorer(requested_output=CHIP_TF, width=501, aggregation_type=ACTIVE_SUM)	EFO:0002067 TF ChIP-seq MEF2A	TF ChIP-seq	K562	MEF2A		296.25	0.540288
chr16:156415:T>C	DRAGEN:chr16:156415:T:C	CHIP_TF	CenterMaskScorer(requested_output=CHIP_TF, width=501, aggregation_type=ACTIVE_SUM)	EFO:0002067 TF ChIP-seq MEF2D stably expressing C-terminal eGFP-tagged MEF2D	TF ChIP-seq	K562	MEF2D		357.5	0.517297
chr16:156415:T>C	DRAGEN:chr16:156415:T:C	CHIP_TF	CenterMaskScorer(requested_output=CHIP_TF, width=501, aggregation_type=ACTIVE_SUM)	EFO:0002067 TF ChIP-seq MEIS2	TF ChIP-seq	K562	MEIS2		242	0.26149
chr16:156415:T>C	DRAGEN:chr16:156415:T:C	CHIP_TF	CenterMaskScorer(requested_output=CHIP_TF, width=501, aggregation_type=ACTIVE_SUM)	EFO:0002067 TF ChIP-seq MGA	TF ChIP-seq	K562	MGA		283	0.386644
chr16:156415:T>C	DRAGEN:chr16:156415:T:C	CHIP_TF	CenterMaskScorer(requested_output=CHIP_TF, width=501, aggregation_type=ACTIVE_SUM)	EFO:0002067 TF ChIP-seq MIER1	TF ChIP-seq	K562	MIER1		628	0.961097
chr16:156415:T>C	DRAGEN:chr16:156415:T:C	CHIP_TF	CenterMaskScorer(requested_output=CHIP_TF, width=501, aggregation_type=ACTIVE_SUM)	EFO:0002067 TF ChIP-seq MITF	TF ChIP-seq	K562	MITF		331.5	0.431223
chr16:156415:T>C	DRAGEN:chr16:156415:T:C	CHIP_TF	CenterMaskScorer(requested_output=CHIP_TF, width=501, aggregation_type=ACTIVE_SUM)	EFO:0002067 TF ChIP-seq MLLT1	TF ChIP-seq	K562	MLLT1		507.5	0.866323
chr16:156415:T>C	DRAGEN:chr16:156415:T:C	CHIP_TF	CenterMaskScorer(requested_output=CHIP_TF, width=501, aggregation_type=ACTIVE_SUM)	EFO:0002067 TF ChIP-seq MNT	TF ChIP-seq	K562	MNT		324	0.56311
chr16:156415:T>C	DRAGEN:chr16:156415:T:C	CHIP_TF	CenterMaskScorer(requested_output=CHIP_TF, width=501, aggregation_type=ACTIVE_SUM)	EFO:0002067 TF ChIP-seq MTA1	TF ChIP-seq	K562	MTA1		467	0.79219
chr16:156415:T>C	DRAGEN:chr16:156415:T:C	CHIP_TF	CenterMaskScorer(requested_output=CHIP_TF, width=501, aggregation_type=ACTIVE_SUM)	EFO:0002067 TF ChIP-seq MTA2	TF ChIP-seq	K562	MTA2		552	0.886291
chr16:156415:T>C	DRAGEN:chr16:156415:T:C	CHIP_TF	CenterMaskScorer(requested_output=CHIP_TF, width=501, aggregation_type=ACTIVE_SUM)	EFO:0002067 TF ChIP-seq MTA3	TF ChIP-seq	K562	MTA3		390	0.540288
chr16:156415:T>C	DRAGEN:chr16:156415:T:C	CHIP_TF	CenterMaskScorer(requested_output=CHIP_TF, width=501, aggregation_type=ACTIVE_SUM)	EFO:0002067 TF ChIP-seq MXI1	TF ChIP-seq	K562	MXI1		324.5	0.511534
chr16:156415:T>C	DRAGEN:chr16:156415:T:C	CHIP_TF	CenterMaskScorer(requested_output=CHIP_TF, width=501, aggregation_type=ACTIVE_SUM)	EFO:0002067 TF ChIP-seq MYC	TF ChIP-seq	K562	MYC		304	0.534553
chr16:156415:T>C	DRAGEN:chr16:156415:T:C	CHIP_TF	CenterMaskScorer(requested_output=CHIP_TF, width=501, aggregation_type=ACTIVE_SUM)	EFO:0002067 TF ChIP-seq MYC genetically modified (insertion) using CRISPR targeting H. sapiens MYC	TF ChIP-seq	K562	MYC		460.5	0.640331
chr16:156415:T>C	DRAGEN:chr16:156415:T:C	CHIP_TF	CenterMaskScorer(requested_output=CHIP_TF, width=501, aggregation_type=ACTIVE_SUM)	EFO:0002067 TF ChIP-seq MYNN	TF ChIP-seq	K562	MYNN		312.5	0.448274
chr16:156415:T>C	DRAGEN:chr16:156415:T:C	CHIP_TF	CenterMaskScorer(requested_output=CHIP_TF, width=501, aggregation_type=ACTIVE_SUM)	EFO:0002067 TF ChIP-seq NBN	TF ChIP-seq	K562	NBN		490	0.858102
chr16:156415:T>C	DRAGEN:chr16:156415:T:C	CHIP_TF	CenterMaskScorer(requested_output=CHIP_TF, width=501, aggregation_type=ACTIVE_SUM)	EFO:0002067 TF ChIP-seq NCOA1	TF ChIP-seq	K562	NCOA1		475.5	0.843467
chr16:156415:T>C	DRAGEN:chr16:156415:T:C	CHIP_TF	CenterMaskScorer(requested_output=CHIP_TF, width=501, aggregation_type=ACTIVE_SUM)	EFO:0002067 TF ChIP-seq NCOR1	TF ChIP-seq	K562	NCOR1		439.5	0.827626
chr16:156415:T>C	DRAGEN:chr16:156415:T:C	CHIP_TF	CenterMaskScorer(requested_output=CHIP_TF, width=501, aggregation_type=ACTIVE_SUM)	EFO:0002067 TF ChIP-seq NEUROD1	TF ChIP-seq	K562	NEUROD1		388	0.540288
chr16:156415:T>C	DRAGEN:chr16:156415:T:C	CHIP_TF	CenterMaskScorer(requested_output=CHIP_TF, width=501, aggregation_type=ACTIVE_SUM)	EFO:0002067 TF ChIP-seq NFATC3	TF ChIP-seq	K562	NFATC3		436.5	0.755936
chr16:156415:T>C	DRAGEN:chr16:156415:T:C	CHIP_TF	CenterMaskScorer(requested_output=CHIP_TF, width=501, aggregation_type=ACTIVE_SUM)	EFO:0002067 TF ChIP-seq NFE2	TF ChIP-seq	K562	NFE2		255.5	0.338701
chr16:156415:T>C	DRAGEN:chr16:156415:T:C	CHIP_TF	CenterMaskScorer(requested_output=CHIP_TF, width=501, aggregation_type=ACTIVE_SUM)	EFO:0002067 TF ChIP-seq NFE2 stably expressing C-terminal eGFP-tagged NFE2	TF ChIP-seq	K562	NFE2		273.75	0.37576
chr16:156415:T>C	DRAGEN:chr16:156415:T:C	CHIP_TF	CenterMaskScorer(requested_output=CHIP_TF, width=501, aggregation_type=ACTIVE_SUM)	EFO:0002067 TF ChIP-seq NFIC	TF ChIP-seq	K562	NFIC		387.5	0.701335
chr16:156415:T>C	DRAGEN:chr16:156415:T:C	CHIP_TF	CenterMaskScorer(requested_output=CHIP_TF, width=501, aggregation_type=ACTIVE_SUM)	EFO:0002067 TF ChIP-seq NFRKB	TF ChIP-seq	K562	NFRKB		397	0.755936
chr16:156415:T>C	DRAGEN:chr16:156415:T:C	CHIP_TF	CenterMaskScorer(requested_output=CHIP_TF, width=501, aggregation_type=ACTIVE_SUM)	EFO:0002067 TF ChIP-seq NFYA genetically modified (insertion) using CRISPR targeting H. sapiens NFYA	TF ChIP-seq	K562	NFYA		292.75	0.425573
chr16:156415:T>C	DRAGEN:chr16:156415:T:C	CHIP_TF	CenterMaskScorer(requested_output=CHIP_TF, width=501, aggregation_type=ACTIVE_SUM)	EFO:0002067 TF ChIP-seq NKRF	TF ChIP-seq	K562	NKRF		556	0.90158
chr16:156415:T>C	DRAGEN:chr16:156415:T:C	CHIP_TF	CenterMaskScorer(requested_output=CHIP_TF, width=501, aggregation_type=ACTIVE_SUM)	EFO:0002067 TF ChIP-seq NONO	TF ChIP-seq	K562	NONO		268.75	0.275075
chr16:156415:T>C	DRAGEN:chr16:156415:T:C	CHIP_TF	CenterMaskScorer(requested_output=CHIP_TF, width=501, aggregation_type=ACTIVE_SUM)	EFO:0002067 TF ChIP-seq NR0B1	TF ChIP-seq	K562	NR0B1		322.5	0.488466
chr16:156415:T>C	DRAGEN:chr16:156415:T:C	CHIP_TF	CenterMaskScorer(requested_output=CHIP_TF, width=501, aggregation_type=ACTIVE_SUM)	EFO:0002067 TF ChIP-seq NR2C1	TF ChIP-seq	K562	NR2C1		337.5	0.635
chr16:156415:T>C	DRAGEN:chr16:156415:T:C	CHIP_TF	CenterMaskScorer(requested_output=CHIP_TF, width=501, aggregation_type=ACTIVE_SUM)	EFO:0002067 TF ChIP-seq NR2C1 stably expressing C-terminal eGFP-tagged NR2C1	TF ChIP-seq	K562	NR2C1		328.5	0.585667
chr16:156415:T>C	DRAGEN:chr16:156415:T:C	CHIP_TF	CenterMaskScorer(requested_output=CHIP_TF, width=501, aggregation_type=ACTIVE_SUM)	EFO:0002067 TF ChIP-seq NR2C2 genetically modified (insertion) using CRISPR targeting H. sapiens NR2C2	TF ChIP-seq	K562	NR2C2		300.5	0.386644
chr16:156415:T>C	DRAGEN:chr16:156415:T:C	CHIP_TF	CenterMaskScorer(requested_output=CHIP_TF, width=501, aggregation_type=ACTIVE_SUM)	EFO:0002067 TF ChIP-seq NR2C2 stably expressing C-terminal eGFP-tagged NR2C2	TF ChIP-seq	K562	NR2C2		256	0.365
chr16:156415:T>C	DRAGEN:chr16:156415:T:C	CHIP_TF	CenterMaskScorer(requested_output=CHIP_TF, width=501, aggregation_type=ACTIVE_SUM)	EFO:0002067 TF ChIP-seq NR2F1	TF ChIP-seq	K562	NR2F1		446.5	0.803354
chr16:156415:T>C	DRAGEN:chr16:156415:T:C	CHIP_TF	CenterMaskScorer(requested_output=CHIP_TF, width=501, aggregation_type=ACTIVE_SUM)	EFO:0002067 TF ChIP-seq NR2F2	TF ChIP-seq	K562	NR2F2		462.5	0.715628
chr16:156415:T>C	DRAGEN:chr16:156415:T:C	CHIP_TF	CenterMaskScorer(requested_output=CHIP_TF, width=501, aggregation_type=ACTIVE_SUM)	EFO:0002067 TF ChIP-seq NR2F6	TF ChIP-seq	K562	NR2F6		303	0.640331
chr16:156415:T>C	DRAGEN:chr16:156415:T:C	CHIP_TF	CenterMaskScorer(requested_output=CHIP_TF, width=501, aggregation_type=ACTIVE_SUM)	EFO:0002067 TF ChIP-seq NR4A1 stably expressing C-terminal eGFP-tagged NR4A1	TF ChIP-seq	K562	NR4A1		370.5	0.505768
chr16:156415:T>C	DRAGEN:chr16:156415:T:C	CHIP_TF	CenterMaskScorer(requested_output=CHIP_TF, width=501, aggregation_type=ACTIVE_SUM)	EFO:0002067 TF ChIP-seq NRF1	TF ChIP-seq	K562	NRF1		212.5	0.419943
chr16:156415:T>C	DRAGEN:chr16:156415:T:C	CHIP_TF	CenterMaskScorer(requested_output=CHIP_TF, width=501, aggregation_type=ACTIVE_SUM)	EFO:0002067 TF ChIP-seq PBX2 stably expressing C-terminal eGFP-tagged PBX2	TF ChIP-seq	K562	PBX2		290.5	0.534553
chr16:156415:T>C	DRAGEN:chr16:156415:T:C	CHIP_TF	CenterMaskScorer(requested_output=CHIP_TF, width=501, aggregation_type=ACTIVE_SUM)	EFO:0002067 TF ChIP-seq PHF20	TF ChIP-seq	K562	PHF20		353.5	0.5
chr16:156415:T>C	DRAGEN:chr16:156415:T:C	CHIP_TF	CenterMaskScorer(requested_output=CHIP_TF, width=501, aggregation_type=ACTIVE_SUM)	EFO:0002067 TF ChIP-seq PHF8	TF ChIP-seq	K562	PHF8		222.75	0.257059
chr16:156415:T>C	DRAGEN:chr16:156415:T:C	CHIP_TF	CenterMaskScorer(requested_output=CHIP_TF, width=501, aggregation_type=ACTIVE_SUM)	EFO:0002067 TF ChIP-seq PKNOX1	TF ChIP-seq	K562	PKNOX1		303.5	0.635
chr16:156415:T>C	DRAGEN:chr16:156415:T:C	CHIP_TF	CenterMaskScorer(requested_output=CHIP_TF, width=501, aggregation_type=ACTIVE_SUM)	EFO:0002067 TF ChIP-seq PML	TF ChIP-seq	K562	PML		314.5	0.488466
chr16:156415:T>C	DRAGEN:chr16:156415:T:C	CHIP_TF	CenterMaskScorer(requested_output=CHIP_TF, width=501, aggregation_type=ACTIVE_SUM)	EFO:0002067 TF ChIP-seq POLR2A	TF ChIP-seq	K562	POLR2A		390	0.71091
chr16:156415:T>C	DRAGEN:chr16:156415:T:C	CHIP_TF	CenterMaskScorer(requested_output=CHIP_TF, width=501, aggregation_type=ACTIVE_SUM)	EFO:0002067 TF ChIP-seq POLR2AphosphoS2	TF ChIP-seq	K562	POLR2AphosphoS2		279	0.618813
chr16:156415:T>C	DRAGEN:chr16:156415:T:C	CHIP_TF	CenterMaskScorer(requested_output=CHIP_TF, width=501, aggregation_type=ACTIVE_SUM)	EFO:0002067 TF ChIP-seq POLR2AphosphoS5	TF ChIP-seq	K562	POLR2AphosphoS5		264	0.676625
chr16:156415:T>C	DRAGEN:chr16:156415:T:C	CHIP_TF	CenterMaskScorer(requested_output=CHIP_TF, width=501, aggregation_type=ACTIVE_SUM)	EFO:0002067 TF ChIP-seq POLR2B	TF ChIP-seq	K562	POLR2B		401.5	0.661299
chr16:156415:T>C	DRAGEN:chr16:156415:T:C	CHIP_TF	CenterMaskScorer(requested_output=CHIP_TF, width=501, aggregation_type=ACTIVE_SUM)	EFO:0002067 TF ChIP-seq POLR2G	TF ChIP-seq	K562	POLR2G		194.5	0.676625
chr16:156415:T>C	DRAGEN:chr16:156415:T:C	CHIP_TF	CenterMaskScorer(requested_output=CHIP_TF, width=501, aggregation_type=ACTIVE_SUM)	EFO:0002067 TF ChIP-seq POLR2H stably expressing C-terminal eGFP-tagged POLR2H	TF ChIP-seq	K562	POLR2H		155.75	0.354373
chr16:156415:T>C	DRAGEN:chr16:156415:T:C	CHIP_TF	CenterMaskScorer(requested_output=CHIP_TF, width=501, aggregation_type=ACTIVE_SUM)	EFO:0002067 TF ChIP-seq PRDM10	TF ChIP-seq	K562	PRDM10		279.5	0.448274
chr16:156415:T>C	DRAGEN:chr16:156415:T:C	CHIP_TF	CenterMaskScorer(requested_output=CHIP_TF, width=501, aggregation_type=ACTIVE_SUM)	EFO:0002067 TF ChIP-seq RAD21	TF ChIP-seq	K562	RAD21		219.5	0.333553
chr16:156415:T>C	DRAGEN:chr16:156415:T:C	CHIP_TF	CenterMaskScorer(requested_output=CHIP_TF, width=501, aggregation_type=ACTIVE_SUM)	EFO:0002067 TF ChIP-seq RAD21 genetically modified (insertion) using CRISPR targeting H. sapiens RAD21	TF ChIP-seq	K562	RAD21		262.5	0.408746
chr16:156415:T>C	DRAGEN:chr16:156415:T:C	CHIP_TF	CenterMaskScorer(requested_output=CHIP_TF, width=501, aggregation_type=ACTIVE_SUM)	EFO:0002067 TF ChIP-seq RAD51	TF ChIP-seq	K562	RAD51		411	0.73851
chr16:156415:T>C	DRAGEN:chr16:156415:T:C	CHIP_TF	CenterMaskScorer(requested_output=CHIP_TF, width=501, aggregation_type=ACTIVE_SUM)	EFO:0002067 TF ChIP-seq RB1	TF ChIP-seq	K562	RB1		304	0.349112
chr16:156415:T>C	DRAGEN:chr16:156415:T:C	CHIP_TF	CenterMaskScorer(requested_output=CHIP_TF, width=501, aggregation_type=ACTIVE_SUM)	EFO:0002067 TF ChIP-seq RBFOX2	TF ChIP-seq	K562	RBFOX2		190.25	0.691581
chr16:156415:T>C	DRAGEN:chr16:156415:T:C	CHIP_TF	CenterMaskScorer(requested_output=CHIP_TF, width=501, aggregation_type=ACTIVE_SUM)	EFO:0002067 TF ChIP-seq RBM17	TF ChIP-seq	K562	RBM17		157.625	0.408746
chr16:156415:T>C	DRAGEN:chr16:156415:T:C	CHIP_TF	CenterMaskScorer(requested_output=CHIP_TF, width=501, aggregation_type=ACTIVE_SUM)	EFO:0002067 TF ChIP-seq RCOR1	TF ChIP-seq	K562	RCOR1		477	0.768479
chr16:156415:T>C	DRAGEN:chr16:156415:T:C	CHIP_TF	CenterMaskScorer(requested_output=CHIP_TF, width=501, aggregation_type=ACTIVE_SUM)	EFO:0002067 TF ChIP-seq REST	TF ChIP-seq	K562	REST		272	0.338701
chr16:156415:T>C	DRAGEN:chr16:156415:T:C	CHIP_TF	CenterMaskScorer(requested_output=CHIP_TF, width=501, aggregation_type=ACTIVE_SUM)	EFO:0002067 TF ChIP-seq REST genetically modified (insertion) using CRISPR targeting H. sapiens REST	TF ChIP-seq	K562	REST		377.75	0.465447
chr16:156415:T>C	DRAGEN:chr16:156415:T:C	CHIP_TF	CenterMaskScorer(requested_output=CHIP_TF, width=501, aggregation_type=ACTIVE_SUM)	EFO:0002067 TF ChIP-seq RFX1	TF ChIP-seq	K562	RFX1		313.5	0.585667
chr16:156415:T>C	DRAGEN:chr16:156415:T:C	CHIP_TF	CenterMaskScorer(requested_output=CHIP_TF, width=501, aggregation_type=ACTIVE_SUM)	EFO:0002067 TF ChIP-seq RNF2	TF ChIP-seq	K562	RNF2		169.625	0.141898
chr16:156415:T>C	DRAGEN:chr16:156415:T:C	CHIP_TF	CenterMaskScorer(requested_output=CHIP_TF, width=501, aggregation_type=ACTIVE_SUM)	EFO:0002067 TF ChIP-seq SAFB	TF ChIP-seq	K562	SAFB		228.75	0.284372
chr16:156415:T>C	DRAGEN:chr16:156415:T:C	CHIP_TF	CenterMaskScorer(requested_output=CHIP_TF, width=501, aggregation_type=ACTIVE_SUM)	EFO:0002067 TF ChIP-seq SAFB2	TF ChIP-seq	K562	SAFB2		117.375	0.196646
chr16:156415:T>C	DRAGEN:chr16:156415:T:C	CHIP_TF	CenterMaskScorer(requested_output=CHIP_TF, width=501, aggregation_type=ACTIVE_SUM)	EFO:0002067 TF ChIP-seq SIN3A	TF ChIP-seq	K562	SIN3A		389.25	0.591254
chr16:156415:T>C	DRAGEN:chr16:156415:T:C	CHIP_TF	CenterMaskScorer(requested_output=CHIP_TF, width=501, aggregation_type=ACTIVE_SUM)	EFO:0002067 TF ChIP-seq SIN3B	TF ChIP-seq	K562	SIN3B		247.75	0.239832
chr16:156415:T>C	DRAGEN:chr16:156415:T:C	CHIP_TF	CenterMaskScorer(requested_output=CHIP_TF, width=501, aggregation_type=ACTIVE_SUM)	EFO:0002067 TF ChIP-seq SIX5	TF ChIP-seq	K562	SIX5		348	0.408746
chr16:156415:T>C	DRAGEN:chr16:156415:T:C	CHIP_TF	CenterMaskScorer(requested_output=CHIP_TF, width=501, aggregation_type=ACTIVE_SUM)	EFO:0002067 TF ChIP-seq SKIL	TF ChIP-seq	K562	SKIL		343.5	0.459712
chr16:156415:T>C	DRAGEN:chr16:156415:T:C	CHIP_TF	CenterMaskScorer(requested_output=CHIP_TF, width=501, aggregation_type=ACTIVE_SUM)	EFO:0002067 TF ChIP-seq SMAD1	TF ChIP-seq	K562	SMAD1		341.5	0.453987
chr16:156415:T>C	DRAGEN:chr16:156415:T:C	CHIP_TF	CenterMaskScorer(requested_output=CHIP_TF, width=501, aggregation_type=ACTIVE_SUM)	EFO:0002067 TF ChIP-seq SMAD2	TF ChIP-seq	K562	SMAD2		369	0.482703
chr16:156415:T>C	DRAGEN:chr16:156415:T:C	CHIP_TF	CenterMaskScorer(requested_output=CHIP_TF, width=501, aggregation_type=ACTIVE_SUM)	EFO:0002067 TF ChIP-seq SMAD4 genetically modified (insertion) using CRISPR targeting H. sapiens SMAD4	TF ChIP-seq	K562	SMAD4		535	0.886291
chr16:156415:T>C	DRAGEN:chr16:156415:T:C	CHIP_TF	CenterMaskScorer(requested_output=CHIP_TF, width=501, aggregation_type=ACTIVE_SUM)	EFO:0002067 TF ChIP-seq SMAD5	TF ChIP-seq	K562	SMAD5		258.75	0.343888
chr16:156415:T>C	DRAGEN:chr16:156415:T:C	CHIP_TF	CenterMaskScorer(requested_output=CHIP_TF, width=501, aggregation_type=ACTIVE_SUM)	EFO:0002067 TF ChIP-seq SMARCA4	TF ChIP-seq	K562	SMARCA4		479.5	0.85239
chr16:156415:T>C	DRAGEN:chr16:156415:T:C	CHIP_TF	CenterMaskScorer(requested_output=CHIP_TF, width=501, aggregation_type=ACTIVE_SUM)	EFO:0002067 TF ChIP-seq SMARCA5	TF ChIP-seq	K562	SMARCA5		659	0.925176
chr16:156415:T>C	DRAGEN:chr16:156415:T:C	CHIP_TF	CenterMaskScorer(requested_output=CHIP_TF, width=501, aggregation_type=ACTIVE_SUM)	EFO:0002067 TF ChIP-seq SMARCC2	TF ChIP-seq	K562	SMARCC2		430	0.806973
chr16:156415:T>C	DRAGEN:chr16:156415:T:C	CHIP_TF	CenterMaskScorer(requested_output=CHIP_TF, width=501, aggregation_type=ACTIVE_SUM)	EFO:0002067 TF ChIP-seq SMARCE1	TF ChIP-seq	K562	SMARCE1		513.5	0.863628
chr16:156415:T>C	DRAGEN:chr16:156415:T:C	CHIP_TF	CenterMaskScorer(requested_output=CHIP_TF, width=501, aggregation_type=ACTIVE_SUM)	EFO:0002067 TF ChIP-seq SMC3	TF ChIP-seq	K562	SMC3		348.75	0.494232
chr16:156415:T>C	DRAGEN:chr16:156415:T:C	CHIP_TF	CenterMaskScorer(requested_output=CHIP_TF, width=501, aggregation_type=ACTIVE_SUM)	EFO:0002067 TF ChIP-seq SOX6	TF ChIP-seq	K562	SOX6		305.5	0.386644
chr16:156415:T>C	DRAGEN:chr16:156415:T:C	CHIP_TF	CenterMaskScorer(requested_output=CHIP_TF, width=501, aggregation_type=ACTIVE_SUM)	EFO:0002067 TF ChIP-seq SP1	TF ChIP-seq	K562	SP1		351.5	0.453987
chr16:156415:T>C	DRAGEN:chr16:156415:T:C	CHIP_TF	CenterMaskScorer(requested_output=CHIP_TF, width=501, aggregation_type=ACTIVE_SUM)	EFO:0002067 TF ChIP-seq SP1 genetically modified (insertion) using CRISPR targeting H. sapiens SP1	TF ChIP-seq	K562	SP1		337.75	0.645627
chr16:156415:T>C	DRAGEN:chr16:156415:T:C	CHIP_TF	CenterMaskScorer(requested_output=CHIP_TF, width=501, aggregation_type=ACTIVE_SUM)	EFO:0002067 TF ChIP-seq SPI1	TF ChIP-seq	K562	SPI1		364.75	0.476944
chr16:156415:T>C	DRAGEN:chr16:156415:T:C	CHIP_TF	CenterMaskScorer(requested_output=CHIP_TF, width=501, aggregation_type=ACTIVE_SUM)	EFO:0002067 TF ChIP-seq SRF genetically modified (insertion) using CRISPR targeting H. sapiens SRF	TF ChIP-seq	K562	SRF		304.5	0.505768
chr16:156415:T>C	DRAGEN:chr16:156415:T:C	CHIP_TF	CenterMaskScorer(requested_output=CHIP_TF, width=501, aggregation_type=ACTIVE_SUM)	EFO:0002067 TF ChIP-seq SRSF9	TF ChIP-seq	K562	SRSF9		133.625	0.275075
chr16:156415:T>C	DRAGEN:chr16:156415:T:C	CHIP_TF	CenterMaskScorer(requested_output=CHIP_TF, width=501, aggregation_type=ACTIVE_SUM)	EFO:0002067 TF ChIP-seq STAG1 genetically modified (insertion) using CRISPR targeting H. sapiens STAG1	TF ChIP-seq	K562	STAG1		436.25	0.476944
chr16:156415:T>C	DRAGEN:chr16:156415:T:C	CHIP_TF	CenterMaskScorer(requested_output=CHIP_TF, width=501, aggregation_type=ACTIVE_SUM)	EFO:0002067 TF ChIP-seq STAT5A	TF ChIP-seq	K562	STAT5A		256.25	0.381187
chr16:156415:T>C	DRAGEN:chr16:156415:T:C	CHIP_TF	CenterMaskScorer(requested_output=CHIP_TF, width=501, aggregation_type=ACTIVE_SUM)	EFO:0002067 TF ChIP-seq SUPT5H	TF ChIP-seq	K562	SUPT5H		457	0.729502
chr16:156415:T>C	DRAGEN:chr16:156415:T:C	CHIP_TF	CenterMaskScorer(requested_output=CHIP_TF, width=501, aggregation_type=ACTIVE_SUM)	EFO:0002067 TF ChIP-seq TAF7	TF ChIP-seq	K562	TAF7		332	0.488466
chr16:156415:T>C	DRAGEN:chr16:156415:T:C	CHIP_TF	CenterMaskScorer(requested_output=CHIP_TF, width=501, aggregation_type=ACTIVE_SUM)	EFO:0002067 TF ChIP-seq TAF7 stably expressing C-terminal eGFP-tagged TAF7	TF ChIP-seq	K562	TAF7		406.5	0.591254
chr16:156415:T>C	DRAGEN:chr16:156415:T:C	CHIP_TF	CenterMaskScorer(requested_output=CHIP_TF, width=501, aggregation_type=ACTIVE_SUM)	EFO:0002067 TF ChIP-seq TAF9B	TF ChIP-seq	K562	TAF9B		272	0.333553
chr16:156415:T>C	DRAGEN:chr16:156415:T:C	CHIP_TF	CenterMaskScorer(requested_output=CHIP_TF, width=501, aggregation_type=ACTIVE_SUM)	EFO:0002067 TF ChIP-seq TAL1	TF ChIP-seq	K562	TAL1		392	0.755936
chr16:156415:T>C	DRAGEN:chr16:156415:T:C	CHIP_TF	CenterMaskScorer(requested_output=CHIP_TF, width=501, aggregation_type=ACTIVE_SUM)	EFO:0002067 TF ChIP-seq TARDBP	TF ChIP-seq	K562	TARDBP		451.5	0.585667
chr16:156415:T>C	DRAGEN:chr16:156415:T:C	CHIP_TF	CenterMaskScorer(requested_output=CHIP_TF, width=501, aggregation_type=ACTIVE_SUM)	EFO:0002067 TF ChIP-seq TBL1XR1	TF ChIP-seq	K562	TBL1XR1		322.5	0.613356
chr16:156415:T>C	DRAGEN:chr16:156415:T:C	CHIP_TF	CenterMaskScorer(requested_output=CHIP_TF, width=501, aggregation_type=ACTIVE_SUM)	EFO:0002067 TF ChIP-seq TCF12	TF ChIP-seq	K562	TCF12		413	0.69648
chr16:156415:T>C	DRAGEN:chr16:156415:T:C	CHIP_TF	CenterMaskScorer(requested_output=CHIP_TF, width=501, aggregation_type=ACTIVE_SUM)	EFO:0002067 TF ChIP-seq TCF3 genetically modified (insertion) using CRISPR targeting H. sapiens TCF3	TF ChIP-seq	K562	TCF3		284.5	0.465447
chr16:156415:T>C	DRAGEN:chr16:156415:T:C	CHIP_TF	CenterMaskScorer(requested_output=CHIP_TF, width=501, aggregation_type=ACTIVE_SUM)	EFO:0002067 TF ChIP-seq TEAD1 genetically modified (insertion) using CRISPR targeting H. sapiens TEAD1	TF ChIP-seq	K562	TEAD1		326.75	0.425573
chr16:156415:T>C	DRAGEN:chr16:156415:T:C	CHIP_TF	CenterMaskScorer(requested_output=CHIP_TF, width=501, aggregation_type=ACTIVE_SUM)	EFO:0002067 TF ChIP-seq TEAD4	TF ChIP-seq	K562	TEAD4		329.25	0.517297
chr16:156415:T>C	DRAGEN:chr16:156415:T:C	CHIP_TF	CenterMaskScorer(requested_output=CHIP_TF, width=501, aggregation_type=ACTIVE_SUM)	EFO:0002067 TF ChIP-seq TFAP4 genetically modified (insertion) using CRISPR targeting H. sapiens TFAP4	TF ChIP-seq	K562	TFAP4		478	0.751654
chr16:156415:T>C	DRAGEN:chr16:156415:T:C	CHIP_TF	CenterMaskScorer(requested_output=CHIP_TF, width=501, aggregation_type=ACTIVE_SUM)	EFO:0002067 TF ChIP-seq TFCP2 genetically modified (insertion) using CRISPR targeting H. sapiens TFCP2	TF ChIP-seq	K562	TFCP2		394	0.534553
chr16:156415:T>C	DRAGEN:chr16:156415:T:C	CHIP_TF	CenterMaskScorer(requested_output=CHIP_TF, width=501, aggregation_type=ACTIVE_SUM)	EFO:0002067 TF ChIP-seq TFDP1 genetically modified (insertion) using CRISPR targeting H. sapiens TFDP1	TF ChIP-seq	K562	TFDP1		320.25	0.431223
chr16:156415:T>C	DRAGEN:chr16:156415:T:C	CHIP_TF	CenterMaskScorer(requested_output=CHIP_TF, width=501, aggregation_type=ACTIVE_SUM)	EFO:0002067 TF ChIP-seq TFDP1 stably expressing C-terminal eGFP-tagged TFDP1	TF ChIP-seq	K562	TFDP1		269.5	0.442575
chr16:156415:T>C	DRAGEN:chr16:156415:T:C	CHIP_TF	CenterMaskScorer(requested_output=CHIP_TF, width=501, aggregation_type=ACTIVE_SUM)	EFO:0002067 TF ChIP-seq TFE3 genetically modified (insertion) using CRISPR targeting H. sapiens TFE3	TF ChIP-seq	K562	TFE3		489	0.899514
chr16:156415:T>C	DRAGEN:chr16:156415:T:C	CHIP_TF	CenterMaskScorer(requested_output=CHIP_TF, width=501, aggregation_type=ACTIVE_SUM)	EFO:0002067 TF ChIP-seq THAP1	TF ChIP-seq	K562	THAP1		607	0.729502
chr16:156415:T>C	DRAGEN:chr16:156415:T:C	CHIP_TF	CenterMaskScorer(requested_output=CHIP_TF, width=501, aggregation_type=ACTIVE_SUM)	EFO:0002067 TF ChIP-seq THAP12 genetically modified (insertion) using CRISPR targeting H. sapiens THAP12	TF ChIP-seq	K562	THAP12		467	0.580057
chr16:156415:T>C	DRAGEN:chr16:156415:T:C	CHIP_TF	CenterMaskScorer(requested_output=CHIP_TF, width=501, aggregation_type=ACTIVE_SUM)	EFO:0002067 TF ChIP-seq TOE1	TF ChIP-seq	K562	TOE1		428.5	0.747323
chr16:156415:T>C	DRAGEN:chr16:156415:T:C	CHIP_TF	CenterMaskScorer(requested_output=CHIP_TF, width=501, aggregation_type=ACTIVE_SUM)	EFO:0002067 TF ChIP-seq TRIM24	TF ChIP-seq	K562	TRIM24		636	0.952545
chr16:156415:T>C	DRAGEN:chr16:156415:T:C	CHIP_TF	CenterMaskScorer(requested_output=CHIP_TF, width=501, aggregation_type=ACTIVE_SUM)	EFO:0002067 TF ChIP-seq TRIM28	TF ChIP-seq	K562	TRIM28		639	0.958425
chr16:156415:T>C	DRAGEN:chr16:156415:T:C	CHIP_TF	CenterMaskScorer(requested_output=CHIP_TF, width=501, aggregation_type=ACTIVE_SUM)	EFO:0002067 TF ChIP-seq U2AF2	TF ChIP-seq	K562	U2AF2		104.875	0.39213
chr16:156415:T>C	DRAGEN:chr16:156415:T:C	CHIP_TF	CenterMaskScorer(requested_output=CHIP_TF, width=501, aggregation_type=ACTIVE_SUM)	EFO:0002067 TF ChIP-seq UBTF	TF ChIP-seq	K562	UBTF		236	0.328444
chr16:156415:T>C	DRAGEN:chr16:156415:T:C	CHIP_TF	CenterMaskScorer(requested_output=CHIP_TF, width=501, aggregation_type=ACTIVE_SUM)	EFO:0002067 TF ChIP-seq USF1 genetically modified (insertion) using CRISPR targeting H. sapiens USF1	TF ChIP-seq	K562	USF1		476	0.534553
chr16:156415:T>C	DRAGEN:chr16:156415:T:C	CHIP_TF	CenterMaskScorer(requested_output=CHIP_TF, width=501, aggregation_type=ACTIVE_SUM)	EFO:0002067 TF ChIP-seq USF2 genetically modified (insertion) using CRISPR targeting H. sapiens USF2	TF ChIP-seq	K562	USF2		308	0.403182
chr16:156415:T>C	DRAGEN:chr16:156415:T:C	CHIP_TF	CenterMaskScorer(requested_output=CHIP_TF, width=501, aggregation_type=ACTIVE_SUM)	EFO:0002067 TF ChIP-seq VEZF1 genetically modified (insertion) using CRISPR targeting H. sapiens VEZF1	TF ChIP-seq	K562	VEZF1		261.75	0.528808
chr16:156415:T>C	DRAGEN:chr16:156415:T:C	CHIP_TF	CenterMaskScorer(requested_output=CHIP_TF, width=501, aggregation_type=ACTIVE_SUM)	EFO:0002067 TF ChIP-seq XRCC4	TF ChIP-seq	K562	XRCC4		200.75	0.239832
chr16:156415:T>C	DRAGEN:chr16:156415:T:C	CHIP_TF	CenterMaskScorer(requested_output=CHIP_TF, width=501, aggregation_type=ACTIVE_SUM)	EFO:0002067 TF ChIP-seq XRCC5	TF ChIP-seq	K562	XRCC5		504.5	0.661299
chr16:156415:T>C	DRAGEN:chr16:156415:T:C	CHIP_TF	CenterMaskScorer(requested_output=CHIP_TF, width=501, aggregation_type=ACTIVE_SUM)	EFO:0002067 TF ChIP-seq YY1	TF ChIP-seq	K562	YY1		321	0.408746
chr16:156415:T>C	DRAGEN:chr16:156415:T:C	CHIP_TF	CenterMaskScorer(requested_output=CHIP_TF, width=501, aggregation_type=ACTIVE_SUM)	EFO:0002067 TF ChIP-seq ZBTB1 genetically modified (insertion) using CRISPR targeting H. sapiens ZBTB1	TF ChIP-seq	K562	ZBTB1		395.75	0.511534
chr16:156415:T>C	DRAGEN:chr16:156415:T:C	CHIP_TF	CenterMaskScorer(requested_output=CHIP_TF, width=501, aggregation_type=ACTIVE_SUM)	EFO:0002067 TF ChIP-seq ZBTB11	TF ChIP-seq	K562	ZBTB11		258.5	0.354373
chr16:156415:T>C	DRAGEN:chr16:156415:T:C	CHIP_TF	CenterMaskScorer(requested_output=CHIP_TF, width=501, aggregation_type=ACTIVE_SUM)	EFO:0002067 TF ChIP-seq ZBTB11 genetically modified (insertion) using CRISPR targeting H. sapiens ZBTB11	TF ChIP-seq	K562	ZBTB11		356.5	0.30352
chr16:156415:T>C	DRAGEN:chr16:156415:T:C	CHIP_TF	CenterMaskScorer(requested_output=CHIP_TF, width=501, aggregation_type=ACTIVE_SUM)	EFO:0002067 TF ChIP-seq ZBTB12 genetically modified (insertion) using CRISPR targeting H. sapiens ZBTB12	TF ChIP-seq	K562	ZBTB12		375.5	0.596818
chr16:156415:T>C	DRAGEN:chr16:156415:T:C	CHIP_TF	CenterMaskScorer(requested_output=CHIP_TF, width=501, aggregation_type=ACTIVE_SUM)	EFO:0002067 TF ChIP-seq ZBTB17 genetically modified (insertion) using CRISPR targeting H. sapiens ZBTB17	TF ChIP-seq	K562	ZBTB17		301	0.381187
chr16:156415:T>C	DRAGEN:chr16:156415:T:C	CHIP_TF	CenterMaskScorer(requested_output=CHIP_TF, width=501, aggregation_type=ACTIVE_SUM)	EFO:0002067 TF ChIP-seq ZBTB2	TF ChIP-seq	K562	ZBTB2		660	0.939662
chr16:156415:T>C	DRAGEN:chr16:156415:T:C	CHIP_TF	CenterMaskScorer(requested_output=CHIP_TF, width=501, aggregation_type=ACTIVE_SUM)	EFO:0002067 TF ChIP-seq ZBTB33	TF ChIP-seq	K562	ZBTB33		1660	0.982268
chr16:156415:T>C	DRAGEN:chr16:156415:T:C	CHIP_TF	CenterMaskScorer(requested_output=CHIP_TF, width=501, aggregation_type=ACTIVE_SUM)	EFO:0002067 TF ChIP-seq ZBTB33 genetically modified (insertion) using CRISPR targeting H. sapiens ZBTB33	TF ChIP-seq	K562	ZBTB33		675.5	0.944687
chr16:156415:T>C	DRAGEN:chr16:156415:T:C	CHIP_TF	CenterMaskScorer(requested_output=CHIP_TF, width=501, aggregation_type=ACTIVE_SUM)	EFO:0002067 TF ChIP-seq ZBTB40	TF ChIP-seq	K562	ZBTB40		382	0.803354
chr16:156415:T>C	DRAGEN:chr16:156415:T:C	CHIP_TF	CenterMaskScorer(requested_output=CHIP_TF, width=501, aggregation_type=ACTIVE_SUM)	EFO:0002067 TF ChIP-seq ZBTB40 genetically modified (insertion) using CRISPR targeting H. sapiens ZBTB40	TF ChIP-seq	K562	ZBTB40		262.25	0.381187
chr16:156415:T>C	DRAGEN:chr16:156415:T:C	CHIP_TF	CenterMaskScorer(requested_output=CHIP_TF, width=501, aggregation_type=ACTIVE_SUM)	EFO:0002067 TF ChIP-seq ZBTB7A	TF ChIP-seq	K562	ZBTB7A		530	0.764349
chr16:156415:T>C	DRAGEN:chr16:156415:T:C	CHIP_TF	CenterMaskScorer(requested_output=CHIP_TF, width=501, aggregation_type=ACTIVE_SUM)	EFO:0002067 TF ChIP-seq ZBTB9 genetically modified (insertion) using CRISPR targeting H. sapiens ZBTB9	TF ChIP-seq	K562	ZBTB9		318.25	0.386644
chr16:156415:T>C	DRAGEN:chr16:156415:T:C	CHIP_TF	CenterMaskScorer(requested_output=CHIP_TF, width=501, aggregation_type=ACTIVE_SUM)	EFO:0002067 TF ChIP-seq ZC3H8	TF ChIP-seq	K562	ZC3H8		475.5	0.814059
chr16:156415:T>C	DRAGEN:chr16:156415:T:C	CHIP_TF	CenterMaskScorer(requested_output=CHIP_TF, width=501, aggregation_type=ACTIVE_SUM)	EFO:0002067 TF ChIP-seq ZEB2	TF ChIP-seq	K562	ZEB2		429	0.755936
chr16:156415:T>C	DRAGEN:chr16:156415:T:C	CHIP_TF	CenterMaskScorer(requested_output=CHIP_TF, width=501, aggregation_type=ACTIVE_SUM)	EFO:0002067 TF ChIP-seq ZFP36	TF ChIP-seq	K562	ZFP36		299	0.397643
chr16:156415:T>C	DRAGEN:chr16:156415:T:C	CHIP_TF	CenterMaskScorer(requested_output=CHIP_TF, width=501, aggregation_type=ACTIVE_SUM)	EFO:0002067 TF ChIP-seq ZFP91	TF ChIP-seq	K562	ZFP91		363.5	0.602357
chr16:156415:T>C	DRAGEN:chr16:156415:T:C	CHIP_TF	CenterMaskScorer(requested_output=CHIP_TF, width=501, aggregation_type=ACTIVE_SUM)	EFO:0002067 TF ChIP-seq ZFX genetically modified (insertion) using CRISPR targeting H. sapiens ZFX	TF ChIP-seq	K562	ZFX		281.25	0.431223
chr16:156415:T>C	DRAGEN:chr16:156415:T:C	CHIP_TF	CenterMaskScorer(requested_output=CHIP_TF, width=501, aggregation_type=ACTIVE_SUM)	EFO:0002067 TF ChIP-seq ZKSCAN1	TF ChIP-seq	K562	ZKSCAN1		457.5	0.635
chr16:156415:T>C	DRAGEN:chr16:156415:T:C	CHIP_TF	CenterMaskScorer(requested_output=CHIP_TF, width=501, aggregation_type=ACTIVE_SUM)	EFO:0002067 TF ChIP-seq ZKSCAN8 genetically modified (insertion) using CRISPR targeting H. sapiens ZKSCAN8	TF ChIP-seq	K562	ZKSCAN8		312	0.465447
chr16:156415:T>C	DRAGEN:chr16:156415:T:C	CHIP_TF	CenterMaskScorer(requested_output=CHIP_TF, width=501, aggregation_type=ACTIVE_SUM)	EFO:0002067 TF ChIP-seq ZMIZ1	TF ChIP-seq	K562	ZMIZ1		379	0.613356
chr16:156415:T>C	DRAGEN:chr16:156415:T:C	CHIP_TF	CenterMaskScorer(requested_output=CHIP_TF, width=501, aggregation_type=ACTIVE_SUM)	EFO:0002067 TF ChIP-seq ZMYM3	TF ChIP-seq	K562	ZMYM3		704	0.954588
chr16:156415:T>C	DRAGEN:chr16:156415:T:C	CHIP_TF	CenterMaskScorer(requested_output=CHIP_TF, width=501, aggregation_type=ACTIVE_SUM)	EFO:0002067 TF ChIP-seq ZNF12 genetically modified (insertion) using CRISPR targeting H. sapiens ZNF12	TF ChIP-seq	K562	ZNF12		576.5	0.827626
chr16:156415:T>C	DRAGEN:chr16:156415:T:C	CHIP_TF	CenterMaskScorer(requested_output=CHIP_TF, width=501, aggregation_type=ACTIVE_SUM)	EFO:0002067 TF ChIP-seq ZNF121 genetically modified (insertion) using CRISPR targeting H. sapiens ZNF121	TF ChIP-seq	K562	ZNF121		431.5	0.911353
chr16:156415:T>C	DRAGEN:chr16:156415:T:C	CHIP_TF	CenterMaskScorer(requested_output=CHIP_TF, width=501, aggregation_type=ACTIVE_SUM)	EFO:0002067 TF ChIP-seq ZNF134 genetically modified (insertion) using CRISPR targeting H. sapiens ZNF134	TF ChIP-seq	K562	ZNF134		348	0.511534
chr16:156415:T>C	DRAGEN:chr16:156415:T:C	CHIP_TF	CenterMaskScorer(requested_output=CHIP_TF, width=501, aggregation_type=ACTIVE_SUM)	EFO:0002067 TF ChIP-seq ZNF143 genetically modified (insertion) using CRISPR targeting H. sapiens ZNF143	TF ChIP-seq	K562	ZNF143		396.5	0.511534
chr16:156415:T>C	DRAGEN:chr16:156415:T:C	CHIP_TF	CenterMaskScorer(requested_output=CHIP_TF, width=501, aggregation_type=ACTIVE_SUM)	EFO:0002067 TF ChIP-seq ZNF146 genetically modified (insertion) using CRISPR targeting H. sapiens ZNF146	TF ChIP-seq	K562	ZNF146		372.5	0.661299
chr16:156415:T>C	DRAGEN:chr16:156415:T:C	CHIP_TF	CenterMaskScorer(requested_output=CHIP_TF, width=501, aggregation_type=ACTIVE_SUM)	EFO:0002067 TF ChIP-seq ZNF148 stably expressing C-terminal eGFP-tagged ZNF148	TF ChIP-seq	K562	ZNF148		269.25	0.39213
chr16:156415:T>C	DRAGEN:chr16:156415:T:C	CHIP_TF	CenterMaskScorer(requested_output=CHIP_TF, width=501, aggregation_type=ACTIVE_SUM)	EFO:0002067 TF ChIP-seq ZNF175 genetically modified (insertion) using CRISPR targeting H. sapiens ZNF175	TF ChIP-seq	K562	ZNF175		277.5	0.453987
chr16:156415:T>C	DRAGEN:chr16:156415:T:C	CHIP_TF	CenterMaskScorer(requested_output=CHIP_TF, width=501, aggregation_type=ACTIVE_SUM)	EFO:0002067 TF ChIP-seq ZNF184	TF ChIP-seq	K562	ZNF184		580	0.929829
chr16:156415:T>C	DRAGEN:chr16:156415:T:C	CHIP_TF	CenterMaskScorer(requested_output=CHIP_TF, width=501, aggregation_type=ACTIVE_SUM)	EFO:0002067 TF ChIP-seq ZNF197 genetically modified (insertion) using CRISPR targeting H. sapiens ZNF197	TF ChIP-seq	K562	ZNF197		293	0.517297
chr16:156415:T>C	DRAGEN:chr16:156415:T:C	CHIP_TF	CenterMaskScorer(requested_output=CHIP_TF, width=501, aggregation_type=ACTIVE_SUM)	EFO:0002067 TF ChIP-seq ZNF239 genetically modified (insertion) using CRISPR targeting H. sapiens ZNF239	TF ChIP-seq	K562	ZNF239		284.5	0.359669
chr16:156415:T>C	DRAGEN:chr16:156415:T:C	CHIP_TF	CenterMaskScorer(requested_output=CHIP_TF, width=501, aggregation_type=ACTIVE_SUM)	EFO:0002067 TF ChIP-seq ZNF24	TF ChIP-seq	K562	ZNF24		318.25	0.354373
chr16:156415:T>C	DRAGEN:chr16:156415:T:C	CHIP_TF	CenterMaskScorer(requested_output=CHIP_TF, width=501, aggregation_type=ACTIVE_SUM)	EFO:0002067 TF ChIP-seq ZNF24 stably expressing C-terminal eGFP-tagged ZNF24	TF ChIP-seq	K562	ZNF24		351	0.511534
chr16:156415:T>C	DRAGEN:chr16:156415:T:C	CHIP_TF	CenterMaskScorer(requested_output=CHIP_TF, width=501, aggregation_type=ACTIVE_SUM)	EFO:0002067 TF ChIP-seq ZNF263 genetically modified (insertion) using CRISPR targeting H. sapiens ZNF263	TF ChIP-seq	K562	ZNF263		390.25	0.546013
chr16:156415:T>C	DRAGEN:chr16:156415:T:C	CHIP_TF	CenterMaskScorer(requested_output=CHIP_TF, width=501, aggregation_type=ACTIVE_SUM)	EFO:0002067 TF ChIP-seq ZNF274	TF ChIP-seq	K562	ZNF274		334.25	0.69648
chr16:156415:T>C	DRAGEN:chr16:156415:T:C	CHIP_TF	CenterMaskScorer(requested_output=CHIP_TF, width=501, aggregation_type=ACTIVE_SUM)	EFO:0002067 TF ChIP-seq ZNF281 genetically modified (insertion) using CRISPR targeting H. sapiens ZNF281	TF ChIP-seq	K562	ZNF281		434.5	0.840397
chr16:156415:T>C	DRAGEN:chr16:156415:T:C	CHIP_TF	CenterMaskScorer(requested_output=CHIP_TF, width=501, aggregation_type=ACTIVE_SUM)	EFO:0002067 TF ChIP-seq ZNF282	TF ChIP-seq	K562	ZNF282		368	0.551726
chr16:156415:T>C	DRAGEN:chr16:156415:T:C	CHIP_TF	CenterMaskScorer(requested_output=CHIP_TF, width=501, aggregation_type=ACTIVE_SUM)	EFO:0002067 TF ChIP-seq ZNF316	TF ChIP-seq	K562	ZNF316		397.5	0.79219
chr16:156415:T>C	DRAGEN:chr16:156415:T:C	CHIP_TF	CenterMaskScorer(requested_output=CHIP_TF, width=501, aggregation_type=ACTIVE_SUM)	EFO:0002067 TF ChIP-seq ZNF317 genetically modified (insertion) using CRISPR targeting H. sapiens ZNF317	TF ChIP-seq	K562	ZNF317		485.5	0.82431
chr16:156415:T>C	DRAGEN:chr16:156415:T:C	CHIP_TF	CenterMaskScorer(requested_output=CHIP_TF, width=501, aggregation_type=ACTIVE_SUM)	EFO:0002067 TF ChIP-seq ZNF318	TF ChIP-seq	K562	ZNF318		399	0.706145
chr16:156415:T>C	DRAGEN:chr16:156415:T:C	CHIP_TF	CenterMaskScorer(requested_output=CHIP_TF, width=501, aggregation_type=ACTIVE_SUM)	EFO:0002067 TF ChIP-seq ZNF319 genetically modified (insertion) using CRISPR targeting H. sapiens ZNF319	TF ChIP-seq	K562	ZNF319		307.25	0.318348
chr16:156415:T>C	DRAGEN:chr16:156415:T:C	CHIP_TF	CenterMaskScorer(requested_output=CHIP_TF, width=501, aggregation_type=ACTIVE_SUM)	EFO:0002067 TF ChIP-seq ZNF384	TF ChIP-seq	K562	ZNF384		576.5	0.868972
chr16:156415:T>C	DRAGEN:chr16:156415:T:C	CHIP_TF	CenterMaskScorer(requested_output=CHIP_TF, width=501, aggregation_type=ACTIVE_SUM)	EFO:0002067 TF ChIP-seq ZNF395 genetically modified (insertion) using CRISPR targeting H. sapiens ZNF395	TF ChIP-seq	K562	ZNF395		301	0.488466
chr16:156415:T>C	DRAGEN:chr16:156415:T:C	CHIP_TF	CenterMaskScorer(requested_output=CHIP_TF, width=501, aggregation_type=ACTIVE_SUM)	EFO:0002067 TF ChIP-seq ZNF407	TF ChIP-seq	K562	ZNF407		538	0.926758
chr16:156415:T>C	DRAGEN:chr16:156415:T:C	CHIP_TF	CenterMaskScorer(requested_output=CHIP_TF, width=501, aggregation_type=ACTIVE_SUM)	EFO:0002067 TF ChIP-seq ZNF431 genetically modified (insertion) using CRISPR targeting H. sapiens ZNF431	TF ChIP-seq	K562	ZNF431		323.75	0.523056
chr16:156415:T>C	DRAGEN:chr16:156415:T:C	CHIP_TF	CenterMaskScorer(requested_output=CHIP_TF, width=501, aggregation_type=ACTIVE_SUM)	EFO:0002067 TF ChIP-seq ZNF507 genetically modified (insertion) using CRISPR targeting H. sapiens ZNF507	TF ChIP-seq	K562	ZNF507		342.5	0.585667
chr16:156415:T>C	DRAGEN:chr16:156415:T:C	CHIP_TF	CenterMaskScorer(requested_output=CHIP_TF, width=501, aggregation_type=ACTIVE_SUM)	EFO:0002067 TF ChIP-seq ZNF507 stably expressing C-terminal eGFP-tagged ZNF507	TF ChIP-seq	K562	ZNF507		358	0.729502
chr16:156415:T>C	DRAGEN:chr16:156415:T:C	CHIP_TF	CenterMaskScorer(requested_output=CHIP_TF, width=501, aggregation_type=ACTIVE_SUM)	EFO:0002067 TF ChIP-seq ZNF511 genetically modified (insertion) using CRISPR targeting H. sapiens ZNF511	TF ChIP-seq	K562	ZNF511		599.5	0.686638
chr16:156415:T>C	DRAGEN:chr16:156415:T:C	CHIP_TF	CenterMaskScorer(requested_output=CHIP_TF, width=501, aggregation_type=ACTIVE_SUM)	EFO:0002067 TF ChIP-seq ZNF512 stably expressing C-terminal eGFP-tagged ZNF512	TF ChIP-seq	K562	ZNF512		433	0.817527
chr16:156415:T>C	DRAGEN:chr16:156415:T:C	CHIP_TF	CenterMaskScorer(requested_output=CHIP_TF, width=501, aggregation_type=ACTIVE_SUM)	EFO:0002067 TF ChIP-seq ZNF584 genetically modified (insertion) using CRISPR targeting H. sapiens ZNF584	TF ChIP-seq	K562	ZNF584		249.75	0.28909
chr16:156415:T>C	DRAGEN:chr16:156415:T:C	CHIP_TF	CenterMaskScorer(requested_output=CHIP_TF, width=501, aggregation_type=ACTIVE_SUM)	EFO:0002067 TF ChIP-seq ZNF589 genetically modified (insertion) using CRISPR targeting H. sapiens ZNF589	TF ChIP-seq	K562	ZNF589		292.5	0.494232
chr16:156415:T>C	DRAGEN:chr16:156415:T:C	CHIP_TF	CenterMaskScorer(requested_output=CHIP_TF, width=501, aggregation_type=ACTIVE_SUM)	EFO:0002067 TF ChIP-seq ZNF592	TF ChIP-seq	K562	ZNF592		293.5	0.629636
chr16:156415:T>C	DRAGEN:chr16:156415:T:C	CHIP_TF	CenterMaskScorer(requested_output=CHIP_TF, width=501, aggregation_type=ACTIVE_SUM)	EFO:0002067 TF ChIP-seq ZNF639	TF ChIP-seq	K562	ZNF639		546	0.9056
chr16:156415:T>C	DRAGEN:chr16:156415:T:C	CHIP_TF	CenterMaskScorer(requested_output=CHIP_TF, width=501, aggregation_type=ACTIVE_SUM)	EFO:0002067 TF ChIP-seq ZNF639 genetically modified (insertion) using CRISPR targeting H. sapiens ZNF639	TF ChIP-seq	K562	ZNF639		291.5	0.534553
chr16:156415:T>C	DRAGEN:chr16:156415:T:C	CHIP_TF	CenterMaskScorer(requested_output=CHIP_TF, width=501, aggregation_type=ACTIVE_SUM)	EFO:0002067 TF ChIP-seq ZNF644 stably expressing C-terminal eGFP-tagged ZNF644	TF ChIP-seq	K562	ZNF644		323	0.585667
chr16:156415:T>C	DRAGEN:chr16:156415:T:C	CHIP_TF	CenterMaskScorer(requested_output=CHIP_TF, width=501, aggregation_type=ACTIVE_SUM)	EFO:0002067 TF ChIP-seq ZNF7 genetically modified (insertion) using CRISPR targeting H. sapiens ZNF7	TF ChIP-seq	K562	ZNF7		479	0.618813
chr16:156415:T>C	DRAGEN:chr16:156415:T:C	CHIP_TF	CenterMaskScorer(requested_output=CHIP_TF, width=501, aggregation_type=ACTIVE_SUM)	EFO:0002067 TF ChIP-seq ZNF740 genetically modified (insertion) using CRISPR targeting H. sapiens ZNF740	TF ChIP-seq	K562	ZNF740		326.5	0.448274
chr16:156415:T>C	DRAGEN:chr16:156415:T:C	CHIP_TF	CenterMaskScorer(requested_output=CHIP_TF, width=501, aggregation_type=ACTIVE_SUM)	EFO:0002067 TF ChIP-seq ZNF740 stably expressing C-terminal eGFP-tagged ZNF740	TF ChIP-seq	K562	ZNF740		305.25	0.349112
chr16:156415:T>C	DRAGEN:chr16:156415:T:C	CHIP_TF	CenterMaskScorer(requested_output=CHIP_TF, width=501, aggregation_type=ACTIVE_SUM)	EFO:0002067 TF ChIP-seq ZNF766 genetically modified (insertion) using CRISPR targeting H. sapiens ZNF766	TF ChIP-seq	K562	ZNF766		270.5	0.419943
chr16:156415:T>C	DRAGEN:chr16:156415:T:C	CHIP_TF	CenterMaskScorer(requested_output=CHIP_TF, width=501, aggregation_type=ACTIVE_SUM)	EFO:0002067 TF ChIP-seq ZNF778 genetically modified (insertion) using CRISPR targeting H. sapiens ZNF778	TF ChIP-seq	K562	ZNF778		347.5	0.568777
chr16:156415:T>C	DRAGEN:chr16:156415:T:C	CHIP_TF	CenterMaskScorer(requested_output=CHIP_TF, width=501, aggregation_type=ACTIVE_SUM)	EFO:0002067 TF ChIP-seq ZNF83 stably expressing C-terminal eGFP-tagged ZNF83	TF ChIP-seq	K562	ZNF83		319.25	0.591254
chr16:156415:T>C	DRAGEN:chr16:156415:T:C	CHIP_TF	CenterMaskScorer(requested_output=CHIP_TF, width=501, aggregation_type=ACTIVE_SUM)	EFO:0002067 TF ChIP-seq ZSCAN29	TF ChIP-seq	K562	ZSCAN29		432.5	0.772559
chr16:156415:T>C	DRAGEN:chr16:156415:T:C	CHIP_HISTONE	CenterMaskScorer(requested_output=CHIP_HISTONE, width=2001, aggregation_type=ACTIVE_SUM)	EFO:0002067 Histone ChIP-seq H2AFZ	Histone ChIP-seq	K562		H2AFZ	2326.5	0.879127
chr16:156415:T>C	DRAGEN:chr16:156415:T:C	CHIP_HISTONE	CenterMaskScorer(requested_output=CHIP_HISTONE, width=2001, aggregation_type=ACTIVE_SUM)	EFO:0002067 Histone ChIP-seq H3K27ac	Histone ChIP-seq	K562		H3K27ac	1415.12	0.764349
chr16:156415:T>C	DRAGEN:chr16:156415:T:C	CHIP_HISTONE	CenterMaskScorer(requested_output=CHIP_HISTONE, width=2001, aggregation_type=ACTIVE_SUM)	EFO:0002067 Histone ChIP-seq H3K27me3	Histone ChIP-seq	K562		H3K27me3	1184.62	0.397643
chr16:156415:T>C	DRAGEN:chr16:156415:T:C	CHIP_HISTONE	CenterMaskScorer(requested_output=CHIP_HISTONE, width=2001, aggregation_type=ACTIVE_SUM)	EFO:0002067 Histone ChIP-seq H3K36me3	Histone ChIP-seq	K562		H3K36me3	1310.25	0.701335
chr16:156415:T>C	DRAGEN:chr16:156415:T:C	CHIP_HISTONE	CenterMaskScorer(requested_output=CHIP_HISTONE, width=2001, aggregation_type=ACTIVE_SUM)	EFO:0002067 Histone ChIP-seq H3K4me1	Histone ChIP-seq	K562		H3K4me1	3016	0.827626
chr16:156415:T>C	DRAGEN:chr16:156415:T:C	CHIP_HISTONE	CenterMaskScorer(requested_output=CHIP_HISTONE, width=2001, aggregation_type=ACTIVE_SUM)	EFO:0002067 Histone ChIP-seq H3K4me2	Histone ChIP-seq	K562		H3K4me2	1701.75	0.858102
chr16:156415:T>C	DRAGEN:chr16:156415:T:C	CHIP_HISTONE	CenterMaskScorer(requested_output=CHIP_HISTONE, width=2001, aggregation_type=ACTIVE_SUM)	EFO:0002067 Histone ChIP-seq H3K4me3	Histone ChIP-seq	K562		H3K4me3	934.5	0.784491
chr16:156415:T>C	DRAGEN:chr16:156415:T:C	CHIP_HISTONE	CenterMaskScorer(requested_output=CHIP_HISTONE, width=2001, aggregation_type=ACTIVE_SUM)	EFO:0002067 Histone ChIP-seq H3K79me2	Histone ChIP-seq	K562		H3K79me2	1155	0.784491
chr16:156415:T>C	DRAGEN:chr16:156415:T:C	CHIP_HISTONE	CenterMaskScorer(requested_output=CHIP_HISTONE, width=2001, aggregation_type=ACTIVE_SUM)	EFO:0002067 Histone ChIP-seq H3K9ac	Histone ChIP-seq	K562		H3K9ac	2758.5	0.73403
chr16:156415:T>C	DRAGEN:chr16:156415:T:C	CHIP_HISTONE	CenterMaskScorer(requested_output=CHIP_HISTONE, width=2001, aggregation_type=ACTIVE_SUM)	EFO:0002067 Histone ChIP-seq H4K20me1	Histone ChIP-seq	K562		H4K20me1	1142.88	0.257059
chr16:156415:T>C	DRAGEN:chr16:156415:T:C	CAGE	CenterMaskScorer(requested_output=CAGE, width=501, aggregation_type=ACTIVE_SUM)	hCAGE EFO:0002067	hCAGE	K562			0.122137	0.365
chr16:156415:T>C	DRAGEN:chr16:156415:T:C	CAGE	CenterMaskScorer(requested_output=CAGE, width=501, aggregation_type=ACTIVE_SUM)	hCAGE EFO:0002067	hCAGE	K562			0.18493	0.476944
chr16:156415:T>C	DRAGEN:chr16:156415:T:C	PROCAP	CenterMaskScorer(requested_output=PROCAP, width=501, aggregation_type=ACTIVE_SUM)	ENCSR740IPL	PRO-cap	K562			0.511835	0.574427
chr16:156415:T>C	DRAGEN:chr16:156415:T:C	PROCAP	CenterMaskScorer(requested_output=PROCAP, width=501, aggregation_type=ACTIVE_SUM)	ENCSR740IPL	PRO-cap	K562			0.386632	0.546013
chr16:156520:C>T	DRAGEN:chr16:156520:C:T	ATAC	CenterMaskScorer(requested_output=ATAC, width=501, aggregation_type=DIFF_LOG2_SUM)	EFO:0002067 ATAC-seq	ATAC-seq	K562			-0.0275331	-0.668219
chr16:156520:C>T	DRAGEN:chr16:156520:C:T	DNASE	CenterMaskScorer(requested_output=DNASE, width=501, aggregation_type=DIFF_LOG2_SUM)	EFO:0002067 DNase-seq	DNase-seq	K562			-0.0125732	-0.39296
chr16:156520:C>T	DRAGEN:chr16:156520:C:T	CHIP_TF	CenterMaskScorer(requested_output=CHIP_TF, width=501, aggregation_type=DIFF_LOG2_SUM)	EFO:0002067 TF ChIP-seq ADNP stably expressing C-terminal eGFP-tagged ADNP	TF ChIP-seq	K562	ADNP		0.00592422	0.259272
chr16:156520:C>T	DRAGEN:chr16:156520:C:T	CHIP_TF	CenterMaskScorer(requested_output=CHIP_TF, width=501, aggregation_type=DIFF_LOG2_SUM)	EFO:0002067 TF ChIP-seq AFF1	TF ChIP-seq	K562	AFF1		-0.00477982	-0.373276
chr16:156520:C>T	DRAGEN:chr16:156520:C:T	CHIP_TF	CenterMaskScorer(requested_output=CHIP_TF, width=501, aggregation_type=DIFF_LOG2_SUM)	EFO:0002067 TF ChIP-seq AFF4 genetically modified (insertion) using CRISPR targeting H. sapiens AFF4	TF ChIP-seq	K562	AFF4		-0.00700378	-0.485882
chr16:156520:C>T	DRAGEN:chr16:156520:C:T	CHIP_TF	CenterMaskScorer(requested_output=CHIP_TF, width=501, aggregation_type=DIFF_LOG2_SUM)	EFO:0002067 TF ChIP-seq AGO1	TF ChIP-seq	K562	AGO1		0.0136385	0.373276
chr16:156520:C>T	DRAGEN:chr16:156520:C:T	CHIP_TF	CenterMaskScorer(requested_output=CHIP_TF, width=501, aggregation_type=DIFF_LOG2_SUM)	EFO:0002067 TF ChIP-seq ARID1B	TF ChIP-seq	K562	ARID1B		-0.00724983	-0.40267
chr16:156520:C>T	DRAGEN:chr16:156520:C:T	CHIP_TF	CenterMaskScorer(requested_output=CHIP_TF, width=501, aggregation_type=DIFF_LOG2_SUM)	EFO:0002067 TF ChIP-seq ARID3A	TF ChIP-seq	K562	ARID3A		0.00658321	0.291254
chr16:156520:C>T	DRAGEN:chr16:156520:C:T	CHIP_TF	CenterMaskScorer(requested_output=CHIP_TF, width=501, aggregation_type=DIFF_LOG2_SUM)	EFO:0002067 TF ChIP-seq ARID4B genetically modified (insertion) using CRISPR targeting H. sapiens ARID4B	TF ChIP-seq	K562	ARID4B		-0.00809765	-0.41229
chr16:156520:C>T	DRAGEN:chr16:156520:C:T	CHIP_TF	CenterMaskScorer(requested_output=CHIP_TF, width=501, aggregation_type=DIFF_LOG2_SUM)	EFO:0002067 TF ChIP-seq ARNT	TF ChIP-seq	K562	ARNT		0	-0.137554
chr16:156520:C>T	DRAGEN:chr16:156520:C:T	CHIP_TF	CenterMaskScorer(requested_output=CHIP_TF, width=501, aggregation_type=DIFF_LOG2_SUM)	EFO:0002067 TF ChIP-seq ASH1L	TF ChIP-seq	K562	ASH1L		-0.0031023	-0.312224
chr16:156520:C>T	DRAGEN:chr16:156520:C:T	CHIP_TF	CenterMaskScorer(requested_output=CHIP_TF, width=501, aggregation_type=DIFF_LOG2_SUM)	EFO:0002067 TF ChIP-seq ATF1	TF ChIP-seq	K562	ATF1		-0.00323963	-0.343112
chr16:156520:C>T	DRAGEN:chr16:156520:C:T	CHIP_TF	CenterMaskScorer(requested_output=CHIP_TF, width=501, aggregation_type=DIFF_LOG2_SUM)	EFO:0002067 TF ChIP-seq ATF1 genetically modified (insertion) using CRISPR targeting H. sapiens ATF1	TF ChIP-seq	K562	ATF1		-0.00937509	-0.511872
chr16:156520:C>T	DRAGEN:chr16:156520:C:T	CHIP_TF	CenterMaskScorer(requested_output=CHIP_TF, width=501, aggregation_type=DIFF_LOG2_SUM)	EFO:0002067 TF ChIP-seq ATF1 stably expressing C-terminal eGFP-tagged ATF1	TF ChIP-seq	K562	ATF1		0	-0.0691056
chr16:156520:C>T	DRAGEN:chr16:156520:C:T	CHIP_TF	CenterMaskScorer(requested_output=CHIP_TF, width=501, aggregation_type=DIFF_LOG2_SUM)	EFO:0002067 TF ChIP-seq ATF2	TF ChIP-seq	K562	ATF2		-0.00221729	-0.27
chr16:156520:C>T	DRAGEN:chr16:156520:C:T	CHIP_TF	CenterMaskScorer(requested_output=CHIP_TF, width=501, aggregation_type=DIFF_LOG2_SUM)	EFO:0002067 TF ChIP-seq ATF3	TF ChIP-seq	K562	ATF3		-0.0024395	-0.237625
chr16:156520:C>T	DRAGEN:chr16:156520:C:T	CHIP_TF	CenterMaskScorer(requested_output=CHIP_TF, width=501, aggregation_type=DIFF_LOG2_SUM)	EFO:0002067 TF ChIP-seq ATF3 genetically modified (insertion) using CRISPR targeting H. sapiens ATF3	TF ChIP-seq	K562	ATF3		0.00141335	1.13776e-12
chr16:156520:C>T	DRAGEN:chr16:156520:C:T	CHIP_TF	CenterMaskScorer(requested_output=CHIP_TF, width=501, aggregation_type=DIFF_LOG2_SUM)	EFO:0002067 TF ChIP-seq ATF3 stably expressing C-terminal eGFP-tagged ATF3	TF ChIP-seq	K562	ATF3		0.0210276	0.655252
chr16:156520:C>T	DRAGEN:chr16:156520:C:T	CHIP_TF	CenterMaskScorer(requested_output=CHIP_TF, width=501, aggregation_type=DIFF_LOG2_SUM)	EFO:0002067 TF ChIP-seq ATF4	TF ChIP-seq	K562	ATF4		-0.00705433	-0.4406
chr16:156520:C>T	DRAGEN:chr16:156520:C:T	CHIP_TF	CenterMaskScorer(requested_output=CHIP_TF, width=501, aggregation_type=DIFF_LOG2_SUM)	EFO:0002067 TF ChIP-seq ATF4 genetically modified (insertion) using CRISPR targeting H. sapiens ATF4	TF ChIP-seq	K562	ATF4		0	-0.0345942
chr16:156520:C>T	DRAGEN:chr16:156520:C:T	CHIP_TF	CenterMaskScorer(requested_output=CHIP_TF, width=501, aggregation_type=DIFF_LOG2_SUM)	EFO:0002067 TF ChIP-seq ATF7	TF ChIP-seq	K562	ATF7		0	-0.0115355
chr16:156520:C>T	DRAGEN:chr16:156520:C:T	CHIP_TF	CenterMaskScorer(requested_output=CHIP_TF, width=501, aggregation_type=DIFF_LOG2_SUM)	EFO:0002067 TF ChIP-seq BACH1 stably expressing N-terminal eGFP-tagged BACH1	TF ChIP-seq	K562	BACH1		0.00425386	0.126219
chr16:156520:C>T	DRAGEN:chr16:156520:C:T	CHIP_TF	CenterMaskScorer(requested_output=CHIP_TF, width=501, aggregation_type=DIFF_LOG2_SUM)	EFO:0002067 TF ChIP-seq BCLAF1	TF ChIP-seq	K562	BCLAF1		-0.00525856	-0.494645
chr16:156520:C>T	DRAGEN:chr16:156520:C:T	CHIP_TF	CenterMaskScorer(requested_output=CHIP_TF, width=501, aggregation_type=DIFF_LOG2_SUM)	EFO:0002067 TF ChIP-seq BCOR	TF ChIP-seq	K562	BCOR		-0.0122528	-0.485882
chr16:156520:C>T	DRAGEN:chr16:156520:C:T	CHIP_TF	CenterMaskScorer(requested_output=CHIP_TF, width=501, aggregation_type=DIFF_LOG2_SUM)	EFO:0002067 TF ChIP-seq BHLHE40	TF ChIP-seq	K562	BHLHE40		-0.0101776	-0.511872
chr16:156520:C>T	DRAGEN:chr16:156520:C:T	CHIP_TF	CenterMaskScorer(requested_output=CHIP_TF, width=501, aggregation_type=DIFF_LOG2_SUM)	EFO:0002067 TF ChIP-seq BRD4	TF ChIP-seq	K562	BRD4		0.00849056	0.4406
chr16:156520:C>T	DRAGEN:chr16:156520:C:T	CHIP_TF	CenterMaskScorer(requested_output=CHIP_TF, width=501, aggregation_type=DIFF_LOG2_SUM)	EFO:0002067 TF ChIP-seq BRD9	TF ChIP-seq	K562	BRD9		-0.0014782	-0.182508
chr16:156520:C>T	DRAGEN:chr16:156520:C:T	CHIP_TF	CenterMaskScorer(requested_output=CHIP_TF, width=501, aggregation_type=DIFF_LOG2_SUM)	EFO:0002067 TF ChIP-seq BRF2	TF ChIP-seq	K562	BRF2		-0.00225163	-0.291254
chr16:156520:C>T	DRAGEN:chr16:156520:C:T	CHIP_TF	CenterMaskScorer(requested_output=CHIP_TF, width=501, aggregation_type=DIFF_LOG2_SUM)	EFO:0002067 TF ChIP-seq C11orf30	TF ChIP-seq	K562	C11orf30		-0.00161982	-0.171333
chr16:156520:C>T	DRAGEN:chr16:156520:C:T	CHIP_TF	CenterMaskScorer(requested_output=CHIP_TF, width=501, aggregation_type=DIFF_LOG2_SUM)	EFO:0002067 TF ChIP-seq CBFA2T2	TF ChIP-seq	K562	CBFA2T2		-0.00240803	-0.27
chr16:156520:C>T	DRAGEN:chr16:156520:C:T	CHIP_TF	CenterMaskScorer(requested_output=CHIP_TF, width=501, aggregation_type=DIFF_LOG2_SUM)	EFO:0002067 TF ChIP-seq CBFA2T3	TF ChIP-seq	K562	CBFA2T3		0	-0.0230679
chr16:156520:C>T	DRAGEN:chr16:156520:C:T	CHIP_TF	CenterMaskScorer(requested_output=CHIP_TF, width=501, aggregation_type=DIFF_LOG2_SUM)	EFO:0002067 TF ChIP-seq CBFB genetically modified (insertion) using CRISPR targeting H. sapiens CBFB	TF ChIP-seq	K562	CBFB		-0.0114594	-0.431257
chr16:156520:C>T	DRAGEN:chr16:156520:C:T	CHIP_TF	CenterMaskScorer(requested_output=CHIP_TF, width=501, aggregation_type=DIFF_LOG2_SUM)	EFO:0002067 TF ChIP-seq CBX1	TF ChIP-seq	K562	CBX1		-0.00429535	-0.171333
chr16:156520:C>T	DRAGEN:chr16:156520:C:T	CHIP_TF	CenterMaskScorer(requested_output=CHIP_TF, width=501, aggregation_type=DIFF_LOG2_SUM)	EFO:0002067 TF ChIP-seq CBX3	TF ChIP-seq	K562	CBX3		-0.00642681	-0.363304
chr16:156520:C>T	DRAGEN:chr16:156520:C:T	CHIP_TF	CenterMaskScorer(requested_output=CHIP_TF, width=501, aggregation_type=DIFF_LOG2_SUM)	EFO:0002067 TF ChIP-seq CC2D1A	TF ChIP-seq	K562	CC2D1A		-0.00878334	-0.503309
chr16:156520:C>T	DRAGEN:chr16:156520:C:T	CHIP_TF	CenterMaskScorer(requested_output=CHIP_TF, width=501, aggregation_type=DIFF_LOG2_SUM)	EFO:0002067 TF ChIP-seq CEBPB	TF ChIP-seq	K562	CEBPB		0	-0.0920268
chr16:156520:C>T	DRAGEN:chr16:156520:C:T	CHIP_TF	CenterMaskScorer(requested_output=CHIP_TF, width=501, aggregation_type=DIFF_LOG2_SUM)	EFO:0002067 TF ChIP-seq CEBPB stably expressing C-terminal eGFP-tagged CEBPB	TF ChIP-seq	K562	CEBPB		0	-0.0805768
chr16:156520:C>T	DRAGEN:chr16:156520:C:T	CHIP_TF	CenterMaskScorer(requested_output=CHIP_TF, width=501, aggregation_type=DIFF_LOG2_SUM)	EFO:0002067 TF ChIP-seq CEBPG genetically modified (insertion) using CRISPR targeting H. sapiens CEBPG	TF ChIP-seq	K562	CEBPG		-0.00348282	-0.193636
chr16:156520:C>T	DRAGEN:chr16:156520:C:T	CHIP_TF	CenterMaskScorer(requested_output=CHIP_TF, width=501, aggregation_type=DIFF_LOG2_SUM)	EFO:0002067 TF ChIP-seq CEBPG stably expressing C-terminal eGFP-tagged CEBPG	TF ChIP-seq	K562	CEBPG		0.00212574	0.0920268
chr16:156520:C>T	DRAGEN:chr16:156520:C:T	CHIP_TF	CenterMaskScorer(requested_output=CHIP_TF, width=501, aggregation_type=DIFF_LOG2_SUM)	EFO:0002067 TF ChIP-seq CHAMP1	TF ChIP-seq	K562	CHAMP1		0	-0.103452
chr16:156520:C>T	DRAGEN:chr16:156520:C:T	CHIP_TF	CenterMaskScorer(requested_output=CHIP_TF, width=501, aggregation_type=DIFF_LOG2_SUM)	EFO:0002067 TF ChIP-seq CHD1	TF ChIP-seq	K562	CHD1		-0.00514698	-0.280661
chr16:156520:C>T	DRAGEN:chr16:156520:C:T	CHIP_TF	CenterMaskScorer(requested_output=CHIP_TF, width=501, aggregation_type=DIFF_LOG2_SUM)	EFO:0002067 TF ChIP-seq CHD2	TF ChIP-seq	K562	CHD2		-0.0042448	-0.291254
chr16:156520:C>T	DRAGEN:chr16:156520:C:T	CHIP_TF	CenterMaskScorer(requested_output=CHIP_TF, width=501, aggregation_type=DIFF_LOG2_SUM)	EFO:0002067 TF ChIP-seq COPS2	TF ChIP-seq	K562	COPS2		-0.00244713	-0.41229
chr16:156520:C>T	DRAGEN:chr16:156520:C:T	CHIP_TF	CenterMaskScorer(requested_output=CHIP_TF, width=501, aggregation_type=DIFF_LOG2_SUM)	EFO:0002067 TF ChIP-seq CREB1	TF ChIP-seq	K562	CREB1		-0.00558376	-0.39296
chr16:156520:C>T	DRAGEN:chr16:156520:C:T	CHIP_TF	CenterMaskScorer(requested_output=CHIP_TF, width=501, aggregation_type=DIFF_LOG2_SUM)	EFO:0002067 TF ChIP-seq CREB1 genetically modified (insertion) using CRISPR targeting H. sapiens CREB1	TF ChIP-seq	K562	CREB1		-0.00879002	-0.449849
chr16:156520:C>T	DRAGEN:chr16:156520:C:T	CHIP_TF	CenterMaskScorer(requested_output=CHIP_TF, width=501, aggregation_type=DIFF_LOG2_SUM)	EFO:0002067 TF ChIP-seq CREB3 stably expressing C-terminal eGFP-tagged CREB3	TF ChIP-seq	K562	CREB3		0.00421238	0.160114
chr16:156520:C>T	DRAGEN:chr16:156520:C:T	CHIP_TF	CenterMaskScorer(requested_output=CHIP_TF, width=501, aggregation_type=DIFF_LOG2_SUM)	EFO:0002067 TF ChIP-seq CREB3L1	TF ChIP-seq	K562	CREB3L1		0.00381184	0.182508
chr16:156520:C>T	DRAGEN:chr16:156520:C:T	CHIP_TF	CenterMaskScorer(requested_output=CHIP_TF, width=501, aggregation_type=DIFF_LOG2_SUM)	EFO:0002067 TF ChIP-seq CREM	TF ChIP-seq	K562	CREM		-0.0132151	-0.511872
chr16:156520:C>T	DRAGEN:chr16:156520:C:T	CHIP_TF	CenterMaskScorer(requested_output=CHIP_TF, width=501, aggregation_type=DIFF_LOG2_SUM)	EFO:0002067 TF ChIP-seq CTBP1	TF ChIP-seq	K562	CTBP1		-0.00615692	-0.383161
chr16:156520:C>T	DRAGEN:chr16:156520:C:T	CHIP_TF	CenterMaskScorer(requested_output=CHIP_TF, width=501, aggregation_type=DIFF_LOG2_SUM)	EFO:0002067 TF ChIP-seq CTCF	TF ChIP-seq	K562	CTCF		-0.00806522	-0.545117
chr16:156520:C>T	DRAGEN:chr16:156520:C:T	CHIP_TF	CenterMaskScorer(requested_output=CHIP_TF, width=501, aggregation_type=DIFF_LOG2_SUM)	EFO:0002067 TF ChIP-seq CUX1 genetically modified (insertion) using CRISPR targeting H. sapiens CUX1	TF ChIP-seq	K562	CUX1		0.00646877	0.42182
chr16:156520:C>T	DRAGEN:chr16:156520:C:T	CHIP_TF	CenterMaskScorer(requested_output=CHIP_TF, width=501, aggregation_type=DIFF_LOG2_SUM)	EFO:0002067 TF ChIP-seq CXXC5 genetically modified (insertion) using CRISPR targeting H. sapiens CXXC5	TF ChIP-seq	K562	CXXC5		0	-0.0345942
chr16:156520:C>T	DRAGEN:chr16:156520:C:T	CHIP_TF	CenterMaskScorer(requested_output=CHIP_TF, width=501, aggregation_type=DIFF_LOG2_SUM)	EFO:0002067 TF ChIP-seq DACH1	TF ChIP-seq	K562	DACH1		-0.00196457	-0.193636
chr16:156520:C>T	DRAGEN:chr16:156520:C:T	CHIP_TF	CenterMaskScorer(requested_output=CHIP_TF, width=501, aggregation_type=DIFF_LOG2_SUM)	EFO:0002067 TF ChIP-seq DDX20	TF ChIP-seq	K562	DDX20		-0.00143147	-0.204714
chr16:156520:C>T	DRAGEN:chr16:156520:C:T	CHIP_TF	CenterMaskScorer(requested_output=CHIP_TF, width=501, aggregation_type=DIFF_LOG2_SUM)	EFO:0002067 TF ChIP-seq DEAF1	TF ChIP-seq	K562	DEAF1		0.00244141	-0.0345942
chr16:156520:C>T	DRAGEN:chr16:156520:C:T	CHIP_TF	CenterMaskScorer(requested_output=CHIP_TF, width=501, aggregation_type=DIFF_LOG2_SUM)	EFO:0002067 TF ChIP-seq DEAF1 genetically modified (insertion) using CRISPR targeting H. sapiens DEAF1	TF ChIP-seq	K562	DEAF1		0.00427437	0.182508
chr16:156520:C>T	DRAGEN:chr16:156520:C:T	CHIP_TF	CenterMaskScorer(requested_output=CHIP_TF, width=501, aggregation_type=DIFF_LOG2_SUM)	EFO:0002067 TF ChIP-seq DIDO1 stably expressing C-terminal eGFP-tagged DIDO1	TF ChIP-seq	K562	DIDO1		0	-0.0576161
chr16:156520:C>T	DRAGEN:chr16:156520:C:T	CHIP_TF	CenterMaskScorer(requested_output=CHIP_TF, width=501, aggregation_type=DIFF_LOG2_SUM)	EFO:0002067 TF ChIP-seq DMBX1 genetically modified (insertion) using CRISPR targeting H. sapiens DMBX1	TF ChIP-seq	K562	DMBX1		0	-0.0230679
chr16:156520:C>T	DRAGEN:chr16:156520:C:T	CHIP_TF	CenterMaskScorer(requested_output=CHIP_TF, width=501, aggregation_type=DIFF_LOG2_SUM)	EFO:0002067 TF ChIP-seq DPF2	TF ChIP-seq	K562	DPF2		-0.00926304	-0.42182
chr16:156520:C>T	DRAGEN:chr16:156520:C:T	CHIP_TF	CenterMaskScorer(requested_output=CHIP_TF, width=501, aggregation_type=DIFF_LOG2_SUM)	EFO:0002067 TF ChIP-seq E2F1	TF ChIP-seq	K562	E2F1		0.0064621	0.27
chr16:156520:C>T	DRAGEN:chr16:156520:C:T	CHIP_TF	CenterMaskScorer(requested_output=CHIP_TF, width=501, aggregation_type=DIFF_LOG2_SUM)	EFO:0002067 TF ChIP-seq E2F1 genetically modified (insertion) using CRISPR targeting H. sapiens E2F1	TF ChIP-seq	K562	E2F1		0	-0.137554
chr16:156520:C>T	DRAGEN:chr16:156520:C:T	CHIP_TF	CenterMaskScorer(requested_output=CHIP_TF, width=501, aggregation_type=DIFF_LOG2_SUM)	EFO:0002067 TF ChIP-seq E2F5 genetically modified (insertion) using CRISPR targeting H. sapiens E2F5	TF ChIP-seq	K562	E2F5		0.00214291	0.0691056
chr16:156520:C>T	DRAGEN:chr16:156520:C:T	CHIP_TF	CenterMaskScorer(requested_output=CHIP_TF, width=501, aggregation_type=DIFF_LOG2_SUM)	EFO:0002067 TF ChIP-seq E2F8	TF ChIP-seq	K562	E2F8		-0.00505352	-0.40267
chr16:156520:C>T	DRAGEN:chr16:156520:C:T	CHIP_TF	CenterMaskScorer(requested_output=CHIP_TF, width=501, aggregation_type=DIFF_LOG2_SUM)	EFO:0002067 TF ChIP-seq E4F1	TF ChIP-seq	K562	E4F1		0.00152397	-0.0576161
chr16:156520:C>T	DRAGEN:chr16:156520:C:T	CHIP_TF	CenterMaskScorer(requested_output=CHIP_TF, width=501, aggregation_type=DIFF_LOG2_SUM)	EFO:0002067 TF ChIP-seq EGR1	TF ChIP-seq	K562	EGR1		-0.00171852	-0.160114
chr16:156520:C>T	DRAGEN:chr16:156520:C:T	CHIP_TF	CenterMaskScorer(requested_output=CHIP_TF, width=501, aggregation_type=DIFF_LOG2_SUM)	EFO:0002067 TF ChIP-seq EHMT2	TF ChIP-seq	K562	EHMT2		-0.00156116	-0.160114
chr16:156520:C>T	DRAGEN:chr16:156520:C:T	CHIP_TF	CenterMaskScorer(requested_output=CHIP_TF, width=501, aggregation_type=DIFF_LOG2_SUM)	EFO:0002067 TF ChIP-seq ELF1	TF ChIP-seq	K562	ELF1		-0.0048542	-0.343112
chr16:156520:C>T	DRAGEN:chr16:156520:C:T	CHIP_TF	CenterMaskScorer(requested_output=CHIP_TF, width=501, aggregation_type=DIFF_LOG2_SUM)	EFO:0002067 TF ChIP-seq ELF1 genetically modified (insertion) using CRISPR targeting H. sapiens ELF1	TF ChIP-seq	K562	ELF1		-0.00687695	-0.353249
chr16:156520:C>T	DRAGEN:chr16:156520:C:T	CHIP_TF	CenterMaskScorer(requested_output=CHIP_TF, width=501, aggregation_type=DIFF_LOG2_SUM)	EFO:0002067 TF ChIP-seq ELF1 stably expressing C-terminal eGFP-tagged ELF1	TF ChIP-seq	K562	ELF1		0.00388336	0.114851
chr16:156520:C>T	DRAGEN:chr16:156520:C:T	CHIP_TF	CenterMaskScorer(requested_output=CHIP_TF, width=501, aggregation_type=DIFF_LOG2_SUM)	EFO:0002067 TF ChIP-seq ELF4	TF ChIP-seq	K562	ELF4		0.00670242	0.204714
chr16:156520:C>T	DRAGEN:chr16:156520:C:T	CHIP_TF	CenterMaskScorer(requested_output=CHIP_TF, width=501, aggregation_type=DIFF_LOG2_SUM)	EFO:0002067 TF ChIP-seq ELF4 genetically modified (insertion) using CRISPR targeting H. sapiens ELF4	TF ChIP-seq	K562	ELF4		-0.00975895	-0.520335
chr16:156520:C>T	DRAGEN:chr16:156520:C:T	CHIP_TF	CenterMaskScorer(requested_output=CHIP_TF, width=501, aggregation_type=DIFF_LOG2_SUM)	EFO:0002067 TF ChIP-seq EP300	TF ChIP-seq	K562	EP300		0.00366878	0.114851
chr16:156520:C>T	DRAGEN:chr16:156520:C:T	CHIP_TF	CenterMaskScorer(requested_output=CHIP_TF, width=501, aggregation_type=DIFF_LOG2_SUM)	EFO:0002067 TF ChIP-seq EP400	TF ChIP-seq	K562	EP400		-0.00918865	-0.576731
chr16:156520:C>T	DRAGEN:chr16:156520:C:T	CHIP_TF	CenterMaskScorer(requested_output=CHIP_TF, width=501, aggregation_type=DIFF_LOG2_SUM)	EFO:0002067 TF ChIP-seq ESRRA	TF ChIP-seq	K562	ESRRA		0.00673103	0.291254
chr16:156520:C>T	DRAGEN:chr16:156520:C:T	CHIP_TF	CenterMaskScorer(requested_output=CHIP_TF, width=501, aggregation_type=DIFF_LOG2_SUM)	EFO:0002067 TF ChIP-seq ETS1	TF ChIP-seq	K562	ETS1		-0.0170307	-0.584379
chr16:156520:C>T	DRAGEN:chr16:156520:C:T	CHIP_TF	CenterMaskScorer(requested_output=CHIP_TF, width=501, aggregation_type=DIFF_LOG2_SUM)	EFO:0002067 TF ChIP-seq ETV1 stably expressing C-terminal eGFP-tagged ETV1	TF ChIP-seq	K562	ETV1		0.00252152	1.13776e-12
chr16:156520:C>T	DRAGEN:chr16:156520:C:T	CHIP_TF	CenterMaskScorer(requested_output=CHIP_TF, width=501, aggregation_type=DIFF_LOG2_SUM)	EFO:0002067 TF ChIP-seq ETV5 genetically modified (insertion) using CRISPR targeting H. sapiens ETV5	TF ChIP-seq	K562	ETV5		-0.00800228	-0.42182
chr16:156520:C>T	DRAGEN:chr16:156520:C:T	CHIP_TF	CenterMaskScorer(requested_output=CHIP_TF, width=501, aggregation_type=DIFF_LOG2_SUM)	EFO:0002067 TF ChIP-seq ETV6	TF ChIP-seq	K562	ETV6		0	-0.103452
chr16:156520:C>T	DRAGEN:chr16:156520:C:T	CHIP_TF	CenterMaskScorer(requested_output=CHIP_TF, width=501, aggregation_type=DIFF_LOG2_SUM)	EFO:0002067 TF ChIP-seq FOSL1	TF ChIP-seq	K562	FOSL1		-0.011097	-0.545117
chr16:156520:C>T	DRAGEN:chr16:156520:C:T	CHIP_TF	CenterMaskScorer(requested_output=CHIP_TF, width=501, aggregation_type=DIFF_LOG2_SUM)	EFO:0002067 TF ChIP-seq FOSL1 stably expressing C-terminal eGFP-tagged FOSL1	TF ChIP-seq	K562	FOSL1		0.00249958	0.0805768
chr16:156520:C>T	DRAGEN:chr16:156520:C:T	CHIP_TF	CenterMaskScorer(requested_output=CHIP_TF, width=501, aggregation_type=DIFF_LOG2_SUM)	EFO:0002067 TF ChIP-seq FOXA3 genetically modified (insertion) using CRISPR targeting H. sapiens FOXA3	TF ChIP-seq	K562	FOXA3		0.00344467	0.0920268
chr16:156520:C>T	DRAGEN:chr16:156520:C:T	CHIP_TF	CenterMaskScorer(requested_output=CHIP_TF, width=501, aggregation_type=DIFF_LOG2_SUM)	EFO:0002067 TF ChIP-seq FOXJ2 stably expressing C-terminal eGFP-tagged FOXJ2	TF ChIP-seq	K562	FOXJ2		0.0104923	0.503309
chr16:156520:C>T	DRAGEN:chr16:156520:C:T	CHIP_TF	CenterMaskScorer(requested_output=CHIP_TF, width=501, aggregation_type=DIFF_LOG2_SUM)	EFO:0002067 TF ChIP-seq FOXK2	TF ChIP-seq	K562	FOXK2		-0.00848198	-0.485882
chr16:156520:C>T	DRAGEN:chr16:156520:C:T	CHIP_TF	CenterMaskScorer(requested_output=CHIP_TF, width=501, aggregation_type=DIFF_LOG2_SUM)	EFO:0002067 TF ChIP-seq FOXM1	TF ChIP-seq	K562	FOXM1		0.00288868	0.0576161
chr16:156520:C>T	DRAGEN:chr16:156520:C:T	CHIP_TF	CenterMaskScorer(requested_output=CHIP_TF, width=501, aggregation_type=DIFF_LOG2_SUM)	EFO:0002067 TF ChIP-seq FOXM1 genetically modified (insertion) using CRISPR targeting H. sapiens FOXM1	TF ChIP-seq	K562	FOXM1		-0.00968266	-0.494645
chr16:156520:C>T	DRAGEN:chr16:156520:C:T	CHIP_TF	CenterMaskScorer(requested_output=CHIP_TF, width=501, aggregation_type=DIFF_LOG2_SUM)	EFO:0002067 TF ChIP-seq FOXP1 genetically modified (insertion) using CRISPR targeting H. sapiens FOXP1	TF ChIP-seq	K562	FOXP1		-0.00836372	-0.431257
chr16:156520:C>T	DRAGEN:chr16:156520:C:T	CHIP_TF	CenterMaskScorer(requested_output=CHIP_TF, width=501, aggregation_type=DIFF_LOG2_SUM)	EFO:0002067 TF ChIP-seq GABPA stably expressing C-terminal eGFP-tagged GABPA	TF ChIP-seq	K562	GABPA		0.00411224	0.171333
chr16:156520:C>T	DRAGEN:chr16:156520:C:T	CHIP_TF	CenterMaskScorer(requested_output=CHIP_TF, width=501, aggregation_type=DIFF_LOG2_SUM)	EFO:0002067 TF ChIP-seq GABPB1	TF ChIP-seq	K562	GABPB1		-0.00897789	-0.47702
chr16:156520:C>T	DRAGEN:chr16:156520:C:T	CHIP_TF	CenterMaskScorer(requested_output=CHIP_TF, width=501, aggregation_type=DIFF_LOG2_SUM)	EFO:0002067 TF ChIP-seq GABPB1 genetically modified (insertion) using CRISPR targeting H. sapiens GABPB1	TF ChIP-seq	K562	GABPB1		-0.0078249	-0.40267
chr16:156520:C>T	DRAGEN:chr16:156520:C:T	CHIP_TF	CenterMaskScorer(requested_output=CHIP_TF, width=501, aggregation_type=DIFF_LOG2_SUM)	EFO:0002067 TF ChIP-seq GATA1	TF ChIP-seq	K562	GATA1		0	-0.0920268
chr16:156520:C>T	DRAGEN:chr16:156520:C:T	CHIP_TF	CenterMaskScorer(requested_output=CHIP_TF, width=501, aggregation_type=DIFF_LOG2_SUM)	EFO:0002067 TF ChIP-seq GATA2	TF ChIP-seq	K562	GATA2		-0.00857925	-0.553174
chr16:156520:C>T	DRAGEN:chr16:156520:C:T	CHIP_TF	CenterMaskScorer(requested_output=CHIP_TF, width=501, aggregation_type=DIFF_LOG2_SUM)	EFO:0002067 TF ChIP-seq GATA2 genetically modified (insertion) using CRISPR targeting H. sapiens GATA2	TF ChIP-seq	K562	GATA2		-0.00564289	-0.363304
chr16:156520:C>T	DRAGEN:chr16:156520:C:T	CHIP_TF	CenterMaskScorer(requested_output=CHIP_TF, width=501, aggregation_type=DIFF_LOG2_SUM)	EFO:0002067 TF ChIP-seq GATAD2A	TF ChIP-seq	K562	GATAD2A		-0.00193501	-0.204714
chr16:156520:C>T	DRAGEN:chr16:156520:C:T	CHIP_TF	CenterMaskScorer(requested_output=CHIP_TF, width=501, aggregation_type=DIFF_LOG2_SUM)	EFO:0002067 TF ChIP-seq GATAD2B	TF ChIP-seq	K562	GATAD2B		0.00261116	0.114851
chr16:156520:C>T	DRAGEN:chr16:156520:C:T	CHIP_TF	CenterMaskScorer(requested_output=CHIP_TF, width=501, aggregation_type=DIFF_LOG2_SUM)	EFO:0002067 TF ChIP-seq GMEB1	TF ChIP-seq	K562	GMEB1		-0.00782013	-0.431257
chr16:156520:C>T	DRAGEN:chr16:156520:C:T	CHIP_TF	CenterMaskScorer(requested_output=CHIP_TF, width=501, aggregation_type=DIFF_LOG2_SUM)	EFO:0002067 TF ChIP-seq GMEB1 genetically modified (insertion) using CRISPR targeting H. sapiens GMEB1	TF ChIP-seq	K562	GMEB1		0	-0.204714
chr16:156520:C>T	DRAGEN:chr16:156520:C:T	CHIP_TF	CenterMaskScorer(requested_output=CHIP_TF, width=501, aggregation_type=DIFF_LOG2_SUM)	EFO:0002067 TF ChIP-seq GTF2E2 stably expressing C-terminal eGFP-tagged GTF2E2	TF ChIP-seq	K562	GTF2E2		0.0107908	0.553174
chr16:156520:C>T	DRAGEN:chr16:156520:C:T	CHIP_TF	CenterMaskScorer(requested_output=CHIP_TF, width=501, aggregation_type=DIFF_LOG2_SUM)	EFO:0002067 TF ChIP-seq GTF2F1	TF ChIP-seq	K562	GTF2F1		-0.00199509	-0.193636
chr16:156520:C>T	DRAGEN:chr16:156520:C:T	CHIP_TF	CenterMaskScorer(requested_output=CHIP_TF, width=501, aggregation_type=DIFF_LOG2_SUM)	EFO:0002067 TF ChIP-seq GTF2I genetically modified (insertion) using CRISPR targeting H. sapiens GTF2I	TF ChIP-seq	K562	GTF2I		-0.00525093	-0.363304
chr16:156520:C>T	DRAGEN:chr16:156520:C:T	CHIP_TF	CenterMaskScorer(requested_output=CHIP_TF, width=501, aggregation_type=DIFF_LOG2_SUM)	EFO:0002067 TF ChIP-seq HCFC1	TF ChIP-seq	K562	HCFC1		-0.00298882	-0.280661
chr16:156520:C>T	DRAGEN:chr16:156520:C:T	CHIP_TF	CenterMaskScorer(requested_output=CHIP_TF, width=501, aggregation_type=DIFF_LOG2_SUM)	EFO:0002067 TF ChIP-seq HDAC1	TF ChIP-seq	K562	HDAC1		-0.00156212	-0.126219
chr16:156520:C>T	DRAGEN:chr16:156520:C:T	CHIP_TF	CenterMaskScorer(requested_output=CHIP_TF, width=501, aggregation_type=DIFF_LOG2_SUM)	EFO:0002067 TF ChIP-seq HDAC2	TF ChIP-seq	K562	HDAC2		-0.00648403	-0.383161
chr16:156520:C>T	DRAGEN:chr16:156520:C:T	CHIP_TF	CenterMaskScorer(requested_output=CHIP_TF, width=501, aggregation_type=DIFF_LOG2_SUM)	EFO:0002067 TF ChIP-seq HDAC3	TF ChIP-seq	K562	HDAC3		0.002285	0.0805768
chr16:156520:C>T	DRAGEN:chr16:156520:C:T	CHIP_TF	CenterMaskScorer(requested_output=CHIP_TF, width=501, aggregation_type=DIFF_LOG2_SUM)	EFO:0002067 TF ChIP-seq HDGF	TF ChIP-seq	K562	HDGF		-0.00923347	-0.449849
chr16:156520:C>T	DRAGEN:chr16:156520:C:T	CHIP_TF	CenterMaskScorer(requested_output=CHIP_TF, width=501, aggregation_type=DIFF_LOG2_SUM)	EFO:0002067 TF ChIP-seq HES1	TF ChIP-seq	K562	HES1		0.0017004	-0.0230679
chr16:156520:C>T	DRAGEN:chr16:156520:C:T	CHIP_TF	CenterMaskScorer(requested_output=CHIP_TF, width=501, aggregation_type=DIFF_LOG2_SUM)	EFO:0002067 TF ChIP-seq HINFP stably expressing C-terminal eGFP-tagged HINFP	TF ChIP-seq	K562	HINFP		0.00204277	-0.0461112
chr16:156520:C>T	DRAGEN:chr16:156520:C:T	CHIP_TF	CenterMaskScorer(requested_output=CHIP_TF, width=501, aggregation_type=DIFF_LOG2_SUM)	EFO:0002067 TF ChIP-seq HLTF	TF ChIP-seq	K562	HLTF		-0.00754738	-0.41229
chr16:156520:C>T	DRAGEN:chr16:156520:C:T	CHIP_TF	CenterMaskScorer(requested_output=CHIP_TF, width=501, aggregation_type=DIFF_LOG2_SUM)	EFO:0002067 TF ChIP-seq HMBOX1	TF ChIP-seq	K562	HMBOX1		0	-0.103452
chr16:156520:C>T	DRAGEN:chr16:156520:C:T	CHIP_TF	CenterMaskScorer(requested_output=CHIP_TF, width=501, aggregation_type=DIFF_LOG2_SUM)	EFO:0002067 TF ChIP-seq HMG20A genetically modified (insertion) using CRISPR targeting H. sapiens HMG20A	TF ChIP-seq	K562	HMG20A		-0.00321674	-0.27
chr16:156520:C>T	DRAGEN:chr16:156520:C:T	CHIP_TF	CenterMaskScorer(requested_output=CHIP_TF, width=501, aggregation_type=DIFF_LOG2_SUM)	EFO:0002067 TF ChIP-seq HMGXB4 genetically modified (insertion) using CRISPR targeting H. sapiens HMGXB4	TF ChIP-seq	K562	HMGXB4		-0.00419521	-0.312224
chr16:156520:C>T	DRAGEN:chr16:156520:C:T	CHIP_TF	CenterMaskScorer(requested_output=CHIP_TF, width=501, aggregation_type=DIFF_LOG2_SUM)	EFO:0002067 TF ChIP-seq HNRNPL	TF ChIP-seq	K562	HNRNPL		0.00508404	0.103452
chr16:156520:C>T	DRAGEN:chr16:156520:C:T	CHIP_TF	CenterMaskScorer(requested_output=CHIP_TF, width=501, aggregation_type=DIFF_LOG2_SUM)	EFO:0002067 TF ChIP-seq ID3 stably expressing C-terminal eGFP-tagged ID3	TF ChIP-seq	K562	ID3		0.000964165	-0.0115355
chr16:156520:C>T	DRAGEN:chr16:156520:C:T	CHIP_TF	CenterMaskScorer(requested_output=CHIP_TF, width=501, aggregation_type=DIFF_LOG2_SUM)	EFO:0002067 TF ChIP-seq IKZF1	TF ChIP-seq	K562	IKZF1		-0.00941563	-0.39296
chr16:156520:C>T	DRAGEN:chr16:156520:C:T	CHIP_TF	CenterMaskScorer(requested_output=CHIP_TF, width=501, aggregation_type=DIFF_LOG2_SUM)	EFO:0002067 TF ChIP-seq IRF1 stably expressing C-terminal eGFP-tagged IRF1	TF ChIP-seq	K562	IRF1		0.00582886	0.373276
chr16:156520:C>T	DRAGEN:chr16:156520:C:T	CHIP_TF	CenterMaskScorer(requested_output=CHIP_TF, width=501, aggregation_type=DIFF_LOG2_SUM)	EFO:0002067 TF ChIP-seq IRF2	TF ChIP-seq	K562	IRF2		0	-0.103452
chr16:156520:C>T	DRAGEN:chr16:156520:C:T	CHIP_TF	CenterMaskScorer(requested_output=CHIP_TF, width=501, aggregation_type=DIFF_LOG2_SUM)	EFO:0002067 TF ChIP-seq JUN	TF ChIP-seq	K562	JUN		-0.00345993	-0.332894
chr16:156520:C>T	DRAGEN:chr16:156520:C:T	CHIP_TF	CenterMaskScorer(requested_output=CHIP_TF, width=501, aggregation_type=DIFF_LOG2_SUM)	EFO:0002067 TF ChIP-seq JUND	TF ChIP-seq	K562	JUND		-0.00172043	-0.182508
chr16:156520:C>T	DRAGEN:chr16:156520:C:T	CHIP_TF	CenterMaskScorer(requested_output=CHIP_TF, width=501, aggregation_type=DIFF_LOG2_SUM)	EFO:0002067 TF ChIP-seq JUND stably expressing JUND	TF ChIP-seq	K562	JUND		-0.00214291	-0.237625
chr16:156520:C>T	DRAGEN:chr16:156520:C:T	CHIP_TF	CenterMaskScorer(requested_output=CHIP_TF, width=501, aggregation_type=DIFF_LOG2_SUM)	EFO:0002067 TF ChIP-seq KAT7 genetically modified (insertion) using CRISPR targeting H. sapiens KAT7	TF ChIP-seq	K562	KAT7		-0.00200653	-0.204714
chr16:156520:C>T	DRAGEN:chr16:156520:C:T	CHIP_TF	CenterMaskScorer(requested_output=CHIP_TF, width=501, aggregation_type=DIFF_LOG2_SUM)	EFO:0002067 TF ChIP-seq KDM1A	TF ChIP-seq	K562	KDM1A		-0.00849152	-0.485882
chr16:156520:C>T	DRAGEN:chr16:156520:C:T	CHIP_TF	CenterMaskScorer(requested_output=CHIP_TF, width=501, aggregation_type=DIFF_LOG2_SUM)	EFO:0002067 TF ChIP-seq KDM4B	TF ChIP-seq	K562	KDM4B		-0.00806045	-0.312224
chr16:156520:C>T	DRAGEN:chr16:156520:C:T	CHIP_TF	CenterMaskScorer(requested_output=CHIP_TF, width=501, aggregation_type=DIFF_LOG2_SUM)	EFO:0002067 TF ChIP-seq KLF16	TF ChIP-seq	K562	KLF16		-0.00365067	-0.431257
chr16:156520:C>T	DRAGEN:chr16:156520:C:T	CHIP_TF	CenterMaskScorer(requested_output=CHIP_TF, width=501, aggregation_type=DIFF_LOG2_SUM)	EFO:0002067 TF ChIP-seq L3MBTL2	TF ChIP-seq	K562	L3MBTL2		0	-0.126219
chr16:156520:C>T	DRAGEN:chr16:156520:C:T	CHIP_TF	CenterMaskScorer(requested_output=CHIP_TF, width=501, aggregation_type=DIFF_LOG2_SUM)	EFO:0002067 TF ChIP-seq LCOR genetically modified (insertion) using CRISPR targeting H. sapiens LCOR	TF ChIP-seq	K562	LCOR		0.00211525	0.103452
chr16:156520:C>T	DRAGEN:chr16:156520:C:T	CHIP_TF	CenterMaskScorer(requested_output=CHIP_TF, width=501, aggregation_type=DIFF_LOG2_SUM)	EFO:0002067 TF ChIP-seq LEF1	TF ChIP-seq	K562	LEF1		0.00183868	-0.0345942
chr16:156520:C>T	DRAGEN:chr16:156520:C:T	CHIP_TF	CenterMaskScorer(requested_output=CHIP_TF, width=501, aggregation_type=DIFF_LOG2_SUM)	EFO:0002067 TF ChIP-seq MAFF	TF ChIP-seq	K562	MAFF		0	-0.226711
chr16:156520:C>T	DRAGEN:chr16:156520:C:T	CHIP_TF	CenterMaskScorer(requested_output=CHIP_TF, width=501, aggregation_type=DIFF_LOG2_SUM)	EFO:0002067 TF ChIP-seq MAFG stably expressing C-terminal eGFP-tagged MAFG	TF ChIP-seq	K562	MAFG		0.00239372	0.0461112
chr16:156520:C>T	DRAGEN:chr16:156520:C:T	CHIP_TF	CenterMaskScorer(requested_output=CHIP_TF, width=501, aggregation_type=DIFF_LOG2_SUM)	EFO:0002067 TF ChIP-seq MAFK	TF ChIP-seq	K562	MAFK		-0.00549602	-0.47702
chr16:156520:C>T	DRAGEN:chr16:156520:C:T	CHIP_TF	CenterMaskScorer(requested_output=CHIP_TF, width=501, aggregation_type=DIFF_LOG2_SUM)	EFO:0002067 TF ChIP-seq MAX	TF ChIP-seq	K562	MAX		-0.0186167	-0.4406
chr16:156520:C>T	DRAGEN:chr16:156520:C:T	CHIP_TF	CenterMaskScorer(requested_output=CHIP_TF, width=501, aggregation_type=DIFF_LOG2_SUM)	EFO:0002067 TF ChIP-seq MAX genetically modified (insertion) using CRISPR targeting H. sapiens MAX	TF ChIP-seq	K562	MAX		-0.0139055	-0.383161
chr16:156520:C>T	DRAGEN:chr16:156520:C:T	CHIP_TF	CenterMaskScorer(requested_output=CHIP_TF, width=501, aggregation_type=DIFF_LOG2_SUM)	EFO:0002067 TF ChIP-seq MAZ	TF ChIP-seq	K562	MAZ		-0.00811386	-0.4406
chr16:156520:C>T	DRAGEN:chr16:156520:C:T	CHIP_TF	CenterMaskScorer(requested_output=CHIP_TF, width=501, aggregation_type=DIFF_LOG2_SUM)	EFO:0002067 TF ChIP-seq MAZ genetically modified (insertion) using CRISPR targeting H. sapiens MAZ	TF ChIP-seq	K562	MAZ		-0.00204086	-0.204714
chr16:156520:C>T	DRAGEN:chr16:156520:C:T	CHIP_TF	CenterMaskScorer(requested_output=CHIP_TF, width=501, aggregation_type=DIFF_LOG2_SUM)	EFO:0002067 TF ChIP-seq MBD2	TF ChIP-seq	K562	MBD2		-0.00830364	-0.536958
chr16:156520:C>T	DRAGEN:chr16:156520:C:T	CHIP_TF	CenterMaskScorer(requested_output=CHIP_TF, width=501, aggregation_type=DIFF_LOG2_SUM)	EFO:0002067 TF ChIP-seq MCM5	TF ChIP-seq	K562	MCM5		-0.00476933	-0.363304
chr16:156520:C>T	DRAGEN:chr16:156520:C:T	CHIP_TF	CenterMaskScorer(requested_output=CHIP_TF, width=501, aggregation_type=DIFF_LOG2_SUM)	EFO:0002067 TF ChIP-seq MEF2A	TF ChIP-seq	K562	MEF2A		0	-0.148854
chr16:156520:C>T	DRAGEN:chr16:156520:C:T	CHIP_TF	CenterMaskScorer(requested_output=CHIP_TF, width=501, aggregation_type=DIFF_LOG2_SUM)	EFO:0002067 TF ChIP-seq MEF2D stably expressing C-terminal eGFP-tagged MEF2D	TF ChIP-seq	K562	MEF2D		-0.00191498	-0.204714
chr16:156520:C>T	DRAGEN:chr16:156520:C:T	CHIP_TF	CenterMaskScorer(requested_output=CHIP_TF, width=501, aggregation_type=DIFF_LOG2_SUM)	EFO:0002067 TF ChIP-seq MEIS2	TF ChIP-seq	K562	MEIS2		0.011445	0.4406
chr16:156520:C>T	DRAGEN:chr16:156520:C:T	CHIP_TF	CenterMaskScorer(requested_output=CHIP_TF, width=501, aggregation_type=DIFF_LOG2_SUM)	EFO:0002067 TF ChIP-seq MGA	TF ChIP-seq	K562	MGA		-0.00897312	-0.528697
chr16:156520:C>T	DRAGEN:chr16:156520:C:T	CHIP_TF	CenterMaskScorer(requested_output=CHIP_TF, width=501, aggregation_type=DIFF_LOG2_SUM)	EFO:0002067 TF ChIP-seq MIER1	TF ChIP-seq	K562	MIER1		-0.0114765	-0.599367
chr16:156520:C>T	DRAGEN:chr16:156520:C:T	CHIP_TF	CenterMaskScorer(requested_output=CHIP_TF, width=501, aggregation_type=DIFF_LOG2_SUM)	EFO:0002067 TF ChIP-seq MITF	TF ChIP-seq	K562	MITF		-0.00571728	-0.431257
chr16:156520:C>T	DRAGEN:chr16:156520:C:T	CHIP_TF	CenterMaskScorer(requested_output=CHIP_TF, width=501, aggregation_type=DIFF_LOG2_SUM)	EFO:0002067 TF ChIP-seq MLLT1	TF ChIP-seq	K562	MLLT1		-0.0071106	-0.39296
chr16:156520:C>T	DRAGEN:chr16:156520:C:T	CHIP_TF	CenterMaskScorer(requested_output=CHIP_TF, width=501, aggregation_type=DIFF_LOG2_SUM)	EFO:0002067 TF ChIP-seq MNT	TF ChIP-seq	K562	MNT		-0.00218391	-0.259272
chr16:156520:C>T	DRAGEN:chr16:156520:C:T	CHIP_TF	CenterMaskScorer(requested_output=CHIP_TF, width=501, aggregation_type=DIFF_LOG2_SUM)	EFO:0002067 TF ChIP-seq MTA1	TF ChIP-seq	K562	MTA1		-0.00292873	-0.259272
chr16:156520:C>T	DRAGEN:chr16:156520:C:T	CHIP_TF	CenterMaskScorer(requested_output=CHIP_TF, width=501, aggregation_type=DIFF_LOG2_SUM)	EFO:0002067 TF ChIP-seq MTA2	TF ChIP-seq	K562	MTA2		-0.00510693	-0.312224
chr16:156520:C>T	DRAGEN:chr16:156520:C:T	CHIP_TF	CenterMaskScorer(requested_output=CHIP_TF, width=501, aggregation_type=DIFF_LOG2_SUM)	EFO:0002067 TF ChIP-seq MTA3	TF ChIP-seq	K562	MTA3		0.00163364	1.13776e-12
chr16:156520:C>T	DRAGEN:chr16:156520:C:T	CHIP_TF	CenterMaskScorer(requested_output=CHIP_TF, width=501, aggregation_type=DIFF_LOG2_SUM)	EFO:0002067 TF ChIP-seq MXI1	TF ChIP-seq	K562	MXI1		0	-0.148854
chr16:156520:C>T	DRAGEN:chr16:156520:C:T	CHIP_TF	CenterMaskScorer(requested_output=CHIP_TF, width=501, aggregation_type=DIFF_LOG2_SUM)	EFO:0002067 TF ChIP-seq MYC	TF ChIP-seq	K562	MYC		-0.00374985	-0.301775
chr16:156520:C>T	DRAGEN:chr16:156520:C:T	CHIP_TF	CenterMaskScorer(requested_output=CHIP_TF, width=501, aggregation_type=DIFF_LOG2_SUM)	EFO:0002067 TF ChIP-seq MYC genetically modified (insertion) using CRISPR targeting H. sapiens MYC	TF ChIP-seq	K562	MYC		-0.00300503	-0.322597
chr16:156520:C>T	DRAGEN:chr16:156520:C:T	CHIP_TF	CenterMaskScorer(requested_output=CHIP_TF, width=501, aggregation_type=DIFF_LOG2_SUM)	EFO:0002067 TF ChIP-seq MYNN	TF ChIP-seq	K562	MYNN		0.00190163	0.0576161
chr16:156520:C>T	DRAGEN:chr16:156520:C:T	CHIP_TF	CenterMaskScorer(requested_output=CHIP_TF, width=501, aggregation_type=DIFF_LOG2_SUM)	EFO:0002067 TF ChIP-seq NBN	TF ChIP-seq	K562	NBN		-0.00568581	-0.383161
chr16:156520:C>T	DRAGEN:chr16:156520:C:T	CHIP_TF	CenterMaskScorer(requested_output=CHIP_TF, width=501, aggregation_type=DIFF_LOG2_SUM)	EFO:0002067 TF ChIP-seq NCOA1	TF ChIP-seq	K562	NCOA1		-0.00297165	-0.27
chr16:156520:C>T	DRAGEN:chr16:156520:C:T	CHIP_TF	CenterMaskScorer(requested_output=CHIP_TF, width=501, aggregation_type=DIFF_LOG2_SUM)	EFO:0002067 TF ChIP-seq NCOR1	TF ChIP-seq	K562	NCOR1		-0.00971413	-0.584379
chr16:156520:C>T	DRAGEN:chr16:156520:C:T	CHIP_TF	CenterMaskScorer(requested_output=CHIP_TF, width=501, aggregation_type=DIFF_LOG2_SUM)	EFO:0002067 TF ChIP-seq NEUROD1	TF ChIP-seq	K562	NEUROD1		-0.00721073	-0.42182
chr16:156520:C>T	DRAGEN:chr16:156520:C:T	CHIP_TF	CenterMaskScorer(requested_output=CHIP_TF, width=501, aggregation_type=DIFF_LOG2_SUM)	EFO:0002067 TF ChIP-seq NFATC3	TF ChIP-seq	K562	NFATC3		0.00930786	0.343112
chr16:156520:C>T	DRAGEN:chr16:156520:C:T	CHIP_TF	CenterMaskScorer(requested_output=CHIP_TF, width=501, aggregation_type=DIFF_LOG2_SUM)	EFO:0002067 TF ChIP-seq NFE2	TF ChIP-seq	K562	NFE2		-0.00699711	-0.494645
chr16:156520:C>T	DRAGEN:chr16:156520:C:T	CHIP_TF	CenterMaskScorer(requested_output=CHIP_TF, width=501, aggregation_type=DIFF_LOG2_SUM)	EFO:0002067 TF ChIP-seq NFE2 stably expressing C-terminal eGFP-tagged NFE2	TF ChIP-seq	K562	NFE2		0	-0.137554
chr16:156520:C>T	DRAGEN:chr16:156520:C:T	CHIP_TF	CenterMaskScorer(requested_output=CHIP_TF, width=501, aggregation_type=DIFF_LOG2_SUM)	EFO:0002067 TF ChIP-seq NFIC	TF ChIP-seq	K562	NFIC		-0.00180721	-0.160114
chr16:156520:C>T	DRAGEN:chr16:156520:C:T	CHIP_TF	CenterMaskScorer(requested_output=CHIP_TF, width=501, aggregation_type=DIFF_LOG2_SUM)	EFO:0002067 TF ChIP-seq NFRKB	TF ChIP-seq	K562	NFRKB		-0.00173092	-0.193636
chr16:156520:C>T	DRAGEN:chr16:156520:C:T	CHIP_TF	CenterMaskScorer(requested_output=CHIP_TF, width=501, aggregation_type=DIFF_LOG2_SUM)	EFO:0002067 TF ChIP-seq NFYA genetically modified (insertion) using CRISPR targeting H. sapiens NFYA	TF ChIP-seq	K562	NFYA		-0.00663853	-0.41229
chr16:156520:C>T	DRAGEN:chr16:156520:C:T	CHIP_TF	CenterMaskScorer(requested_output=CHIP_TF, width=501, aggregation_type=DIFF_LOG2_SUM)	EFO:0002067 TF ChIP-seq NKRF	TF ChIP-seq	K562	NKRF		-0.0104361	-0.545117
chr16:156520:C>T	DRAGEN:chr16:156520:C:T	CHIP_TF	CenterMaskScorer(requested_output=CHIP_TF, width=501, aggregation_type=DIFF_LOG2_SUM)	EFO:0002067 TF ChIP-seq NONO	TF ChIP-seq	K562	NONO		0.00486565	0.291254
chr16:156520:C>T	DRAGEN:chr16:156520:C:T	CHIP_TF	CenterMaskScorer(requested_output=CHIP_TF, width=501, aggregation_type=DIFF_LOG2_SUM)	EFO:0002067 TF ChIP-seq NR0B1	TF ChIP-seq	K562	NR0B1		0	-0.0805768
chr16:156520:C>T	DRAGEN:chr16:156520:C:T	CHIP_TF	CenterMaskScorer(requested_output=CHIP_TF, width=501, aggregation_type=DIFF_LOG2_SUM)	EFO:0002067 TF ChIP-seq NR2C1	TF ChIP-seq	K562	NR2C1		-0.0021162	-0.226711
chr16:156520:C>T	DRAGEN:chr16:156520:C:T	CHIP_TF	CenterMaskScorer(requested_output=CHIP_TF, width=501, aggregation_type=DIFF_LOG2_SUM)	EFO:0002067 TF ChIP-seq NR2C1 stably expressing C-terminal eGFP-tagged NR2C1	TF ChIP-seq	K562	NR2C1		0	-0.0691056
chr16:156520:C>T	DRAGEN:chr16:156520:C:T	CHIP_TF	CenterMaskScorer(requested_output=CHIP_TF, width=501, aggregation_type=DIFF_LOG2_SUM)	EFO:0002067 TF ChIP-seq NR2C2 genetically modified (insertion) using CRISPR targeting H. sapiens NR2C2	TF ChIP-seq	K562	NR2C2		-0.0102615	-0.431257
chr16:156520:C>T	DRAGEN:chr16:156520:C:T	CHIP_TF	CenterMaskScorer(requested_output=CHIP_TF, width=501, aggregation_type=DIFF_LOG2_SUM)	EFO:0002067 TF ChIP-seq NR2C2 stably expressing C-terminal eGFP-tagged NR2C2	TF ChIP-seq	K562	NR2C2		0.00250626	0.103452
chr16:156520:C>T	DRAGEN:chr16:156520:C:T	CHIP_TF	CenterMaskScorer(requested_output=CHIP_TF, width=501, aggregation_type=DIFF_LOG2_SUM)	EFO:0002067 TF ChIP-seq NR2F1	TF ChIP-seq	K562	NR2F1		0	-0.126219
chr16:156520:C>T	DRAGEN:chr16:156520:C:T	CHIP_TF	CenterMaskScorer(requested_output=CHIP_TF, width=501, aggregation_type=DIFF_LOG2_SUM)	EFO:0002067 TF ChIP-seq NR2F2	TF ChIP-seq	K562	NR2F2		0	-0.171333
chr16:156520:C>T	DRAGEN:chr16:156520:C:T	CHIP_TF	CenterMaskScorer(requested_output=CHIP_TF, width=501, aggregation_type=DIFF_LOG2_SUM)	EFO:0002067 TF ChIP-seq NR2F6	TF ChIP-seq	K562	NR2F6		0.00217152	-0.0230679
chr16:156520:C>T	DRAGEN:chr16:156520:C:T	CHIP_TF	CenterMaskScorer(requested_output=CHIP_TF, width=501, aggregation_type=DIFF_LOG2_SUM)	EFO:0002067 TF ChIP-seq NR4A1 stably expressing C-terminal eGFP-tagged NR4A1	TF ChIP-seq	K562	NR4A1		0.00179005	0.0691056
chr16:156520:C>T	DRAGEN:chr16:156520:C:T	CHIP_TF	CenterMaskScorer(requested_output=CHIP_TF, width=501, aggregation_type=DIFF_LOG2_SUM)	EFO:0002067 TF ChIP-seq NRF1	TF ChIP-seq	K562	NRF1		0	-0.21574
chr16:156520:C>T	DRAGEN:chr16:156520:C:T	CHIP_TF	CenterMaskScorer(requested_output=CHIP_TF, width=501, aggregation_type=DIFF_LOG2_SUM)	EFO:0002067 TF ChIP-seq PBX2 stably expressing C-terminal eGFP-tagged PBX2	TF ChIP-seq	K562	PBX2		0.00676823	0.24848
chr16:156520:C>T	DRAGEN:chr16:156520:C:T	CHIP_TF	CenterMaskScorer(requested_output=CHIP_TF, width=501, aggregation_type=DIFF_LOG2_SUM)	EFO:0002067 TF ChIP-seq PHF20	TF ChIP-seq	K562	PHF20		-0.00820827	-0.47702
chr16:156520:C>T	DRAGEN:chr16:156520:C:T	CHIP_TF	CenterMaskScorer(requested_output=CHIP_TF, width=501, aggregation_type=DIFF_LOG2_SUM)	EFO:0002067 TF ChIP-seq PHF8	TF ChIP-seq	K562	PHF8		-0.00792694	-0.606708
chr16:156520:C>T	DRAGEN:chr16:156520:C:T	CHIP_TF	CenterMaskScorer(requested_output=CHIP_TF, width=501, aggregation_type=DIFF_LOG2_SUM)	EFO:0002067 TF ChIP-seq PKNOX1	TF ChIP-seq	K562	PKNOX1		-0.00204468	-0.193636
chr16:156520:C>T	DRAGEN:chr16:156520:C:T	CHIP_TF	CenterMaskScorer(requested_output=CHIP_TF, width=501, aggregation_type=DIFF_LOG2_SUM)	EFO:0002067 TF ChIP-seq PML	TF ChIP-seq	K562	PML		0	-0.193636
chr16:156520:C>T	DRAGEN:chr16:156520:C:T	CHIP_TF	CenterMaskScorer(requested_output=CHIP_TF, width=501, aggregation_type=DIFF_LOG2_SUM)	EFO:0002067 TF ChIP-seq POLR2A	TF ChIP-seq	K562	POLR2A		-0.0100079	-0.528697
chr16:156520:C>T	DRAGEN:chr16:156520:C:T	CHIP_TF	CenterMaskScorer(requested_output=CHIP_TF, width=501, aggregation_type=DIFF_LOG2_SUM)	EFO:0002067 TF ChIP-seq POLR2AphosphoS2	TF ChIP-seq	K562	POLR2AphosphoS2		-0.00360489	-0.312224
chr16:156520:C>T	DRAGEN:chr16:156520:C:T	CHIP_TF	CenterMaskScorer(requested_output=CHIP_TF, width=501, aggregation_type=DIFF_LOG2_SUM)	EFO:0002067 TF ChIP-seq POLR2AphosphoS5	TF ChIP-seq	K562	POLR2AphosphoS5		-0.0101814	-0.4406
chr16:156520:C>T	DRAGEN:chr16:156520:C:T	CHIP_TF	CenterMaskScorer(requested_output=CHIP_TF, width=501, aggregation_type=DIFF_LOG2_SUM)	EFO:0002067 TF ChIP-seq POLR2B	TF ChIP-seq	K562	POLR2B		-0.00335503	-0.259272
chr16:156520:C>T	DRAGEN:chr16:156520:C:T	CHIP_TF	CenterMaskScorer(requested_output=CHIP_TF, width=501, aggregation_type=DIFF_LOG2_SUM)	EFO:0002067 TF ChIP-seq POLR2G	TF ChIP-seq	K562	POLR2G		-0.0201311	-0.280661
chr16:156520:C>T	DRAGEN:chr16:156520:C:T	CHIP_TF	CenterMaskScorer(requested_output=CHIP_TF, width=501, aggregation_type=DIFF_LOG2_SUM)	EFO:0002067 TF ChIP-seq POLR2H stably expressing C-terminal eGFP-tagged POLR2H	TF ChIP-seq	K562	POLR2H		0.0151072	0.591924
chr16:156520:C>T	DRAGEN:chr16:156520:C:T	CHIP_TF	CenterMaskScorer(requested_output=CHIP_TF, width=501, aggregation_type=DIFF_LOG2_SUM)	EFO:0002067 TF ChIP-seq PRDM10	TF ChIP-seq	K562	PRDM10		-0.0106115	-0.528697
chr16:156520:C>T	DRAGEN:chr16:156520:C:T	CHIP_TF	CenterMaskScorer(requested_output=CHIP_TF, width=501, aggregation_type=DIFF_LOG2_SUM)	EFO:0002067 TF ChIP-seq RAD21	TF ChIP-seq	K562	RAD21		-0.020257	-0.758254
chr16:156520:C>T	DRAGEN:chr16:156520:C:T	CHIP_TF	CenterMaskScorer(requested_output=CHIP_TF, width=501, aggregation_type=DIFF_LOG2_SUM)	EFO:0002067 TF ChIP-seq RAD21 genetically modified (insertion) using CRISPR targeting H. sapiens RAD21	TF ChIP-seq	K562	RAD21		-0.00251198	-0.322597
chr16:156520:C>T	DRAGEN:chr16:156520:C:T	CHIP_TF	CenterMaskScorer(requested_output=CHIP_TF, width=501, aggregation_type=DIFF_LOG2_SUM)	EFO:0002067 TF ChIP-seq RAD51	TF ChIP-seq	K562	RAD51		-0.00341129	-0.332894
chr16:156520:C>T	DRAGEN:chr16:156520:C:T	CHIP_TF	CenterMaskScorer(requested_output=CHIP_TF, width=501, aggregation_type=DIFF_LOG2_SUM)	EFO:0002067 TF ChIP-seq RB1	TF ChIP-seq	K562	RB1		0	-0.103452
chr16:156520:C>T	DRAGEN:chr16:156520:C:T	CHIP_TF	CenterMaskScorer(requested_output=CHIP_TF, width=501, aggregation_type=DIFF_LOG2_SUM)	EFO:0002067 TF ChIP-seq RBFOX2	TF ChIP-seq	K562	RBFOX2		-0.0232701	-0.373276
chr16:156520:C>T	DRAGEN:chr16:156520:C:T	CHIP_TF	CenterMaskScorer(requested_output=CHIP_TF, width=501, aggregation_type=DIFF_LOG2_SUM)	EFO:0002067 TF ChIP-seq RBM17	TF ChIP-seq	K562	RBM17		0.0223384	0.528697
chr16:156520:C>T	DRAGEN:chr16:156520:C:T	CHIP_TF	CenterMaskScorer(requested_output=CHIP_TF, width=501, aggregation_type=DIFF_LOG2_SUM)	EFO:0002067 TF ChIP-seq RCOR1	TF ChIP-seq	K562	RCOR1		-0.00702667	-0.40267
chr16:156520:C>T	DRAGEN:chr16:156520:C:T	CHIP_TF	CenterMaskScorer(requested_output=CHIP_TF, width=501, aggregation_type=DIFF_LOG2_SUM)	EFO:0002067 TF ChIP-seq REST	TF ChIP-seq	K562	REST		-0.00356674	-0.343112
chr16:156520:C>T	DRAGEN:chr16:156520:C:T	CHIP_TF	CenterMaskScorer(requested_output=CHIP_TF, width=501, aggregation_type=DIFF_LOG2_SUM)	EFO:0002067 TF ChIP-seq REST genetically modified (insertion) using CRISPR targeting H. sapiens REST	TF ChIP-seq	K562	REST		-0.0061779	-0.4406
chr16:156520:C>T	DRAGEN:chr16:156520:C:T	CHIP_TF	CenterMaskScorer(requested_output=CHIP_TF, width=501, aggregation_type=DIFF_LOG2_SUM)	EFO:0002067 TF ChIP-seq RFX1	TF ChIP-seq	K562	RFX1		-0.00439167	-0.41229
chr16:156520:C>T	DRAGEN:chr16:156520:C:T	CHIP_TF	CenterMaskScorer(requested_output=CHIP_TF, width=501, aggregation_type=DIFF_LOG2_SUM)	EFO:0002067 TF ChIP-seq RNF2	TF ChIP-seq	K562	RNF2		0.00173664	-0.0230679
chr16:156520:C>T	DRAGEN:chr16:156520:C:T	CHIP_TF	CenterMaskScorer(requested_output=CHIP_TF, width=501, aggregation_type=DIFF_LOG2_SUM)	EFO:0002067 TF ChIP-seq SAFB	TF ChIP-seq	K562	SAFB		-0.00418472	-0.160114
chr16:156520:C>T	DRAGEN:chr16:156520:C:T	CHIP_TF	CenterMaskScorer(requested_output=CHIP_TF, width=501, aggregation_type=DIFF_LOG2_SUM)	EFO:0002067 TF ChIP-seq SAFB2	TF ChIP-seq	K562	SAFB2		0.0223312	0.576731
chr16:156520:C>T	DRAGEN:chr16:156520:C:T	CHIP_TF	CenterMaskScorer(requested_output=CHIP_TF, width=501, aggregation_type=DIFF_LOG2_SUM)	EFO:0002067 TF ChIP-seq SIN3A	TF ChIP-seq	K562	SIN3A		-0.00604343	-0.485882
chr16:156520:C>T	DRAGEN:chr16:156520:C:T	CHIP_TF	CenterMaskScorer(requested_output=CHIP_TF, width=501, aggregation_type=DIFF_LOG2_SUM)	EFO:0002067 TF ChIP-seq SIN3B	TF ChIP-seq	K562	SIN3B		0	-0.0461112
chr16:156520:C>T	DRAGEN:chr16:156520:C:T	CHIP_TF	CenterMaskScorer(requested_output=CHIP_TF, width=501, aggregation_type=DIFF_LOG2_SUM)	EFO:0002067 TF ChIP-seq SIX5	TF ChIP-seq	K562	SIX5		-0.00614548	-0.373276
chr16:156520:C>T	DRAGEN:chr16:156520:C:T	CHIP_TF	CenterMaskScorer(requested_output=CHIP_TF, width=501, aggregation_type=DIFF_LOG2_SUM)	EFO:0002067 TF ChIP-seq SKIL	TF ChIP-seq	K562	SKIL		0.00198078	0.0461112
chr16:156520:C>T	DRAGEN:chr16:156520:C:T	CHIP_TF	CenterMaskScorer(requested_output=CHIP_TF, width=501, aggregation_type=DIFF_LOG2_SUM)	EFO:0002067 TF ChIP-seq SMAD1	TF ChIP-seq	K562	SMAD1		-0.00165844	-0.226711
chr16:156520:C>T	DRAGEN:chr16:156520:C:T	CHIP_TF	CenterMaskScorer(requested_output=CHIP_TF, width=501, aggregation_type=DIFF_LOG2_SUM)	EFO:0002067 TF ChIP-seq SMAD2	TF ChIP-seq	K562	SMAD2		0	-0.160114
chr16:156520:C>T	DRAGEN:chr16:156520:C:T	CHIP_TF	CenterMaskScorer(requested_output=CHIP_TF, width=501, aggregation_type=DIFF_LOG2_SUM)	EFO:0002067 TF ChIP-seq SMAD4 genetically modified (insertion) using CRISPR targeting H. sapiens SMAD4	TF ChIP-seq	K562	SMAD4		0	0.0230679
chr16:156520:C>T	DRAGEN:chr16:156520:C:T	CHIP_TF	CenterMaskScorer(requested_output=CHIP_TF, width=501, aggregation_type=DIFF_LOG2_SUM)	EFO:0002067 TF ChIP-seq SMAD5	TF ChIP-seq	K562	SMAD5		-0.00223351	-0.237625
chr16:156520:C>T	DRAGEN:chr16:156520:C:T	CHIP_TF	CenterMaskScorer(requested_output=CHIP_TF, width=501, aggregation_type=DIFF_LOG2_SUM)	EFO:0002067 TF ChIP-seq SMARCA4	TF ChIP-seq	K562	SMARCA4		-0.00856972	-0.4406
chr16:156520:C>T	DRAGEN:chr16:156520:C:T	CHIP_TF	CenterMaskScorer(requested_output=CHIP_TF, width=501, aggregation_type=DIFF_LOG2_SUM)	EFO:0002067 TF ChIP-seq SMARCA5	TF ChIP-seq	K562	SMARCA5		-0.00896072	-0.42182
chr16:156520:C>T	DRAGEN:chr16:156520:C:T	CHIP_TF	CenterMaskScorer(requested_output=CHIP_TF, width=501, aggregation_type=DIFF_LOG2_SUM)	EFO:0002067 TF ChIP-seq SMARCC2	TF ChIP-seq	K562	SMARCC2		0.00321198	0.114851
chr16:156520:C>T	DRAGEN:chr16:156520:C:T	CHIP_TF	CenterMaskScorer(requested_output=CHIP_TF, width=501, aggregation_type=DIFF_LOG2_SUM)	EFO:0002067 TF ChIP-seq SMARCE1	TF ChIP-seq	K562	SMARCE1		-0.00544929	-0.343112
chr16:156520:C>T	DRAGEN:chr16:156520:C:T	CHIP_TF	CenterMaskScorer(requested_output=CHIP_TF, width=501, aggregation_type=DIFF_LOG2_SUM)	EFO:0002067 TF ChIP-seq SMC3	TF ChIP-seq	K562	SMC3		-0.0161924	-0.743154
chr16:156520:C>T	DRAGEN:chr16:156520:C:T	CHIP_TF	CenterMaskScorer(requested_output=CHIP_TF, width=501, aggregation_type=DIFF_LOG2_SUM)	EFO:0002067 TF ChIP-seq SOX6	TF ChIP-seq	K562	SOX6		0.00536156	0.226711
chr16:156520:C>T	DRAGEN:chr16:156520:C:T	CHIP_TF	CenterMaskScorer(requested_output=CHIP_TF, width=501, aggregation_type=DIFF_LOG2_SUM)	EFO:0002067 TF ChIP-seq SP1	TF ChIP-seq	K562	SP1		0.00194263	0.0691056
chr16:156520:C>T	DRAGEN:chr16:156520:C:T	CHIP_TF	CenterMaskScorer(requested_output=CHIP_TF, width=501, aggregation_type=DIFF_LOG2_SUM)	EFO:0002067 TF ChIP-seq SP1 genetically modified (insertion) using CRISPR targeting H. sapiens SP1	TF ChIP-seq	K562	SP1		-0.00581741	-0.4406
chr16:156520:C>T	DRAGEN:chr16:156520:C:T	CHIP_TF	CenterMaskScorer(requested_output=CHIP_TF, width=501, aggregation_type=DIFF_LOG2_SUM)	EFO:0002067 TF ChIP-seq SPI1	TF ChIP-seq	K562	SPI1		0.00152969	0.0115355
chr16:156520:C>T	DRAGEN:chr16:156520:C:T	CHIP_TF	CenterMaskScorer(requested_output=CHIP_TF, width=501, aggregation_type=DIFF_LOG2_SUM)	EFO:0002067 TF ChIP-seq SRF genetically modified (insertion) using CRISPR targeting H. sapiens SRF	TF ChIP-seq	K562	SRF		0.00209999	0.0461112
chr16:156520:C>T	DRAGEN:chr16:156520:C:T	CHIP_TF	CenterMaskScorer(requested_output=CHIP_TF, width=501, aggregation_type=DIFF_LOG2_SUM)	EFO:0002067 TF ChIP-seq SRSF9	TF ChIP-seq	K562	SRSF9		0.0188184	0.46806
chr16:156520:C>T	DRAGEN:chr16:156520:C:T	CHIP_TF	CenterMaskScorer(requested_output=CHIP_TF, width=501, aggregation_type=DIFF_LOG2_SUM)	EFO:0002067 TF ChIP-seq STAG1 genetically modified (insertion) using CRISPR targeting H. sapiens STAG1	TF ChIP-seq	K562	STAG1		-0.0092535	-0.353249
chr16:156520:C>T	DRAGEN:chr16:156520:C:T	CHIP_TF	CenterMaskScorer(requested_output=CHIP_TF, width=501, aggregation_type=DIFF_LOG2_SUM)	EFO:0002067 TF ChIP-seq STAT5A	TF ChIP-seq	K562	STAT5A		0	-0.171333
chr16:156520:C>T	DRAGEN:chr16:156520:C:T	CHIP_TF	CenterMaskScorer(requested_output=CHIP_TF, width=501, aggregation_type=DIFF_LOG2_SUM)	EFO:0002067 TF ChIP-seq SUPT5H	TF ChIP-seq	K562	SUPT5H		-0.0089798	-0.46806
chr16:156520:C>T	DRAGEN:chr16:156520:C:T	CHIP_TF	CenterMaskScorer(requested_output=CHIP_TF, width=501, aggregation_type=DIFF_LOG2_SUM)	EFO:0002067 TF ChIP-seq TAF7	TF ChIP-seq	K562	TAF7		-0.00538635	-0.449849
chr16:156520:C>T	DRAGEN:chr16:156520:C:T	CHIP_TF	CenterMaskScorer(requested_output=CHIP_TF, width=501, aggregation_type=DIFF_LOG2_SUM)	EFO:0002067 TF ChIP-seq TAF7 stably expressing C-terminal eGFP-tagged TAF7	TF ChIP-seq	K562	TAF7		0	-0.0345942
chr16:156520:C>T	DRAGEN:chr16:156520:C:T	CHIP_TF	CenterMaskScorer(requested_output=CHIP_TF, width=501, aggregation_type=DIFF_LOG2_SUM)	EFO:0002067 TF ChIP-seq TAF9B	TF ChIP-seq	K562	TAF9B		-0.00131321	-0.204714
chr16:156520:C>T	DRAGEN:chr16:156520:C:T	CHIP_TF	CenterMaskScorer(requested_output=CHIP_TF, width=501, aggregation_type=DIFF_LOG2_SUM)	EFO:0002067 TF ChIP-seq TAL1	TF ChIP-seq	K562	TAL1		-0.00528145	-0.39296
chr16:156520:C>T	DRAGEN:chr16:156520:C:T	CHIP_TF	CenterMaskScorer(requested_output=CHIP_TF, width=501, aggregation_type=DIFF_LOG2_SUM)	EFO:0002067 TF ChIP-seq TARDBP	TF ChIP-seq	K562	TARDBP		-0.0139399	-0.494645
chr16:156520:C>T	DRAGEN:chr16:156520:C:T	CHIP_TF	CenterMaskScorer(requested_output=CHIP_TF, width=501, aggregation_type=DIFF_LOG2_SUM)	EFO:0002067 TF ChIP-seq TBL1XR1	TF ChIP-seq	K562	TBL1XR1		0	-0.114851
chr16:156520:C>T	DRAGEN:chr16:156520:C:T	CHIP_TF	CenterMaskScorer(requested_output=CHIP_TF, width=501, aggregation_type=DIFF_LOG2_SUM)	EFO:0002067 TF ChIP-seq TCF12	TF ChIP-seq	K562	TCF12		-0.0100889	-0.545117
chr16:156520:C>T	DRAGEN:chr16:156520:C:T	CHIP_TF	CenterMaskScorer(requested_output=CHIP_TF, width=501, aggregation_type=DIFF_LOG2_SUM)	EFO:0002067 TF ChIP-seq TCF3 genetically modified (insertion) using CRISPR targeting H. sapiens TCF3	TF ChIP-seq	K562	TCF3		0.0021677	0.0461112
chr16:156520:C>T	DRAGEN:chr16:156520:C:T	CHIP_TF	CenterMaskScorer(requested_output=CHIP_TF, width=501, aggregation_type=DIFF_LOG2_SUM)	EFO:0002067 TF ChIP-seq TEAD1 genetically modified (insertion) using CRISPR targeting H. sapiens TEAD1	TF ChIP-seq	K562	TEAD1		0.000997543	-0.0345942
chr16:156520:C>T	DRAGEN:chr16:156520:C:T	CHIP_TF	CenterMaskScorer(requested_output=CHIP_TF, width=501, aggregation_type=DIFF_LOG2_SUM)	EFO:0002067 TF ChIP-seq TEAD4	TF ChIP-seq	K562	TEAD4		-0.00335693	-0.291254
chr16:156520:C>T	DRAGEN:chr16:156520:C:T	CHIP_TF	CenterMaskScorer(requested_output=CHIP_TF, width=501, aggregation_type=DIFF_LOG2_SUM)	EFO:0002067 TF ChIP-seq TFAP4 genetically modified (insertion) using CRISPR targeting H. sapiens TFAP4	TF ChIP-seq	K562	TFAP4		-0.0139084	-0.373276
chr16:156520:C>T	DRAGEN:chr16:156520:C:T	CHIP_TF	CenterMaskScorer(requested_output=CHIP_TF, width=501, aggregation_type=DIFF_LOG2_SUM)	EFO:0002067 TF ChIP-seq TFCP2 genetically modified (insertion) using CRISPR targeting H. sapiens TFCP2	TF ChIP-seq	K562	TFCP2		-0.00675678	-0.520335
chr16:156520:C>T	DRAGEN:chr16:156520:C:T	CHIP_TF	CenterMaskScorer(requested_output=CHIP_TF, width=501, aggregation_type=DIFF_LOG2_SUM)	EFO:0002067 TF ChIP-seq TFDP1 genetically modified (insertion) using CRISPR targeting H. sapiens TFDP1	TF ChIP-seq	K562	TFDP1		-0.00605774	-0.280661
chr16:156520:C>T	DRAGEN:chr16:156520:C:T	CHIP_TF	CenterMaskScorer(requested_output=CHIP_TF, width=501, aggregation_type=DIFF_LOG2_SUM)	EFO:0002067 TF ChIP-seq TFDP1 stably expressing C-terminal eGFP-tagged TFDP1	TF ChIP-seq	K562	TFDP1		0	-0.27
chr16:156520:C>T	DRAGEN:chr16:156520:C:T	CHIP_TF	CenterMaskScorer(requested_output=CHIP_TF, width=501, aggregation_type=DIFF_LOG2_SUM)	EFO:0002067 TF ChIP-seq TFE3 genetically modified (insertion) using CRISPR targeting H. sapiens TFE3	TF ChIP-seq	K562	TFE3		-0.00490952	-0.449849
chr16:156520:C>T	DRAGEN:chr16:156520:C:T	CHIP_TF	CenterMaskScorer(requested_output=CHIP_TF, width=501, aggregation_type=DIFF_LOG2_SUM)	EFO:0002067 TF ChIP-seq THAP1	TF ChIP-seq	K562	THAP1		-0.0200892	-0.576731
chr16:156520:C>T	DRAGEN:chr16:156520:C:T	CHIP_TF	CenterMaskScorer(requested_output=CHIP_TF, width=501, aggregation_type=DIFF_LOG2_SUM)	EFO:0002067 TF ChIP-seq THAP12 genetically modified (insertion) using CRISPR targeting H. sapiens THAP12	TF ChIP-seq	K562	THAP12		-0.0112934	-0.553174
chr16:156520:C>T	DRAGEN:chr16:156520:C:T	CHIP_TF	CenterMaskScorer(requested_output=CHIP_TF, width=501, aggregation_type=DIFF_LOG2_SUM)	EFO:0002067 TF ChIP-seq TOE1	TF ChIP-seq	K562	TOE1		-0.00515556	-0.343112
chr16:156520:C>T	DRAGEN:chr16:156520:C:T	CHIP_TF	CenterMaskScorer(requested_output=CHIP_TF, width=501, aggregation_type=DIFF_LOG2_SUM)	EFO:0002067 TF ChIP-seq TRIM24	TF ChIP-seq	K562	TRIM24		-0.00705433	-0.383161
chr16:156520:C>T	DRAGEN:chr16:156520:C:T	CHIP_TF	CenterMaskScorer(requested_output=CHIP_TF, width=501, aggregation_type=DIFF_LOG2_SUM)	EFO:0002067 TF ChIP-seq TRIM28	TF ChIP-seq	K562	TRIM28		0.00229549	0.0691056
chr16:156520:C>T	DRAGEN:chr16:156520:C:T	CHIP_TF	CenterMaskScorer(requested_output=CHIP_TF, width=501, aggregation_type=DIFF_LOG2_SUM)	EFO:0002067 TF ChIP-seq U2AF2	TF ChIP-seq	K562	U2AF2		0.0225868	0.545117
chr16:156520:C>T	DRAGEN:chr16:156520:C:T	CHIP_TF	CenterMaskScorer(requested_output=CHIP_TF, width=501, aggregation_type=DIFF_LOG2_SUM)	EFO:0002067 TF ChIP-seq UBTF	TF ChIP-seq	K562	UBTF		-0.0120916	-0.599367
chr16:156520:C>T	DRAGEN:chr16:156520:C:T	CHIP_TF	CenterMaskScorer(requested_output=CHIP_TF, width=501, aggregation_type=DIFF_LOG2_SUM)	EFO:0002067 TF ChIP-seq USF1 genetically modified (insertion) using CRISPR targeting H. sapiens USF1	TF ChIP-seq	K562	USF1		-0.0103521	-0.353249
chr16:156520:C>T	DRAGEN:chr16:156520:C:T	CHIP_TF	CenterMaskScorer(requested_output=CHIP_TF, width=501, aggregation_type=DIFF_LOG2_SUM)	EFO:0002067 TF ChIP-seq USF2 genetically modified (insertion) using CRISPR targeting H. sapiens USF2	TF ChIP-seq	K562	USF2		-0.00650406	-0.449849
chr16:156520:C>T	DRAGEN:chr16:156520:C:T	CHIP_TF	CenterMaskScorer(requested_output=CHIP_TF, width=501, aggregation_type=DIFF_LOG2_SUM)	EFO:0002067 TF ChIP-seq VEZF1 genetically modified (insertion) using CRISPR targeting H. sapiens VEZF1	TF ChIP-seq	K562	VEZF1		0.00614166	0.27
chr16:156520:C>T	DRAGEN:chr16:156520:C:T	CHIP_TF	CenterMaskScorer(requested_output=CHIP_TF, width=501, aggregation_type=DIFF_LOG2_SUM)	EFO:0002067 TF ChIP-seq XRCC4	TF ChIP-seq	K562	XRCC4		0.0053978	0.126219
chr16:156520:C>T	DRAGEN:chr16:156520:C:T	CHIP_TF	CenterMaskScorer(requested_output=CHIP_TF, width=501, aggregation_type=DIFF_LOG2_SUM)	EFO:0002067 TF ChIP-seq XRCC5	TF ChIP-seq	K562	XRCC5		-0.00113106	-0.114851
chr16:156520:C>T	DRAGEN:chr16:156520:C:T	CHIP_TF	CenterMaskScorer(requested_output=CHIP_TF, width=501, aggregation_type=DIFF_LOG2_SUM)	EFO:0002067 TF ChIP-seq YY1	TF ChIP-seq	K562	YY1		-0.0187426	-0.591924
chr16:156520:C>T	DRAGEN:chr16:156520:C:T	CHIP_TF	CenterMaskScorer(requested_output=CHIP_TF, width=501, aggregation_type=DIFF_LOG2_SUM)	EFO:0002067 TF ChIP-seq ZBTB1 genetically modified (insertion) using CRISPR targeting H. sapiens ZBTB1	TF ChIP-seq	K562	ZBTB1		-0.00169849	-0.103452
chr16:156520:C>T	DRAGEN:chr16:156520:C:T	CHIP_TF	CenterMaskScorer(requested_output=CHIP_TF, width=501, aggregation_type=DIFF_LOG2_SUM)	EFO:0002067 TF ChIP-seq ZBTB11	TF ChIP-seq	K562	ZBTB11		0.00121212	-0.0691056
chr16:156520:C>T	DRAGEN:chr16:156520:C:T	CHIP_TF	CenterMaskScorer(requested_output=CHIP_TF, width=501, aggregation_type=DIFF_LOG2_SUM)	EFO:0002067 TF ChIP-seq ZBTB11 genetically modified (insertion) using CRISPR targeting H. sapiens ZBTB11	TF ChIP-seq	K562	ZBTB11		-0.00197887	-0.171333
chr16:156520:C>T	DRAGEN:chr16:156520:C:T	CHIP_TF	CenterMaskScorer(requested_output=CHIP_TF, width=501, aggregation_type=DIFF_LOG2_SUM)	EFO:0002067 TF ChIP-seq ZBTB12 genetically modified (insertion) using CRISPR targeting H. sapiens ZBTB12	TF ChIP-seq	K562	ZBTB12		-0.0036068	-0.42182
chr16:156520:C>T	DRAGEN:chr16:156520:C:T	CHIP_TF	CenterMaskScorer(requested_output=CHIP_TF, width=501, aggregation_type=DIFF_LOG2_SUM)	EFO:0002067 TF ChIP-seq ZBTB17 genetically modified (insertion) using CRISPR targeting H. sapiens ZBTB17	TF ChIP-seq	K562	ZBTB17		-0.00741291	-0.520335
chr16:156520:C>T	DRAGEN:chr16:156520:C:T	CHIP_TF	CenterMaskScorer(requested_output=CHIP_TF, width=501, aggregation_type=DIFF_LOG2_SUM)	EFO:0002067 TF ChIP-seq ZBTB2	TF ChIP-seq	K562	ZBTB2		-0.00428104	-0.24848
chr16:156520:C>T	DRAGEN:chr16:156520:C:T	CHIP_TF	CenterMaskScorer(requested_output=CHIP_TF, width=501, aggregation_type=DIFF_LOG2_SUM)	EFO:0002067 TF ChIP-seq ZBTB33	TF ChIP-seq	K562	ZBTB33		-0.00457287	-0.137554
chr16:156520:C>T	DRAGEN:chr16:156520:C:T	CHIP_TF	CenterMaskScorer(requested_output=CHIP_TF, width=501, aggregation_type=DIFF_LOG2_SUM)	EFO:0002067 TF ChIP-seq ZBTB33 genetically modified (insertion) using CRISPR targeting H. sapiens ZBTB33	TF ChIP-seq	K562	ZBTB33		-0.0075407	-0.322597
chr16:156520:C>T	DRAGEN:chr16:156520:C:T	CHIP_TF	CenterMaskScorer(requested_output=CHIP_TF, width=501, aggregation_type=DIFF_LOG2_SUM)	EFO:0002067 TF ChIP-seq ZBTB40	TF ChIP-seq	K562	ZBTB40		-0.00174046	-0.171333
chr16:156520:C>T	DRAGEN:chr16:156520:C:T	CHIP_TF	CenterMaskScorer(requested_output=CHIP_TF, width=501, aggregation_type=DIFF_LOG2_SUM)	EFO:0002067 TF ChIP-seq ZBTB40 genetically modified (insertion) using CRISPR targeting H. sapiens ZBTB40	TF ChIP-seq	K562	ZBTB40		0.00249958	0.148854
chr16:156520:C>T	DRAGEN:chr16:156520:C:T	CHIP_TF	CenterMaskScorer(requested_output=CHIP_TF, width=501, aggregation_type=DIFF_LOG2_SUM)	EFO:0002067 TF ChIP-seq ZBTB7A	TF ChIP-seq	K562	ZBTB7A		-0.0156889	-0.449849
chr16:156520:C>T	DRAGEN:chr16:156520:C:T	CHIP_TF	CenterMaskScorer(requested_output=CHIP_TF, width=501, aggregation_type=DIFF_LOG2_SUM)	EFO:0002067 TF ChIP-seq ZBTB9 genetically modified (insertion) using CRISPR targeting H. sapiens ZBTB9	TF ChIP-seq	K562	ZBTB9		-0.00200939	-0.21574
chr16:156520:C>T	DRAGEN:chr16:156520:C:T	CHIP_TF	CenterMaskScorer(requested_output=CHIP_TF, width=501, aggregation_type=DIFF_LOG2_SUM)	EFO:0002067 TF ChIP-seq ZC3H8	TF ChIP-seq	K562	ZC3H8		-0.00900745	-0.503309
chr16:156520:C>T	DRAGEN:chr16:156520:C:T	CHIP_TF	CenterMaskScorer(requested_output=CHIP_TF, width=501, aggregation_type=DIFF_LOG2_SUM)	EFO:0002067 TF ChIP-seq ZEB2	TF ChIP-seq	K562	ZEB2		0	-0.0691056
chr16:156520:C>T	DRAGEN:chr16:156520:C:T	CHIP_TF	CenterMaskScorer(requested_output=CHIP_TF, width=501, aggregation_type=DIFF_LOG2_SUM)	EFO:0002067 TF ChIP-seq ZFP36	TF ChIP-seq	K562	ZFP36		-0.00690651	-0.373276
chr16:156520:C>T	DRAGEN:chr16:156520:C:T	CHIP_TF	CenterMaskScorer(requested_output=CHIP_TF, width=501, aggregation_type=DIFF_LOG2_SUM)	EFO:0002067 TF ChIP-seq ZFP91	TF ChIP-seq	K562	ZFP91		0.00193214	0.0345942
chr16:156520:C>T	DRAGEN:chr16:156520:C:T	CHIP_TF	CenterMaskScorer(requested_output=CHIP_TF, width=501, aggregation_type=DIFF_LOG2_SUM)	EFO:0002067 TF ChIP-seq ZFX genetically modified (insertion) using CRISPR targeting H. sapiens ZFX	TF ChIP-seq	K562	ZFX		0	-0.0345942
chr16:156520:C>T	DRAGEN:chr16:156520:C:T	CHIP_TF	CenterMaskScorer(requested_output=CHIP_TF, width=501, aggregation_type=DIFF_LOG2_SUM)	EFO:0002067 TF ChIP-seq ZKSCAN1	TF ChIP-seq	K562	ZKSCAN1		-0.00863457	-0.431257
chr16:156520:C>T	DRAGEN:chr16:156520:C:T	CHIP_TF	CenterMaskScorer(requested_output=CHIP_TF, width=501, aggregation_type=DIFF_LOG2_SUM)	EFO:0002067 TF ChIP-seq ZKSCAN8 genetically modified (insertion) using CRISPR targeting H. sapiens ZKSCAN8	TF ChIP-seq	K562	ZKSCAN8		0.00419998	0.24848
chr16:156520:C>T	DRAGEN:chr16:156520:C:T	CHIP_TF	CenterMaskScorer(requested_output=CHIP_TF, width=501, aggregation_type=DIFF_LOG2_SUM)	EFO:0002067 TF ChIP-seq ZMIZ1	TF ChIP-seq	K562	ZMIZ1		-0.00304985	-0.322597
chr16:156520:C>T	DRAGEN:chr16:156520:C:T	CHIP_TF	CenterMaskScorer(requested_output=CHIP_TF, width=501, aggregation_type=DIFF_LOG2_SUM)	EFO:0002067 TF ChIP-seq ZMYM3	TF ChIP-seq	K562	ZMYM3		0	-0.137554
chr16:156520:C>T	DRAGEN:chr16:156520:C:T	CHIP_TF	CenterMaskScorer(requested_output=CHIP_TF, width=501, aggregation_type=DIFF_LOG2_SUM)	EFO:0002067 TF ChIP-seq ZNF12 genetically modified (insertion) using CRISPR targeting H. sapiens ZNF12	TF ChIP-seq	K562	ZNF12		-0.00730515	-0.363304
chr16:156520:C>T	DRAGEN:chr16:156520:C:T	CHIP_TF	CenterMaskScorer(requested_output=CHIP_TF, width=501, aggregation_type=DIFF_LOG2_SUM)	EFO:0002067 TF ChIP-seq ZNF121 genetically modified (insertion) using CRISPR targeting H. sapiens ZNF121	TF ChIP-seq	K562	ZNF121		-0.00747013	-0.431257
chr16:156520:C>T	DRAGEN:chr16:156520:C:T	CHIP_TF	CenterMaskScorer(requested_output=CHIP_TF, width=501, aggregation_type=DIFF_LOG2_SUM)	EFO:0002067 TF ChIP-seq ZNF134 genetically modified (insertion) using CRISPR targeting H. sapiens ZNF134	TF ChIP-seq	K562	ZNF134		0	-0.237625
chr16:156520:C>T	DRAGEN:chr16:156520:C:T	CHIP_TF	CenterMaskScorer(requested_output=CHIP_TF, width=501, aggregation_type=DIFF_LOG2_SUM)	EFO:0002067 TF ChIP-seq ZNF143 genetically modified (insertion) using CRISPR targeting H. sapiens ZNF143	TF ChIP-seq	K562	ZNF143		-0.00825787	-0.383161
chr16:156520:C>T	DRAGEN:chr16:156520:C:T	CHIP_TF	CenterMaskScorer(requested_output=CHIP_TF, width=501, aggregation_type=DIFF_LOG2_SUM)	EFO:0002067 TF ChIP-seq ZNF146 genetically modified (insertion) using CRISPR targeting H. sapiens ZNF146	TF ChIP-seq	K562	ZNF146		-0.00683785	-0.503309
chr16:156520:C>T	DRAGEN:chr16:156520:C:T	CHIP_TF	CenterMaskScorer(requested_output=CHIP_TF, width=501, aggregation_type=DIFF_LOG2_SUM)	EFO:0002067 TF ChIP-seq ZNF148 stably expressing C-terminal eGFP-tagged ZNF148	TF ChIP-seq	K562	ZNF148		0.00731087	0.373276
chr16:156520:C>T	DRAGEN:chr16:156520:C:T	CHIP_TF	CenterMaskScorer(requested_output=CHIP_TF, width=501, aggregation_type=DIFF_LOG2_SUM)	EFO:0002067 TF ChIP-seq ZNF175 genetically modified (insertion) using CRISPR targeting H. sapiens ZNF175	TF ChIP-seq	K562	ZNF175		0.00578213	0.312224
chr16:156520:C>T	DRAGEN:chr16:156520:C:T	CHIP_TF	CenterMaskScorer(requested_output=CHIP_TF, width=501, aggregation_type=DIFF_LOG2_SUM)	EFO:0002067 TF ChIP-seq ZNF184	TF ChIP-seq	K562	ZNF184		-0.0148993	-0.680793
chr16:156520:C>T	DRAGEN:chr16:156520:C:T	CHIP_TF	CenterMaskScorer(requested_output=CHIP_TF, width=501, aggregation_type=DIFF_LOG2_SUM)	EFO:0002067 TF ChIP-seq ZNF197 genetically modified (insertion) using CRISPR targeting H. sapiens ZNF197	TF ChIP-seq	K562	ZNF197		0	-0.0691056
chr16:156520:C>T	DRAGEN:chr16:156520:C:T	CHIP_TF	CenterMaskScorer(requested_output=CHIP_TF, width=501, aggregation_type=DIFF_LOG2_SUM)	EFO:0002067 TF ChIP-seq ZNF239 genetically modified (insertion) using CRISPR targeting H. sapiens ZNF239	TF ChIP-seq	K562	ZNF239		0.0056963	0.27
chr16:156520:C>T	DRAGEN:chr16:156520:C:T	CHIP_TF	CenterMaskScorer(requested_output=CHIP_TF, width=501, aggregation_type=DIFF_LOG2_SUM)	EFO:0002067 TF ChIP-seq ZNF24	TF ChIP-seq	K562	ZNF24		0	-0.0805768
chr16:156520:C>T	DRAGEN:chr16:156520:C:T	CHIP_TF	CenterMaskScorer(requested_output=CHIP_TF, width=501, aggregation_type=DIFF_LOG2_SUM)	EFO:0002067 TF ChIP-seq ZNF24 stably expressing C-terminal eGFP-tagged ZNF24	TF ChIP-seq	K562	ZNF24		0	-0.0691056
chr16:156520:C>T	DRAGEN:chr16:156520:C:T	CHIP_TF	CenterMaskScorer(requested_output=CHIP_TF, width=501, aggregation_type=DIFF_LOG2_SUM)	EFO:0002067 TF ChIP-seq ZNF263 genetically modified (insertion) using CRISPR targeting H. sapiens ZNF263	TF ChIP-seq	K562	ZNF263		-0.0146561	-0.545117
chr16:156520:C>T	DRAGEN:chr16:156520:C:T	CHIP_TF	CenterMaskScorer(requested_output=CHIP_TF, width=501, aggregation_type=DIFF_LOG2_SUM)	EFO:0002067 TF ChIP-seq ZNF274	TF ChIP-seq	K562	ZNF274		0	-0.182508
chr16:156520:C>T	DRAGEN:chr16:156520:C:T	CHIP_TF	CenterMaskScorer(requested_output=CHIP_TF, width=501, aggregation_type=DIFF_LOG2_SUM)	EFO:0002067 TF ChIP-seq ZNF281 genetically modified (insertion) using CRISPR targeting H. sapiens ZNF281	TF ChIP-seq	K562	ZNF281		0.00304317	0.103452
chr16:156520:C>T	DRAGEN:chr16:156520:C:T	CHIP_TF	CenterMaskScorer(requested_output=CHIP_TF, width=501, aggregation_type=DIFF_LOG2_SUM)	EFO:0002067 TF ChIP-seq ZNF282	TF ChIP-seq	K562	ZNF282		0	-0.0230679
chr16:156520:C>T	DRAGEN:chr16:156520:C:T	CHIP_TF	CenterMaskScorer(requested_output=CHIP_TF, width=501, aggregation_type=DIFF_LOG2_SUM)	EFO:0002067 TF ChIP-seq ZNF316	TF ChIP-seq	K562	ZNF316		-0.0123386	-0.545117
chr16:156520:C>T	DRAGEN:chr16:156520:C:T	CHIP_TF	CenterMaskScorer(requested_output=CHIP_TF, width=501, aggregation_type=DIFF_LOG2_SUM)	EFO:0002067 TF ChIP-seq ZNF317 genetically modified (insertion) using CRISPR targeting H. sapiens ZNF317	TF ChIP-seq	K562	ZNF317		0.00404358	0.148854
chr16:156520:C>T	DRAGEN:chr16:156520:C:T	CHIP_TF	CenterMaskScorer(requested_output=CHIP_TF, width=501, aggregation_type=DIFF_LOG2_SUM)	EFO:0002067 TF ChIP-seq ZNF318	TF ChIP-seq	K562	ZNF318		0.00176525	-0.0345942
chr16:156520:C>T	DRAGEN:chr16:156520:C:T	CHIP_TF	CenterMaskScorer(requested_output=CHIP_TF, width=501, aggregation_type=DIFF_LOG2_SUM)	EFO:0002067 TF ChIP-seq ZNF319 genetically modified (insertion) using CRISPR targeting H. sapiens ZNF319	TF ChIP-seq	K562	ZNF319		-0.00109577	-0.21574
chr16:156520:C>T	DRAGEN:chr16:156520:C:T	CHIP_TF	CenterMaskScorer(requested_output=CHIP_TF, width=501, aggregation_type=DIFF_LOG2_SUM)	EFO:0002067 TF ChIP-seq ZNF384	TF ChIP-seq	K562	ZNF384		-0.00872421	-0.485882
chr16:156520:C>T	DRAGEN:chr16:156520:C:T	CHIP_TF	CenterMaskScorer(requested_output=CHIP_TF, width=501, aggregation_type=DIFF_LOG2_SUM)	EFO:0002067 TF ChIP-seq ZNF395 genetically modified (insertion) using CRISPR targeting H. sapiens ZNF395	TF ChIP-seq	K562	ZNF395		0.002141	0.103452
chr16:156520:C>T	DRAGEN:chr16:156520:C:T	CHIP_TF	CenterMaskScorer(requested_output=CHIP_TF, width=501, aggregation_type=DIFF_LOG2_SUM)	EFO:0002067 TF ChIP-seq ZNF407	TF ChIP-seq	K562	ZNF407		-0.0107059	-0.606708
chr16:156520:C>T	DRAGEN:chr16:156520:C:T	CHIP_TF	CenterMaskScorer(requested_output=CHIP_TF, width=501, aggregation_type=DIFF_LOG2_SUM)	EFO:0002067 TF ChIP-seq ZNF431 genetically modified (insertion) using CRISPR targeting H. sapiens ZNF431	TF ChIP-seq	K562	ZNF431		-0.00410748	-0.322597
chr16:156520:C>T	DRAGEN:chr16:156520:C:T	CHIP_TF	CenterMaskScorer(requested_output=CHIP_TF, width=501, aggregation_type=DIFF_LOG2_SUM)	EFO:0002067 TF ChIP-seq ZNF507 genetically modified (insertion) using CRISPR targeting H. sapiens ZNF507	TF ChIP-seq	K562	ZNF507		0.00599098	0.280661
chr16:156520:C>T	DRAGEN:chr16:156520:C:T	CHIP_TF	CenterMaskScorer(requested_output=CHIP_TF, width=501, aggregation_type=DIFF_LOG2_SUM)	EFO:0002067 TF ChIP-seq ZNF507 stably expressing C-terminal eGFP-tagged ZNF507	TF ChIP-seq	K562	ZNF507		0.00802612	0.553174
chr16:156520:C>T	DRAGEN:chr16:156520:C:T	CHIP_TF	CenterMaskScorer(requested_output=CHIP_TF, width=501, aggregation_type=DIFF_LOG2_SUM)	EFO:0002067 TF ChIP-seq ZNF511 genetically modified (insertion) using CRISPR targeting H. sapiens ZNF511	TF ChIP-seq	K562	ZNF511		-0.00458336	-0.171333
chr16:156520:C>T	DRAGEN:chr16:156520:C:T	CHIP_TF	CenterMaskScorer(requested_output=CHIP_TF, width=501, aggregation_type=DIFF_LOG2_SUM)	EFO:0002067 TF ChIP-seq ZNF512 stably expressing C-terminal eGFP-tagged ZNF512	TF ChIP-seq	K562	ZNF512		0.00164223	0.0461112
chr16:156520:C>T	DRAGEN:chr16:156520:C:T	CHIP_TF	CenterMaskScorer(requested_output=CHIP_TF, width=501, aggregation_type=DIFF_LOG2_SUM)	EFO:0002067 TF ChIP-seq ZNF584 genetically modified (insertion) using CRISPR targeting H. sapiens ZNF584	TF ChIP-seq	K562	ZNF584		0.00250339	0.114851
chr16:156520:C>T	DRAGEN:chr16:156520:C:T	CHIP_TF	CenterMaskScorer(requested_output=CHIP_TF, width=501, aggregation_type=DIFF_LOG2_SUM)	EFO:0002067 TF ChIP-seq ZNF589 genetically modified (insertion) using CRISPR targeting H. sapiens ZNF589	TF ChIP-seq	K562	ZNF589		0.00334358	0.171333
chr16:156520:C>T	DRAGEN:chr16:156520:C:T	CHIP_TF	CenterMaskScorer(requested_output=CHIP_TF, width=501, aggregation_type=DIFF_LOG2_SUM)	EFO:0002067 TF ChIP-seq ZNF592	TF ChIP-seq	K562	ZNF592		0.00548744	0.237625
chr16:156520:C>T	DRAGEN:chr16:156520:C:T	CHIP_TF	CenterMaskScorer(requested_output=CHIP_TF, width=501, aggregation_type=DIFF_LOG2_SUM)	EFO:0002067 TF ChIP-seq ZNF639	TF ChIP-seq	K562	ZNF639		-0.00801468	-0.459003
chr16:156520:C>T	DRAGEN:chr16:156520:C:T	CHIP_TF	CenterMaskScorer(requested_output=CHIP_TF, width=501, aggregation_type=DIFF_LOG2_SUM)	EFO:0002067 TF ChIP-seq ZNF639 genetically modified (insertion) using CRISPR targeting H. sapiens ZNF639	TF ChIP-seq	K562	ZNF639		0.0022049	0.0691056
chr16:156520:C>T	DRAGEN:chr16:156520:C:T	CHIP_TF	CenterMaskScorer(requested_output=CHIP_TF, width=501, aggregation_type=DIFF_LOG2_SUM)	EFO:0002067 TF ChIP-seq ZNF644 stably expressing C-terminal eGFP-tagged ZNF644	TF ChIP-seq	K562	ZNF644		0.00607491	0.353249
chr16:156520:C>T	DRAGEN:chr16:156520:C:T	CHIP_TF	CenterMaskScorer(requested_output=CHIP_TF, width=501, aggregation_type=DIFF_LOG2_SUM)	EFO:0002067 TF ChIP-seq ZNF7 genetically modified (insertion) using CRISPR targeting H. sapiens ZNF7	TF ChIP-seq	K562	ZNF7		-0.00707626	-0.291254
chr16:156520:C>T	DRAGEN:chr16:156520:C:T	CHIP_TF	CenterMaskScorer(requested_output=CHIP_TF, width=501, aggregation_type=DIFF_LOG2_SUM)	EFO:0002067 TF ChIP-seq ZNF740 genetically modified (insertion) using CRISPR targeting H. sapiens ZNF740	TF ChIP-seq	K562	ZNF740		-0.0116978	-0.511872
chr16:156520:C>T	DRAGEN:chr16:156520:C:T	CHIP_TF	CenterMaskScorer(requested_output=CHIP_TF, width=501, aggregation_type=DIFF_LOG2_SUM)	EFO:0002067 TF ChIP-seq ZNF740 stably expressing C-terminal eGFP-tagged ZNF740	TF ChIP-seq	K562	ZNF740		0.00640678	0.449849
chr16:156520:C>T	DRAGEN:chr16:156520:C:T	CHIP_TF	CenterMaskScorer(requested_output=CHIP_TF, width=501, aggregation_type=DIFF_LOG2_SUM)	EFO:0002067 TF ChIP-seq ZNF766 genetically modified (insertion) using CRISPR targeting H. sapiens ZNF766	TF ChIP-seq	K562	ZNF766		0.00691891	0.363304
chr16:156520:C>T	DRAGEN:chr16:156520:C:T	CHIP_TF	CenterMaskScorer(requested_output=CHIP_TF, width=501, aggregation_type=DIFF_LOG2_SUM)	EFO:0002067 TF ChIP-seq ZNF778 genetically modified (insertion) using CRISPR targeting H. sapiens ZNF778	TF ChIP-seq	K562	ZNF778		0.00202847	0.0115355
chr16:156520:C>T	DRAGEN:chr16:156520:C:T	CHIP_TF	CenterMaskScorer(requested_output=CHIP_TF, width=501, aggregation_type=DIFF_LOG2_SUM)	EFO:0002067 TF ChIP-seq ZNF83 stably expressing C-terminal eGFP-tagged ZNF83	TF ChIP-seq	K562	ZNF83		0.00205231	0.0576161
chr16:156520:C>T	DRAGEN:chr16:156520:C:T	CHIP_TF	CenterMaskScorer(requested_output=CHIP_TF, width=501, aggregation_type=DIFF_LOG2_SUM)	EFO:0002067 TF ChIP-seq ZSCAN29	TF ChIP-seq	K562	ZSCAN29		-0.00160027	-0.193636
chr16:156520:C>T	DRAGEN:chr16:156520:C:T	CHIP_HISTONE	CenterMaskScorer(requested_output=CHIP_HISTONE, width=2001, aggregation_type=DIFF_LOG2_SUM)	EFO:0002067 Histone ChIP-seq H2AFZ	Histone ChIP-seq	K562		H2AFZ	0.00230408	0.126219
chr16:156520:C>T	DRAGEN:chr16:156520:C:T	CHIP_HISTONE	CenterMaskScorer(requested_output=CHIP_HISTONE, width=2001, aggregation_type=DIFF_LOG2_SUM)	EFO:0002067 Histone ChIP-seq H3K27ac	Histone ChIP-seq	K562		H3K27ac	0.000696182	1.13776e-12
chr16:156520:C>T	DRAGEN:chr16:156520:C:T	CHIP_HISTONE	CenterMaskScorer(requested_output=CHIP_HISTONE, width=2001, aggregation_type=DIFF_LOG2_SUM)	EFO:0002067 Histone ChIP-seq H3K27me3	Histone ChIP-seq	K562		H3K27me3	0.000513077	0.0461112
chr16:156520:C>T	DRAGEN:chr16:156520:C:T	CHIP_HISTONE	CenterMaskScorer(requested_output=CHIP_HISTONE, width=2001, aggregation_type=DIFF_LOG2_SUM)	EFO:0002067 Histone ChIP-seq H3K36me3	Histone ChIP-seq	K562		H3K36me3	-0.00265408	-0.46806
chr16:156520:C>T	DRAGEN:chr16:156520:C:T	CHIP_HISTONE	CenterMaskScorer(requested_output=CHIP_HISTONE, width=2001, aggregation_type=DIFF_LOG2_SUM)	EFO:0002067 Histone ChIP-seq H3K4me1	Histone ChIP-seq	K562		H3K4me1	-0.00496292	-0.343112
chr16:156520:C>T	DRAGEN:chr16:156520:C:T	CHIP_HISTONE	CenterMaskScorer(requested_output=CHIP_HISTONE, width=2001, aggregation_type=DIFF_LOG2_SUM)	EFO:0002067 Histone ChIP-seq H3K4me2	Histone ChIP-seq	K562		H3K4me2	-0.00104332	-0.103452
chr16:156520:C>T	DRAGEN:chr16:156520:C:T	CHIP_HISTONE	CenterMaskScorer(requested_output=CHIP_HISTONE, width=2001, aggregation_type=DIFF_LOG2_SUM)	EFO:0002067 Histone ChIP-seq H3K4me3	Histone ChIP-seq	K562		H3K4me3	-0.00260925	-0.41229
chr16:156520:C>T	DRAGEN:chr16:156520:C:T	CHIP_HISTONE	CenterMaskScorer(requested_output=CHIP_HISTONE, width=2001, aggregation_type=DIFF_LOG2_SUM)	EFO:0002067 Histone ChIP-seq H3K79me2	Histone ChIP-seq	K562		H3K79me2	-0.00222206	-0.373276
chr16:156520:C>T	DRAGEN:chr16:156520:C:T	CHIP_HISTONE	CenterMaskScorer(requested_output=CHIP_HISTONE, width=2001, aggregation_type=DIFF_LOG2_SUM)	EFO:0002067 Histone ChIP-seq H3K9ac	Histone ChIP-seq	K562		H3K9ac	-0.00570488	-0.4406
chr16:156520:C>T	DRAGEN:chr16:156520:C:T	CHIP_HISTONE	CenterMaskScorer(requested_output=CHIP_HISTONE, width=2001, aggregation_type=DIFF_LOG2_SUM)	EFO:0002067 Histone ChIP-seq H4K20me1	Histone ChIP-seq	K562		H4K20me1	-0.00015831	-0.103452
chr16:156520:C>T	DRAGEN:chr16:156520:C:T	CAGE	CenterMaskScorer(requested_output=CAGE, width=501, aggregation_type=DIFF_LOG2_SUM)	hCAGE EFO:0002067	hCAGE	K562			-0.00378799	-0.459003
chr16:156520:C>T	DRAGEN:chr16:156520:C:T	CAGE	CenterMaskScorer(requested_output=CAGE, width=501, aggregation_type=DIFF_LOG2_SUM)	hCAGE EFO:0002067	hCAGE	K562			-0.00850141	-0.655252
chr16:156520:C>T	DRAGEN:chr16:156520:C:T	PROCAP	CenterMaskScorer(requested_output=PROCAP, width=501, aggregation_type=DIFF_LOG2_SUM)	ENCSR740IPL	PRO-cap	K562			0.010113	0.561129
chr16:156520:C>T	DRAGEN:chr16:156520:C:T	PROCAP	CenterMaskScorer(requested_output=PROCAP, width=501, aggregation_type=DIFF_LOG2_SUM)	ENCSR740IPL	PRO-cap	K562			-0.00976205	-0.568981
chr16:156520:C>T	DRAGEN:chr16:156520:C:T	RNA_SEQ	GeneMaskLFCScorer(requested_output=RNA_SEQ)	EFO:0002067 polyA plus RNA-seq	polyA plus RNA-seq	K562			0.000103414	0.226711
chr16:156520:C>T	DRAGEN:chr16:156520:C:T	RNA_SEQ	GeneMaskLFCScorer(requested_output=RNA_SEQ)	EFO:0002067 polyA plus RNA-seq	polyA plus RNA-seq	K562			-0.00373119	-0.918669
chr16:156520:C>T	DRAGEN:chr16:156520:C:T	RNA_SEQ	GeneMaskLFCScorer(requested_output=RNA_SEQ)	EFO:0002067 polyA plus RNA-seq	polyA plus RNA-seq	K562			-0.00126398	-0.668219
chr16:156520:C>T	DRAGEN:chr16:156520:C:T	RNA_SEQ	GeneMaskLFCScorer(requested_output=RNA_SEQ)	EFO:0002067 polyA plus RNA-seq	polyA plus RNA-seq	K562			2.43485e-05	0.114851
chr16:156520:C>T	DRAGEN:chr16:156520:C:T	RNA_SEQ	GeneMaskLFCScorer(requested_output=RNA_SEQ)	EFO:0002067 polyA plus RNA-seq	polyA plus RNA-seq	K562			0.000666738	0.511872
chr16:156520:C>T	DRAGEN:chr16:156520:C:T	RNA_SEQ	GeneMaskLFCScorer(requested_output=RNA_SEQ)	EFO:0002067 polyA plus RNA-seq	polyA plus RNA-seq	K562			-0.00211781	-0.799028
chr16:156520:C>T	DRAGEN:chr16:156520:C:T	RNA_SEQ	GeneMaskLFCScorer(requested_output=RNA_SEQ)	EFO:0002067 polyA plus RNA-seq	polyA plus RNA-seq	K562			0.0037874	0.922194
chr16:156520:C>T	DRAGEN:chr16:156520:C:T	RNA_SEQ	GeneMaskLFCScorer(requested_output=RNA_SEQ)	EFO:0002067 polyA plus RNA-seq	polyA plus RNA-seq	K562			0.000800565	0.553174
chr16:156520:C>T	DRAGEN:chr16:156520:C:T	RNA_SEQ	GeneMaskLFCScorer(requested_output=RNA_SEQ)	EFO:0002067 polyA plus RNA-seq	polyA plus RNA-seq	K562			0.00146198	0.710539
chr16:156520:C>T	DRAGEN:chr16:156520:C:T	RNA_SEQ	GeneMaskLFCScorer(requested_output=RNA_SEQ)	EFO:0002067 polyA plus RNA-seq	polyA plus RNA-seq	K562			-0.0033776	-0.90083
chr16:156520:C>T	DRAGEN:chr16:156520:C:T	RNA_SEQ	GeneMaskLFCScorer(requested_output=RNA_SEQ)	EFO:0002067 polyA plus RNA-seq	polyA plus RNA-seq	K562			-0.000715822	-0.520335
chr16:156520:C>T	DRAGEN:chr16:156520:C:T	RNA_SEQ	GeneMaskLFCScorer(requested_output=RNA_SEQ)	EFO:0002067 polyA plus RNA-seq	polyA plus RNA-seq	K562			0.000913739	0.591924
chr16:156520:C>T	DRAGEN:chr16:156520:C:T	RNA_SEQ	GeneMaskLFCScorer(requested_output=RNA_SEQ)	EFO:0002067 polyA plus RNA-seq	polyA plus RNA-seq	K562			-0.00472736	-0.950237
chr16:156520:C>T	DRAGEN:chr16:156520:C:T	RNA_SEQ	GeneMaskLFCScorer(requested_output=RNA_SEQ)	EFO:0002067 polyA plus RNA-seq	polyA plus RNA-seq	K562			-0.000454247	-0.42182
chr16:156520:C>T	DRAGEN:chr16:156520:C:T	RNA_SEQ	GeneMaskLFCScorer(requested_output=RNA_SEQ)	EFO:0002067 polyA plus RNA-seq	polyA plus RNA-seq	K562			-0.00106236	-0.621084
chr16:156520:C>T	DRAGEN:chr16:156520:C:T	RNA_SEQ	GeneMaskLFCScorer(requested_output=RNA_SEQ)	EFO:0002067 polyA plus RNA-seq	polyA plus RNA-seq	K562			-0.000772297	-0.536958
chr16:156520:C>T	DRAGEN:chr16:156520:C:T	RNA_SEQ	GeneMaskLFCScorer(requested_output=RNA_SEQ)	EFO:0002067 polyA plus RNA-seq	polyA plus RNA-seq	K562			0.00715733	0.984389
chr16:156520:C>T	DRAGEN:chr16:156520:C:T	RNA_SEQ	GeneMaskLFCScorer(requested_output=RNA_SEQ)	EFO:0002067 polyA plus RNA-seq	polyA plus RNA-seq	K562			-0.00115514	-0.641886
chr16:156520:C>T	DRAGEN:chr16:156520:C:T	RNA_SEQ	GeneMaskLFCScorer(requested_output=RNA_SEQ)	EFO:0002067 polyA plus RNA-seq	polyA plus RNA-seq	K562			-3.86238e-05	-0.137554
chr16:156520:C>T	DRAGEN:chr16:156520:C:T	RNA_SEQ	GeneMaskLFCScorer(requested_output=RNA_SEQ)	EFO:0002067 polyA plus RNA-seq	polyA plus RNA-seq	K562			0.00582981	0.971741
chr16:156520:C>T	DRAGEN:chr16:156520:C:T	RNA_SEQ	GeneMaskLFCScorer(requested_output=RNA_SEQ)	EFO:0002067 polyA plus RNA-seq	polyA plus RNA-seq	K562			-0.00107956	-0.621084
chr16:156520:C>T	DRAGEN:chr16:156520:C:T	RNA_SEQ	GeneMaskLFCScorer(requested_output=RNA_SEQ)	EFO:0002067 polyA plus RNA-seq	polyA plus RNA-seq	K562			-0.00548148	-0.966109
chr16:156520:C>T	DRAGEN:chr16:156520:C:T	RNA_SEQ	GeneMaskLFCScorer(requested_output=RNA_SEQ)	EFO:0002067 polyA plus RNA-seq	polyA plus RNA-seq	K562			-0.00628042	-0.976447
chr16:156520:C>T	DRAGEN:chr16:156520:C:T	RNA_SEQ	GeneMaskLFCScorer(requested_output=RNA_SEQ)	EFO:0002067 polyA plus RNA-seq	polyA plus RNA-seq	K562			-0.00499487	-0.956531
chr16:156520:C>T	DRAGEN:chr16:156520:C:T	RNA_SEQ	GeneMaskLFCScorer(requested_output=RNA_SEQ)	EFO:0002067 polyA plus RNA-seq	polyA plus RNA-seq	K562			-0.000136375	-0.24848
chr16:156520:C>T	DRAGEN:chr16:156520:C:T	RNA_SEQ	GeneMaskLFCScorer(requested_output=RNA_SEQ)	EFO:0002067 polyA plus RNA-seq	polyA plus RNA-seq	K562			-0.00043726	-0.41229
chr16:156520:C>T	DRAGEN:chr16:156520:C:T	RNA_SEQ	GeneMaskLFCScorer(requested_output=RNA_SEQ)	EFO:0002067 polyA plus RNA-seq	polyA plus RNA-seq	K562			-0.000690937	-0.511872
chr16:156520:C>T	DRAGEN:chr16:156520:C:T	RNA_SEQ	GeneMaskLFCScorer(requested_output=RNA_SEQ)	EFO:0002067 polyA plus RNA-seq	polyA plus RNA-seq	K562			-8.01086e-05	-0.193636
chr16:156520:C>T	DRAGEN:chr16:156520:C:T	RNA_SEQ	GeneMaskLFCScorer(requested_output=RNA_SEQ)	EFO:0002067 polyA plus RNA-seq	polyA plus RNA-seq	K562			-0.00168371	-0.743154
chr16:156520:C>T	DRAGEN:chr16:156520:C:T	RNA_SEQ	GeneMaskLFCScorer(requested_output=RNA_SEQ)	EFO:0002067 polyA plus RNA-seq	polyA plus RNA-seq	K562			-0.00265813	-0.853515
chr16:156520:C>T	DRAGEN:chr16:156520:C:T	RNA_SEQ	GeneMaskLFCScorer(requested_output=RNA_SEQ)	EFO:0002067 polyA plus RNA-seq	polyA plus RNA-seq	K562			0.000105858	0.237625
chr16:156520:C>T	DRAGEN:chr16:156520:C:T	RNA_SEQ	GeneMaskLFCScorer(requested_output=RNA_SEQ)	EFO:0002067 polyA plus RNA-seq	polyA plus RNA-seq	K562			-0.000111341	-0.226711
chr16:156520:C>T	DRAGEN:chr16:156520:C:T	RNA_SEQ	GeneMaskLFCScorer(requested_output=RNA_SEQ)	EFO:0002067 polyA plus RNA-seq	polyA plus RNA-seq	K562			0.00360227	0.913094
chr16:156520:C>T	DRAGEN:chr16:156520:C:T	RNA_SEQ	GeneMaskLFCScorer(requested_output=RNA_SEQ)	EFO:0002067 polyA plus RNA-seq	polyA plus RNA-seq	K562			0.000362635	0.39296
chr16:156520:C>T	DRAGEN:chr16:156520:C:T	RNA_SEQ	GeneMaskLFCScorer(requested_output=RNA_SEQ)	EFO:0002067 polyA plus RNA-seq	polyA plus RNA-seq	K562			-0.00125647	-0.661785
chr16:156520:C>T	DRAGEN:chr16:156520:C:T	RNA_SEQ	GeneMaskLFCScorer(requested_output=RNA_SEQ)	EFO:0002067 polyA plus RNA-seq	polyA plus RNA-seq	K562			0.00788832	0.988142
chr16:156520:C>T	DRAGEN:chr16:156520:C:T	RNA_SEQ	GeneMaskLFCScorer(requested_output=RNA_SEQ)	EFO:0002067 polyA plus RNA-seq	polyA plus RNA-seq	K562			0.00028944	0.353249
chr16:156520:C>T	DRAGEN:chr16:156520:C:T	RNA_SEQ	GeneMaskLFCScorer(requested_output=RNA_SEQ)	EFO:0002067 polyA plus RNA-seq	polyA plus RNA-seq	K562			0.00242138	0.837063
chr16:156520:C>T	DRAGEN:chr16:156520:C:T	RNA_SEQ	GeneMaskLFCScorer(requested_output=RNA_SEQ)	EFO:0002067 polyA plus RNA-seq	polyA plus RNA-seq	K562			-0.000212252	-0.301775
chr16:156520:C>T	DRAGEN:chr16:156520:C:T	RNA_SEQ	GeneMaskLFCScorer(requested_output=RNA_SEQ)	EFO:0002067 polyA plus RNA-seq	polyA plus RNA-seq	K562			-0.000484467	-0.431257
chr16:156520:C>T	DRAGEN:chr16:156520:C:T	RNA_SEQ	GeneMaskLFCScorer(requested_output=RNA_SEQ)	EFO:0002067 polyA plus RNA-seq	polyA plus RNA-seq	K562			-0.00149345	-0.710539
chr16:156520:C>T	DRAGEN:chr16:156520:C:T	RNA_SEQ	GeneMaskLFCScorer(requested_output=RNA_SEQ)	EFO:0002067 polyA plus RNA-seq	polyA plus RNA-seq	K562			-0.000948429	-0.591924
chr16:156520:C>T	DRAGEN:chr16:156520:C:T	RNA_SEQ	GeneMaskLFCScorer(requested_output=RNA_SEQ)	EFO:0002067 total RNA-seq	total RNA-seq	K562			0.000243187	0.353249
chr16:156520:C>T	DRAGEN:chr16:156520:C:T	RNA_SEQ	GeneMaskLFCScorer(requested_output=RNA_SEQ)	EFO:0002067 total RNA-seq	total RNA-seq	K562			-0.00270176	-0.879325
chr16:156520:C>T	DRAGEN:chr16:156520:C:T	RNA_SEQ	GeneMaskLFCScorer(requested_output=RNA_SEQ)	EFO:0002067 total RNA-seq	total RNA-seq	K562			-0.000223041	-0.332894
chr16:156520:C>T	DRAGEN:chr16:156520:C:T	RNA_SEQ	GeneMaskLFCScorer(requested_output=RNA_SEQ)	EFO:0002067 total RNA-seq	total RNA-seq	K562			-0.000191435	-0.312224
chr16:156520:C>T	DRAGEN:chr16:156520:C:T	RNA_SEQ	GeneMaskLFCScorer(requested_output=RNA_SEQ)	EFO:0002067 total RNA-seq	total RNA-seq	K562			0.000832558	0.599367
chr16:156520:C>T	DRAGEN:chr16:156520:C:T	RNA_SEQ	GeneMaskLFCScorer(requested_output=RNA_SEQ)	EFO:0002067 total RNA-seq	total RNA-seq	K562			-0.00198945	-0.815107
chr16:156520:C>T	DRAGEN:chr16:156520:C:T	RNA_SEQ	GeneMaskLFCScorer(requested_output=RNA_SEQ)	EFO:0002067 total RNA-seq	total RNA-seq	K562			0.00313735	0.909176
chr16:156520:C>T	DRAGEN:chr16:156520:C:T	RNA_SEQ	GeneMaskLFCScorer(requested_output=RNA_SEQ)	EFO:0002067 total RNA-seq	total RNA-seq	K562			0.00112164	0.674555
chr16:156520:C>T	DRAGEN:chr16:156520:C:T	RNA_SEQ	GeneMaskLFCScorer(requested_output=RNA_SEQ)	EFO:0002067 total RNA-seq	total RNA-seq	K562			0.000971794	0.641886
chr16:156520:C>T	DRAGEN:chr16:156520:C:T	RNA_SEQ	GeneMaskLFCScorer(requested_output=RNA_SEQ)	EFO:0002067 total RNA-seq	total RNA-seq	K562			-0.00376016	-0.934881
chr16:156520:C>T	DRAGEN:chr16:156520:C:T	RNA_SEQ	GeneMaskLFCScorer(requested_output=RNA_SEQ)	EFO:0002067 total RNA-seq	total RNA-seq	K562			-0.00154313	-0.753308
chr16:156520:C>T	DRAGEN:chr16:156520:C:T	RNA_SEQ	GeneMaskLFCScorer(requested_output=RNA_SEQ)	EFO:0002067 total RNA-seq	total RNA-seq	K562			0.0012635	0.70478
chr16:156520:C>T	DRAGEN:chr16:156520:C:T	RNA_SEQ	GeneMaskLFCScorer(requested_output=RNA_SEQ)	EFO:0002067 total RNA-seq	total RNA-seq	K562			-0.00434876	-0.953488
chr16:156520:C>T	DRAGEN:chr16:156520:C:T	RNA_SEQ	GeneMaskLFCScorer(requested_output=RNA_SEQ)	EFO:0002067 total RNA-seq	total RNA-seq	K562			-0.000482798	-0.46806
chr16:156520:C>T	DRAGEN:chr16:156520:C:T	RNA_SEQ	GeneMaskLFCScorer(requested_output=RNA_SEQ)	EFO:0002067 total RNA-seq	total RNA-seq	K562			-0.001333	-0.716204
chr16:156520:C>T	DRAGEN:chr16:156520:C:T	RNA_SEQ	GeneMaskLFCScorer(requested_output=RNA_SEQ)	EFO:0002067 total RNA-seq	total RNA-seq	K562			-0.000696659	-0.553174
chr16:156520:C>T	DRAGEN:chr16:156520:C:T	RNA_SEQ	GeneMaskLFCScorer(requested_output=RNA_SEQ)	EFO:0002067 total RNA-seq	total RNA-seq	K562			0.0055294	0.975349
chr16:156520:C>T	DRAGEN:chr16:156520:C:T	RNA_SEQ	GeneMaskLFCScorer(requested_output=RNA_SEQ)	EFO:0002067 total RNA-seq	total RNA-seq	K562			-0.000954747	-0.628119
chr16:156520:C>T	DRAGEN:chr16:156520:C:T	RNA_SEQ	GeneMaskLFCScorer(requested_output=RNA_SEQ)	EFO:0002067 total RNA-seq	total RNA-seq	K562			-0.0003407	-0.40267
chr16:156520:C>T	DRAGEN:chr16:156520:C:T	RNA_SEQ	GeneMaskLFCScorer(requested_output=RNA_SEQ)	EFO:0002067 total RNA-seq	total RNA-seq	K562			0.00554705	0.975349
chr16:156520:C>T	DRAGEN:chr16:156520:C:T	RNA_SEQ	GeneMaskLFCScorer(requested_output=RNA_SEQ)	EFO:0002067 total RNA-seq	total RNA-seq	K562			-0.000971794	-0.635053
chr16:156520:C>T	DRAGEN:chr16:156520:C:T	RNA_SEQ	GeneMaskLFCScorer(requested_output=RNA_SEQ)	EFO:0002067 total RNA-seq	total RNA-seq	K562			-0.00490963	-0.965332
chr16:156520:C>T	DRAGEN:chr16:156520:C:T	RNA_SEQ	GeneMaskLFCScorer(requested_output=RNA_SEQ)	EFO:0002067 total RNA-seq	total RNA-seq	K562			-0.00782394	-0.990574
chr16:156520:C>T	DRAGEN:chr16:156520:C:T	RNA_SEQ	GeneMaskLFCScorer(requested_output=RNA_SEQ)	EFO:0002067 total RNA-seq	total RNA-seq	K562			-0.00361061	-0.928809
chr16:156520:C>T	DRAGEN:chr16:156520:C:T	RNA_SEQ	GeneMaskLFCScorer(requested_output=RNA_SEQ)	EFO:0002067 total RNA-seq	total RNA-seq	K562			-0.000235081	-0.343112
chr16:156520:C>T	DRAGEN:chr16:156520:C:T	RNA_SEQ	GeneMaskLFCScorer(requested_output=RNA_SEQ)	EFO:0002067 total RNA-seq	total RNA-seq	K562			-0.000486851	-0.47702
chr16:156520:C>T	DRAGEN:chr16:156520:C:T	RNA_SEQ	GeneMaskLFCScorer(requested_output=RNA_SEQ)	EFO:0002067 total RNA-seq	total RNA-seq	K562			-0.00136709	-0.721776
chr16:156520:C>T	DRAGEN:chr16:156520:C:T	RNA_SEQ	GeneMaskLFCScorer(requested_output=RNA_SEQ)	EFO:0002067 total RNA-seq	total RNA-seq	K562			0.000462055	0.47702
chr16:156520:C>T	DRAGEN:chr16:156520:C:T	RNA_SEQ	GeneMaskLFCScorer(requested_output=RNA_SEQ)	EFO:0002067 total RNA-seq	total RNA-seq	K562			-0.000733852	-0.568981
chr16:156520:C>T	DRAGEN:chr16:156520:C:T	RNA_SEQ	GeneMaskLFCScorer(requested_output=RNA_SEQ)	EFO:0002067 total RNA-seq	total RNA-seq	K562			-0.00294209	-0.89639
chr16:156520:C>T	DRAGEN:chr16:156520:C:T	RNA_SEQ	GeneMaskLFCScorer(requested_output=RNA_SEQ)	EFO:0002067 total RNA-seq	total RNA-seq	K562			0.000776291	0.584379
chr16:156520:C>T	DRAGEN:chr16:156520:C:T	RNA_SEQ	GeneMaskLFCScorer(requested_output=RNA_SEQ)	EFO:0002067 total RNA-seq	total RNA-seq	K562			0.000172496	0.312224
chr16:156520:C>T	DRAGEN:chr16:156520:C:T	RNA_SEQ	GeneMaskLFCScorer(requested_output=RNA_SEQ)	EFO:0002067 total RNA-seq	total RNA-seq	K562			0.00270462	0.881915
chr16:156520:C>T	DRAGEN:chr16:156520:C:T	RNA_SEQ	GeneMaskLFCScorer(requested_output=RNA_SEQ)	EFO:0002067 total RNA-seq	total RNA-seq	K562			0.00176132	0.790531
chr16:156520:C>T	DRAGEN:chr16:156520:C:T	RNA_SEQ	GeneMaskLFCScorer(requested_output=RNA_SEQ)	EFO:0002067 total RNA-seq	total RNA-seq	K562			-0.00238276	-0.853515
chr16:156520:C>T	DRAGEN:chr16:156520:C:T	RNA_SEQ	GeneMaskLFCScorer(requested_output=RNA_SEQ)	EFO:0002067 total RNA-seq	total RNA-seq	K562			0.00687218	0.986702
chr16:156520:C>T	DRAGEN:chr16:156520:C:T	RNA_SEQ	GeneMaskLFCScorer(requested_output=RNA_SEQ)	EFO:0002067 total RNA-seq	total RNA-seq	K562			0.000244141	0.363304
chr16:156520:C>T	DRAGEN:chr16:156520:C:T	RNA_SEQ	GeneMaskLFCScorer(requested_output=RNA_SEQ)	EFO:0002067 total RNA-seq	total RNA-seq	K562			0.00464582	0.961175
chr16:156520:C>T	DRAGEN:chr16:156520:C:T	RNA_SEQ	GeneMaskLFCScorer(requested_output=RNA_SEQ)	EFO:0002067 total RNA-seq	total RNA-seq	K562			-0.000238776	-0.343112
chr16:156520:C>T	DRAGEN:chr16:156520:C:T	RNA_SEQ	GeneMaskLFCScorer(requested_output=RNA_SEQ)	EFO:0002067 total RNA-seq	total RNA-seq	K562			-0.000250339	-0.353249
chr16:156520:C>T	DRAGEN:chr16:156520:C:T	RNA_SEQ	GeneMaskLFCScorer(requested_output=RNA_SEQ)	EFO:0002067 total RNA-seq	total RNA-seq	K562			-0.00100899	-0.641886
chr16:156520:C>T	DRAGEN:chr16:156520:C:T	RNA_SEQ	GeneMaskLFCScorer(requested_output=RNA_SEQ)	EFO:0002067 total RNA-seq	total RNA-seq	K562			-0.00117826	-0.680793
chr16:156520:C>T	DRAGEN:chr16:156520:C:T	RNA_SEQ	GeneMaskLFCScorer(requested_output=RNA_SEQ)	EFO:0002067 polyA plus RNA-seq	polyA plus RNA-seq	K562			-0.000282407	-0.301775
chr16:156520:C>T	DRAGEN:chr16:156520:C:T	RNA_SEQ	GeneMaskLFCScorer(requested_output=RNA_SEQ)	EFO:0002067 polyA plus RNA-seq	polyA plus RNA-seq	K562			0.000988156	0.576731
chr16:156520:C>T	DRAGEN:chr16:156520:C:T	RNA_SEQ	GeneMaskLFCScorer(requested_output=RNA_SEQ)	EFO:0002067 polyA plus RNA-seq	polyA plus RNA-seq	K562			0.00102806	0.584379
chr16:156520:C>T	DRAGEN:chr16:156520:C:T	RNA_SEQ	GeneMaskLFCScorer(requested_output=RNA_SEQ)	EFO:0002067 polyA plus RNA-seq	polyA plus RNA-seq	K562			0.00027594	0.301775
chr16:156520:C>T	DRAGEN:chr16:156520:C:T	RNA_SEQ	GeneMaskLFCScorer(requested_output=RNA_SEQ)	EFO:0002067 polyA plus RNA-seq	polyA plus RNA-seq	K562			-0.000523567	-0.41229
chr16:156520:C>T	DRAGEN:chr16:156520:C:T	RNA_SEQ	GeneMaskLFCScorer(requested_output=RNA_SEQ)	EFO:0002067 polyA plus RNA-seq	polyA plus RNA-seq	K562			-0.00130591	-0.648619
chr16:156520:C>T	DRAGEN:chr16:156520:C:T	RNA_SEQ	GeneMaskLFCScorer(requested_output=RNA_SEQ)	EFO:0002067 polyA plus RNA-seq	polyA plus RNA-seq	K562			-0.000211984	-0.259272
chr16:156520:C>T	DRAGEN:chr16:156520:C:T	RNA_SEQ	GeneMaskLFCScorer(requested_output=RNA_SEQ)	EFO:0002067 polyA plus RNA-seq	polyA plus RNA-seq	K562			-3.21865e-05	-0.0920268
chr16:156520:C>T	DRAGEN:chr16:156520:C:T	RNA_SEQ	GeneMaskLFCScorer(requested_output=RNA_SEQ)	EFO:0002067 polyA plus RNA-seq	polyA plus RNA-seq	K562			-0.00192869	-0.758254
chr16:156520:C>T	DRAGEN:chr16:156520:C:T	RNA_SEQ	GeneMaskLFCScorer(requested_output=RNA_SEQ)	EFO:0002067 polyA plus RNA-seq	polyA plus RNA-seq	K562			-1.38283e-05	-0.0576161
chr16:156520:C>T	DRAGEN:chr16:156520:C:T	RNA_SEQ	GeneMaskLFCScorer(requested_output=RNA_SEQ)	EFO:0002067 polyA plus RNA-seq	polyA plus RNA-seq	K562			-0.00216937	-0.786165
chr16:156520:C>T	DRAGEN:chr16:156520:C:T	RNA_SEQ	GeneMaskLFCScorer(requested_output=RNA_SEQ)	EFO:0002067 polyA plus RNA-seq	polyA plus RNA-seq	K562			-2.45571e-05	-0.0805768
chr16:156520:C>T	DRAGEN:chr16:156520:C:T	RNA_SEQ	GeneMaskLFCScorer(requested_output=RNA_SEQ)	EFO:0002067 polyA plus RNA-seq	polyA plus RNA-seq	K562			-0.00244522	-0.818943
chr16:156520:C>T	DRAGEN:chr16:156520:C:T	RNA_SEQ	GeneMaskLFCScorer(requested_output=RNA_SEQ)	EFO:0002067 polyA plus RNA-seq	polyA plus RNA-seq	K562			0.000201464	0.259272
chr16:156520:C>T	DRAGEN:chr16:156520:C:T	RNA_SEQ	GeneMaskLFCScorer(requested_output=RNA_SEQ)	EFO:0002067 polyA plus RNA-seq	polyA plus RNA-seq	K562			-0.00406194	-0.923901
chr16:156520:C>T	DRAGEN:chr16:156520:C:T	RNA_SEQ	GeneMaskLFCScorer(requested_output=RNA_SEQ)	EFO:0002067 polyA plus RNA-seq	polyA plus RNA-seq	K562			0.000504017	0.41229
chr16:156520:C>T	DRAGEN:chr16:156520:C:T	RNA_SEQ	GeneMaskLFCScorer(requested_output=RNA_SEQ)	EFO:0002067 polyA plus RNA-seq	polyA plus RNA-seq	K562			-0.00128722	-0.641886
chr16:156520:C>T	DRAGEN:chr16:156520:C:T	RNA_SEQ	GeneMaskLFCScorer(requested_output=RNA_SEQ)	EFO:0002067 polyA plus RNA-seq	polyA plus RNA-seq	K562			0.00132227	0.655252
chr16:156520:C>T	DRAGEN:chr16:156520:C:T	RNA_SEQ	GeneMaskLFCScorer(requested_output=RNA_SEQ)	EFO:0002067 polyA plus RNA-seq	polyA plus RNA-seq	K562			0.00993443	0.993622
chr16:156520:C>T	DRAGEN:chr16:156520:C:T	RNA_SEQ	GeneMaskLFCScorer(requested_output=RNA_SEQ)	EFO:0002067 polyA plus RNA-seq	polyA plus RNA-seq	K562			0.00145459	0.686934
chr16:156520:C>T	DRAGEN:chr16:156520:C:T	RNA_SEQ	GeneMaskLFCScorer(requested_output=RNA_SEQ)	EFO:0002067 polyA plus RNA-seq	polyA plus RNA-seq	K562			-0.00574231	-0.966869
chr16:156520:C>T	DRAGEN:chr16:156520:C:T	RNA_SEQ	GeneMaskLFCScorer(requested_output=RNA_SEQ)	EFO:0002067 polyA plus RNA-seq	polyA plus RNA-seq	K562			-0.0100417	-0.993622
chr16:156520:C>T	DRAGEN:chr16:156520:C:T	RNA_SEQ	GeneMaskLFCScorer(requested_output=RNA_SEQ)	EFO:0002067 polyA plus RNA-seq	polyA plus RNA-seq	K562			-0.00964928	-0.992679
chr16:156520:C>T	DRAGEN:chr16:156520:C:T	RNA_SEQ	GeneMaskLFCScorer(requested_output=RNA_SEQ)	EFO:0002067 total RNA-seq	total RNA-seq	K562			0.000246525	0.301775
chr16:156520:C>T	DRAGEN:chr16:156520:C:T	RNA_SEQ	GeneMaskLFCScorer(requested_output=RNA_SEQ)	EFO:0002067 total RNA-seq	total RNA-seq	K562			0.000452563	0.40267
chr16:156520:C>T	DRAGEN:chr16:156520:C:T	RNA_SEQ	GeneMaskLFCScorer(requested_output=RNA_SEQ)	EFO:0002067 total RNA-seq	total RNA-seq	K562			0.000732422	0.520335
chr16:156520:C>T	DRAGEN:chr16:156520:C:T	RNA_SEQ	GeneMaskLFCScorer(requested_output=RNA_SEQ)	EFO:0002067 total RNA-seq	total RNA-seq	K562			0.000507491	0.431257
chr16:156520:C>T	DRAGEN:chr16:156520:C:T	RNA_SEQ	GeneMaskLFCScorer(requested_output=RNA_SEQ)	EFO:0002067 total RNA-seq	total RNA-seq	K562			-0.000987589	-0.591924
chr16:156520:C>T	DRAGEN:chr16:156520:C:T	RNA_SEQ	GeneMaskLFCScorer(requested_output=RNA_SEQ)	EFO:0002067 total RNA-seq	total RNA-seq	K562			-0.00160921	-0.732646
chr16:156520:C>T	DRAGEN:chr16:156520:C:T	RNA_SEQ	GeneMaskLFCScorer(requested_output=RNA_SEQ)	EFO:0002067 total RNA-seq	total RNA-seq	K562			-5.86212e-05	-0.137554
chr16:156520:C>T	DRAGEN:chr16:156520:C:T	RNA_SEQ	GeneMaskLFCScorer(requested_output=RNA_SEQ)	EFO:0002067 total RNA-seq	total RNA-seq	K562			-0.000458926	-0.40267
chr16:156520:C>T	DRAGEN:chr16:156520:C:T	RNA_SEQ	GeneMaskLFCScorer(requested_output=RNA_SEQ)	EFO:0002067 total RNA-seq	total RNA-seq	K562			-0.00154886	-0.721776
chr16:156520:C>T	DRAGEN:chr16:156520:C:T	RNA_SEQ	GeneMaskLFCScorer(requested_output=RNA_SEQ)	EFO:0002067 total RNA-seq	total RNA-seq	K562			-1.28746e-05	-0.0576161
chr16:156520:C>T	DRAGEN:chr16:156520:C:T	RNA_SEQ	GeneMaskLFCScorer(requested_output=RNA_SEQ)	EFO:0002067 total RNA-seq	total RNA-seq	K562			-0.00260925	-0.859657
chr16:156520:C>T	DRAGEN:chr16:156520:C:T	RNA_SEQ	GeneMaskLFCScorer(requested_output=RNA_SEQ)	EFO:0002067 total RNA-seq	total RNA-seq	K562			0.000324249	0.343112
chr16:156520:C>T	DRAGEN:chr16:156520:C:T	RNA_SEQ	GeneMaskLFCScorer(requested_output=RNA_SEQ)	EFO:0002067 total RNA-seq	total RNA-seq	K562			-0.00274253	-0.871233
chr16:156520:C>T	DRAGEN:chr16:156520:C:T	RNA_SEQ	GeneMaskLFCScorer(requested_output=RNA_SEQ)	EFO:0002067 total RNA-seq	total RNA-seq	K562			0.00106001	0.621084
chr16:156520:C>T	DRAGEN:chr16:156520:C:T	RNA_SEQ	GeneMaskLFCScorer(requested_output=RNA_SEQ)	EFO:0002067 total RNA-seq	total RNA-seq	K562			-0.00439882	-0.949106
chr16:156520:C>T	DRAGEN:chr16:156520:C:T	RNA_SEQ	GeneMaskLFCScorer(requested_output=RNA_SEQ)	EFO:0002067 total RNA-seq	total RNA-seq	K562			0.000676155	0.494645
chr16:156520:C>T	DRAGEN:chr16:156520:C:T	RNA_SEQ	GeneMaskLFCScorer(requested_output=RNA_SEQ)	EFO:0002067 total RNA-seq	total RNA-seq	K562			-0.00123501	-0.655252
chr16:156520:C>T	DRAGEN:chr16:156520:C:T	RNA_SEQ	GeneMaskLFCScorer(requested_output=RNA_SEQ)	EFO:0002067 total RNA-seq	total RNA-seq	K562			-0.00202417	-0.799028
chr16:156520:C>T	DRAGEN:chr16:156520:C:T	RNA_SEQ	GeneMaskLFCScorer(requested_output=RNA_SEQ)	EFO:0002067 total RNA-seq	total RNA-seq	K562			0.00766659	0.988674
chr16:156520:C>T	DRAGEN:chr16:156520:C:T	RNA_SEQ	GeneMaskLFCScorer(requested_output=RNA_SEQ)	EFO:0002067 total RNA-seq	total RNA-seq	K562			0.00119281	0.655252
chr16:156520:C>T	DRAGEN:chr16:156520:C:T	RNA_SEQ	GeneMaskLFCScorer(requested_output=RNA_SEQ)	EFO:0002067 total RNA-seq	total RNA-seq	K562			-0.00686216	-0.984028
chr16:156520:C>T	DRAGEN:chr16:156520:C:T	RNA_SEQ	GeneMaskLFCScorer(requested_output=RNA_SEQ)	EFO:0002067 total RNA-seq	total RNA-seq	K562			-0.00295973	-0.886939
chr16:156520:C>T	DRAGEN:chr16:156520:C:T	RNA_SEQ	GeneMaskLFCScorer(requested_output=RNA_SEQ)	EFO:0002067 total RNA-seq	total RNA-seq	K562			-0.00505066	-0.962893
chr16:156520:C>T	DRAGEN:chr16:156520:C:T	RNA_SEQ	GeneMaskLFCScorer(requested_output=RNA_SEQ)	EFO:0002067 polyA plus RNA-seq	polyA plus RNA-seq	K562			0.00140953	0.621084
chr16:156520:C>T	DRAGEN:chr16:156520:C:T	RNA_SEQ	GeneMaskLFCScorer(requested_output=RNA_SEQ)	EFO:0002067 polyA plus RNA-seq	polyA plus RNA-seq	K562			0.000780821	0.46806
chr16:156520:C>T	DRAGEN:chr16:156520:C:T	RNA_SEQ	GeneMaskLFCScorer(requested_output=RNA_SEQ)	EFO:0002067 polyA plus RNA-seq	polyA plus RNA-seq	K562			0.00179577	0.692978
chr16:156520:C>T	DRAGEN:chr16:156520:C:T	RNA_SEQ	GeneMaskLFCScorer(requested_output=RNA_SEQ)	EFO:0002067 polyA plus RNA-seq	polyA plus RNA-seq	K562			-0.000102043	-0.160114
chr16:156520:C>T	DRAGEN:chr16:156520:C:T	RNA_SEQ	GeneMaskLFCScorer(requested_output=RNA_SEQ)	EFO:0002067 polyA plus RNA-seq	polyA plus RNA-seq	K562			0.00248253	0.786165
chr16:156520:C>T	DRAGEN:chr16:156520:C:T	RNA_SEQ	GeneMaskLFCScorer(requested_output=RNA_SEQ)	EFO:0002067 polyA plus RNA-seq	polyA plus RNA-seq	K562			-0.0050931	-0.940451
chr16:156520:C>T	DRAGEN:chr16:156520:C:T	RNA_SEQ	GeneMaskLFCScorer(requested_output=RNA_SEQ)	EFO:0002067 polyA plus RNA-seq	polyA plus RNA-seq	K562			0.00131226	0.599367
chr16:156520:C>T	DRAGEN:chr16:156520:C:T	RNA_SEQ	GeneMaskLFCScorer(requested_output=RNA_SEQ)	EFO:0002067 polyA plus RNA-seq	polyA plus RNA-seq	K562			0.00301552	0.837063
chr16:156520:C>T	DRAGEN:chr16:156520:C:T	RNA_SEQ	GeneMaskLFCScorer(requested_output=RNA_SEQ)	EFO:0002067 polyA plus RNA-seq	polyA plus RNA-seq	K562			-0.00140381	-0.613947
chr16:156520:C>T	DRAGEN:chr16:156520:C:T	RNA_SEQ	GeneMaskLFCScorer(requested_output=RNA_SEQ)	EFO:0002067 polyA plus RNA-seq	polyA plus RNA-seq	K562			-0.000959396	-0.511872
chr16:156520:C>T	DRAGEN:chr16:156520:C:T	RNA_SEQ	GeneMaskLFCScorer(requested_output=RNA_SEQ)	EFO:0002067 polyA plus RNA-seq	polyA plus RNA-seq	K562			0.000157297	0.21574
chr16:156520:C>T	DRAGEN:chr16:156520:C:T	RNA_SEQ	GeneMaskLFCScorer(requested_output=RNA_SEQ)	EFO:0002067 polyA plus RNA-seq	polyA plus RNA-seq	K562			0.00113297	0.561129
chr16:156520:C>T	DRAGEN:chr16:156520:C:T	RNA_SEQ	GeneMaskLFCScorer(requested_output=RNA_SEQ)	EFO:0002067 polyA plus RNA-seq	polyA plus RNA-seq	K562			0.00129938	0.599367
chr16:156520:C>T	DRAGEN:chr16:156520:C:T	RNA_SEQ	GeneMaskLFCScorer(requested_output=RNA_SEQ)	EFO:0002067 polyA plus RNA-seq	polyA plus RNA-seq	K562			0.000806332	0.47702
chr16:156520:C>T	DRAGEN:chr16:156520:C:T	RNA_SEQ	GeneMaskLFCScorer(requested_output=RNA_SEQ)	EFO:0002067 polyA plus RNA-seq	polyA plus RNA-seq	K562			7.29561e-05	0.148854
chr16:156520:C>T	DRAGEN:chr16:156520:C:T	RNA_SEQ	GeneMaskLFCScorer(requested_output=RNA_SEQ)	EFO:0002067 polyA plus RNA-seq	polyA plus RNA-seq	K562			-0.00195193	-0.710539
chr16:156520:C>T	DRAGEN:chr16:156520:C:T	RNA_SEQ	GeneMaskLFCScorer(requested_output=RNA_SEQ)	EFO:0002067 polyA plus RNA-seq	polyA plus RNA-seq	K562			-0.00433505	-0.914991
chr16:156520:C>T	DRAGEN:chr16:156520:C:T	RNA_SEQ	GeneMaskLFCScorer(requested_output=RNA_SEQ)	EFO:0002067 polyA plus RNA-seq	polyA plus RNA-seq	K562			0.000656366	0.431257
chr16:156520:C>T	DRAGEN:chr16:156520:C:T	RNA_SEQ	GeneMaskLFCScorer(requested_output=RNA_SEQ)	EFO:0002067 polyA plus RNA-seq	polyA plus RNA-seq	K562			-0.00236559	-0.767891
chr16:156520:C>T	DRAGEN:chr16:156520:C:T	RNA_SEQ	GeneMaskLFCScorer(requested_output=RNA_SEQ)	EFO:0002067 polyA plus RNA-seq	polyA plus RNA-seq	K562			-0.00310576	-0.840483
chr16:156520:C>T	DRAGEN:chr16:156520:C:T	RNA_SEQ	GeneMaskLFCScorer(requested_output=RNA_SEQ)	EFO:0002067 polyA plus RNA-seq	polyA plus RNA-seq	K562			0.000278711	0.280661
chr16:156520:C>T	DRAGEN:chr16:156520:C:T	RNA_SEQ	GeneMaskLFCScorer(requested_output=RNA_SEQ)	EFO:0002067 polyA plus RNA-seq	polyA plus RNA-seq	K562			-7.43866e-05	-0.137554
chr16:156520:C>T	DRAGEN:chr16:156520:C:T	RNA_SEQ	GeneMaskLFCScorer(requested_output=RNA_SEQ)	EFO:0002067 polyA plus RNA-seq	polyA plus RNA-seq	K562			-0.00355291	-0.873985
chr16:156520:C>T	DRAGEN:chr16:156520:C:T	RNA_SEQ	GeneMaskLFCScorer(requested_output=RNA_SEQ)	EFO:0002067 polyA plus RNA-seq	polyA plus RNA-seq	K562			-0.00182319	-0.692978
chr16:156520:C>T	DRAGEN:chr16:156520:C:T	RNA_SEQ	GeneMaskLFCScorer(requested_output=RNA_SEQ)	EFO:0002067 polyA plus RNA-seq	polyA plus RNA-seq	K562			-0.00503683	-0.939103
chr16:156520:C>T	DRAGEN:chr16:156520:C:T	RNA_SEQ	GeneMaskLFCScorer(requested_output=RNA_SEQ)	EFO:0002067 polyA plus RNA-seq	polyA plus RNA-seq	K562			0.000889778	0.494645
chr16:156520:C>T	DRAGEN:chr16:156520:C:T	RNA_SEQ	GeneMaskLFCScorer(requested_output=RNA_SEQ)	EFO:0002067 polyA plus RNA-seq	polyA plus RNA-seq	K562			-0.000599861	-0.40267
chr16:156520:C>T	DRAGEN:chr16:156520:C:T	RNA_SEQ	GeneMaskLFCScorer(requested_output=RNA_SEQ)	EFO:0002067 polyA plus RNA-seq	polyA plus RNA-seq	K562			-0.00131178	-0.591924
chr16:156520:C>T	DRAGEN:chr16:156520:C:T	RNA_SEQ	GeneMaskLFCScorer(requested_output=RNA_SEQ)	EFO:0002067 polyA plus RNA-seq	polyA plus RNA-seq	K562			-0.00139904	-0.613947
chr16:156520:C>T	DRAGEN:chr16:156520:C:T	RNA_SEQ	GeneMaskLFCScorer(requested_output=RNA_SEQ)	EFO:0002067 polyA plus RNA-seq	polyA plus RNA-seq	K562			0.00341129	0.868425
chr16:156520:C>T	DRAGEN:chr16:156520:C:T	RNA_SEQ	GeneMaskLFCScorer(requested_output=RNA_SEQ)	EFO:0002067 polyA plus RNA-seq	polyA plus RNA-seq	K562			-0.00213838	-0.737945
chr16:156520:C>T	DRAGEN:chr16:156520:C:T	RNA_SEQ	GeneMaskLFCScorer(requested_output=RNA_SEQ)	EFO:0002067 polyA plus RNA-seq	polyA plus RNA-seq	K562			-0.011856	-0.994815
chr16:156520:C>T	DRAGEN:chr16:156520:C:T	RNA_SEQ	GeneMaskLFCScorer(requested_output=RNA_SEQ)	EFO:0002067 polyA plus RNA-seq	polyA plus RNA-seq	K562			-0.0108142	-0.993167
chr16:156520:C>T	DRAGEN:chr16:156520:C:T	RNA_SEQ	GeneMaskLFCScorer(requested_output=RNA_SEQ)	EFO:0002067 polyA plus RNA-seq	polyA plus RNA-seq	K562			-0.00107479	-0.536958
chr16:156520:C>T	DRAGEN:chr16:156520:C:T	RNA_SEQ	GeneMaskLFCScorer(requested_output=RNA_SEQ)	EFO:0002067 polyA plus RNA-seq	polyA plus RNA-seq	K562			0.000124931	0.193636
chr16:156520:C>T	DRAGEN:chr16:156520:C:T	RNA_SEQ	GeneMaskLFCScorer(requested_output=RNA_SEQ)	EFO:0002067 polyA plus RNA-seq	polyA plus RNA-seq	K562			-0.00317669	-0.847126
chr16:156520:C>T	DRAGEN:chr16:156520:C:T	RNA_SEQ	GeneMaskLFCScorer(requested_output=RNA_SEQ)	EFO:0002067 polyA plus RNA-seq	polyA plus RNA-seq	K562			0.00123119	0.584379
chr16:156520:C>T	DRAGEN:chr16:156520:C:T	RNA_SEQ	GeneMaskLFCScorer(requested_output=RNA_SEQ)	EFO:0002067 polyA plus RNA-seq	polyA plus RNA-seq	K562			-0.000563145	-0.39296
chr16:156520:C>T	DRAGEN:chr16:156520:C:T	RNA_SEQ	GeneMaskLFCScorer(requested_output=RNA_SEQ)	EFO:0002067 polyA plus RNA-seq	polyA plus RNA-seq	K562			0.000141144	0.204714
chr16:156520:C>T	DRAGEN:chr16:156520:C:T	RNA_SEQ	GeneMaskLFCScorer(requested_output=RNA_SEQ)	EFO:0002067 polyA plus RNA-seq	polyA plus RNA-seq	K562			0.00231123	0.763115
chr16:156520:C>T	DRAGEN:chr16:156520:C:T	RNA_SEQ	GeneMaskLFCScorer(requested_output=RNA_SEQ)	EFO:0002067 polyA plus RNA-seq	polyA plus RNA-seq	K562			-0.000597954	-0.40267
chr16:156520:C>T	DRAGEN:chr16:156520:C:T	RNA_SEQ	GeneMaskLFCScorer(requested_output=RNA_SEQ)	EFO:0002067 polyA plus RNA-seq	polyA plus RNA-seq	K562			-0.0035193	-0.871233
chr16:156520:C>T	DRAGEN:chr16:156520:C:T	RNA_SEQ	GeneMaskLFCScorer(requested_output=RNA_SEQ)	EFO:0002067 polyA plus RNA-seq	polyA plus RNA-seq	K562			-0.00361133	-0.876682
chr16:156520:C>T	DRAGEN:chr16:156520:C:T	RNA_SEQ	GeneMaskLFCScorer(requested_output=RNA_SEQ)	EFO:0002067 polyA plus RNA-seq	polyA plus RNA-seq	K562			-0.000583172	-0.39296
chr16:156520:C>T	DRAGEN:chr16:156520:C:T	RNA_SEQ	GeneMaskLFCScorer(requested_output=RNA_SEQ)	EFO:0002067 polyA plus RNA-seq	polyA plus RNA-seq	K562			0.000828028	0.485882
chr16:156520:C>T	DRAGEN:chr16:156520:C:T	RNA_SEQ	GeneMaskLFCScorer(requested_output=RNA_SEQ)	EFO:0002067 polyA plus RNA-seq	polyA plus RNA-seq	K562			0.00236464	0.772583
chr16:156520:C>T	DRAGEN:chr16:156520:C:T	RNA_SEQ	GeneMaskLFCScorer(requested_output=RNA_SEQ)	EFO:0002067 polyA plus RNA-seq	polyA plus RNA-seq	K562			-0.000635147	-0.41229
chr16:156520:C>T	DRAGEN:chr16:156520:C:T	RNA_SEQ	GeneMaskLFCScorer(requested_output=RNA_SEQ)	EFO:0002067 polyA plus RNA-seq	polyA plus RNA-seq	K562			-0.00434732	-0.914991
chr16:156520:C>T	DRAGEN:chr16:156520:C:T	RNA_SEQ	GeneMaskLFCScorer(requested_output=RNA_SEQ)	EFO:0002067 polyA plus RNA-seq	polyA plus RNA-seq	K562			0.000891209	0.503309
chr16:156520:C>T	DRAGEN:chr16:156520:C:T	RNA_SEQ	GeneMaskLFCScorer(requested_output=RNA_SEQ)	EFO:0002067 polyA plus RNA-seq	polyA plus RNA-seq	K562			-0.00488138	-0.934881
chr16:156520:C>T	DRAGEN:chr16:156520:C:T	RNA_SEQ	GeneMaskLFCScorer(requested_output=RNA_SEQ)	EFO:0002067 polyA plus RNA-seq	polyA plus RNA-seq	K562			0.000425339	0.343112
chr16:156520:C>T	DRAGEN:chr16:156520:C:T	RNA_SEQ	GeneMaskLFCScorer(requested_output=RNA_SEQ)	EFO:0002067 polyA plus RNA-seq	polyA plus RNA-seq	K562			-0.000192642	-0.226711
chr16:156520:C>T	DRAGEN:chr16:156520:C:T	RNA_SEQ	GeneMaskLFCScorer(requested_output=RNA_SEQ)	EFO:0002067 polyA plus RNA-seq	polyA plus RNA-seq	K562			-0.000348568	-0.301775
chr16:156520:C>T	DRAGEN:chr16:156520:C:T	RNA_SEQ	GeneMaskLFCScorer(requested_output=RNA_SEQ)	EFO:0002067 polyA plus RNA-seq	polyA plus RNA-seq	K562			0.000111103	0.182508
chr16:156520:C>T	DRAGEN:chr16:156520:C:T	RNA_SEQ	GeneMaskLFCScorer(requested_output=RNA_SEQ)	EFO:0002067 polyA plus RNA-seq	polyA plus RNA-seq	K562			0.0102782	0.992335
chr16:156520:C>T	DRAGEN:chr16:156520:C:T	RNA_SEQ	GeneMaskLFCScorer(requested_output=RNA_SEQ)	EFO:0002067 polyA plus RNA-seq	polyA plus RNA-seq	K562			-0.000276089	-0.27
chr16:156520:C>T	DRAGEN:chr16:156520:C:T	RNA_SEQ	GeneMaskLFCScorer(requested_output=RNA_SEQ)	EFO:0002067 polyA plus RNA-seq	polyA plus RNA-seq	K562			-0.000700474	-0.431257
chr16:156520:C>T	DRAGEN:chr16:156520:C:T	RNA_SEQ	GeneMaskLFCScorer(requested_output=RNA_SEQ)	EFO:0002067 polyA plus RNA-seq	polyA plus RNA-seq	K562			0.000973701	0.520335
chr16:156520:C>T	DRAGEN:chr16:156520:C:T	RNA_SEQ	GeneMaskLFCScorer(requested_output=RNA_SEQ)	EFO:0002067 polyA plus RNA-seq	polyA plus RNA-seq	K562			-0.00124216	-0.576731
chr16:156520:C>T	DRAGEN:chr16:156520:C:T	RNA_SEQ	GeneMaskLFCScorer(requested_output=RNA_SEQ)	EFO:0002067 polyA plus RNA-seq	polyA plus RNA-seq	K562			0.000619888	0.42182
chr16:156520:C>T	DRAGEN:chr16:156520:C:T	RNA_SEQ	GeneMaskLFCScorer(requested_output=RNA_SEQ)	EFO:0002067 polyA plus RNA-seq	polyA plus RNA-seq	K562			-0.00364637	-0.879325
chr16:156520:C>T	DRAGEN:chr16:156520:C:T	RNA_SEQ	GeneMaskLFCScorer(requested_output=RNA_SEQ)	EFO:0002067 polyA plus RNA-seq	polyA plus RNA-seq	K562			-0.00325847	-0.853515
chr16:156520:C>T	DRAGEN:chr16:156520:C:T	RNA_SEQ	GeneMaskLFCScorer(requested_output=RNA_SEQ)	EFO:0002067 polyA plus RNA-seq	polyA plus RNA-seq	K562			-0.00119209	-0.568981
chr16:156520:C>T	DRAGEN:chr16:156520:C:T	RNA_SEQ	GeneMaskLFCScorer(requested_output=RNA_SEQ)	EFO:0002067 polyA plus RNA-seq	polyA plus RNA-seq	K562			-8.82149e-05	-0.148854
chr16:156520:C>T	DRAGEN:chr16:156520:C:T	RNA_SEQ	GeneMaskLFCScorer(requested_output=RNA_SEQ)	EFO:0002067 polyA plus RNA-seq	polyA plus RNA-seq	K562			-0.00313091	-0.843837
chr16:156520:C>T	DRAGEN:chr16:156520:C:T	RNA_SEQ	GeneMaskActiveScorer(requested_output=RNA_SEQ)	EFO:0002067 polyA plus RNA-seq	polyA plus RNA-seq	K562			0.45598	0.863628
chr16:156520:C>T	DRAGEN:chr16:156520:C:T	RNA_SEQ	GeneMaskActiveScorer(requested_output=RNA_SEQ)	EFO:0002067 polyA plus RNA-seq	polyA plus RNA-seq	K562			0.52865	0.874137
chr16:156520:C>T	DRAGEN:chr16:156520:C:T	RNA_SEQ	GeneMaskActiveScorer(requested_output=RNA_SEQ)	EFO:0002067 polyA plus RNA-seq	polyA plus RNA-seq	K562			0.311625	0.843467
chr16:156520:C>T	DRAGEN:chr16:156520:C:T	RNA_SEQ	GeneMaskActiveScorer(requested_output=RNA_SEQ)	EFO:0002067 polyA plus RNA-seq	polyA plus RNA-seq	K562			1.57107	0.951491
chr16:156520:C>T	DRAGEN:chr16:156520:C:T	RNA_SEQ	GeneMaskActiveScorer(requested_output=RNA_SEQ)	EFO:0002067 polyA plus RNA-seq	polyA plus RNA-seq	K562			2.35955	0.969552
chr16:156520:C>T	DRAGEN:chr16:156520:C:T	RNA_SEQ	GeneMaskActiveScorer(requested_output=RNA_SEQ)	EFO:0002067 polyA plus RNA-seq	polyA plus RNA-seq	K562			0.402253	0.858102
chr16:156520:C>T	DRAGEN:chr16:156520:C:T	RNA_SEQ	GeneMaskActiveScorer(requested_output=RNA_SEQ)	EFO:0002067 polyA plus RNA-seq	polyA plus RNA-seq	K562			0.143496	0.79219
chr16:156520:C>T	DRAGEN:chr16:156520:C:T	RNA_SEQ	GeneMaskActiveScorer(requested_output=RNA_SEQ)	EFO:0002067 polyA plus RNA-seq	polyA plus RNA-seq	K562			0.810273	0.903609
chr16:156520:C>T	DRAGEN:chr16:156520:C:T	RNA_SEQ	GeneMaskActiveScorer(requested_output=RNA_SEQ)	EFO:0002067 polyA plus RNA-seq	polyA plus RNA-seq	K562			0.018617	0.656112
chr16:156520:C>T	DRAGEN:chr16:156520:C:T	RNA_SEQ	GeneMaskActiveScorer(requested_output=RNA_SEQ)	EFO:0002067 polyA plus RNA-seq	polyA plus RNA-seq	K562			1.10712	0.928308
chr16:156520:C>T	DRAGEN:chr16:156520:C:T	RNA_SEQ	GeneMaskActiveScorer(requested_output=RNA_SEQ)	EFO:0002067 polyA plus RNA-seq	polyA plus RNA-seq	K562			1.37887	0.943469
chr16:156520:C>T	DRAGEN:chr16:156520:C:T	RNA_SEQ	GeneMaskActiveScorer(requested_output=RNA_SEQ)	EFO:0002067 polyA plus RNA-seq	polyA plus RNA-seq	K562			2.10778	0.966706
chr16:156520:C>T	DRAGEN:chr16:156520:C:T	RNA_SEQ	GeneMaskActiveScorer(requested_output=RNA_SEQ)	EFO:0002067 polyA plus RNA-seq	polyA plus RNA-seq	K562			0.00541398	0.580057
chr16:156520:C>T	DRAGEN:chr16:156520:C:T	RNA_SEQ	GeneMaskActiveScorer(requested_output=RNA_SEQ)	EFO:0002067 polyA plus RNA-seq	polyA plus RNA-seq	K562			0.454802	0.863628
chr16:156520:C>T	DRAGEN:chr16:156520:C:T	RNA_SEQ	GeneMaskActiveScorer(requested_output=RNA_SEQ)	EFO:0002067 polyA plus RNA-seq	polyA plus RNA-seq	K562			0.80736	0.903609
chr16:156520:C>T	DRAGEN:chr16:156520:C:T	RNA_SEQ	GeneMaskActiveScorer(requested_output=RNA_SEQ)	EFO:0002067 polyA plus RNA-seq	polyA plus RNA-seq	K562			0.593192	0.886291
chr16:156520:C>T	DRAGEN:chr16:156520:C:T	RNA_SEQ	GeneMaskActiveScorer(requested_output=RNA_SEQ)	EFO:0002067 polyA plus RNA-seq	polyA plus RNA-seq	K562			0.00662379	0.591254
chr16:156520:C>T	DRAGEN:chr16:156520:C:T	RNA_SEQ	GeneMaskActiveScorer(requested_output=RNA_SEQ)	EFO:0002067 polyA plus RNA-seq	polyA plus RNA-seq	K562			4.30541	0.984873
chr16:156520:C>T	DRAGEN:chr16:156520:C:T	RNA_SEQ	GeneMaskActiveScorer(requested_output=RNA_SEQ)	EFO:0002067 polyA plus RNA-seq	polyA plus RNA-seq	K562			0.38841	0.855269
chr16:156520:C>T	DRAGEN:chr16:156520:C:T	RNA_SEQ	GeneMaskActiveScorer(requested_output=RNA_SEQ)	EFO:0002067 polyA plus RNA-seq	polyA plus RNA-seq	K562			0.0039017	0.56311
chr16:156520:C>T	DRAGEN:chr16:156520:C:T	RNA_SEQ	GeneMaskActiveScorer(requested_output=RNA_SEQ)	EFO:0002067 polyA plus RNA-seq	polyA plus RNA-seq	K562			5.11735	0.986803
chr16:156520:C>T	DRAGEN:chr16:156520:C:T	RNA_SEQ	GeneMaskActiveScorer(requested_output=RNA_SEQ)	EFO:0002067 polyA plus RNA-seq	polyA plus RNA-seq	K562			0.581451	0.883945
chr16:156520:C>T	DRAGEN:chr16:156520:C:T	RNA_SEQ	GeneMaskActiveScorer(requested_output=RNA_SEQ)	EFO:0002067 polyA plus RNA-seq	polyA plus RNA-seq	K562			0.267701	0.837278
chr16:156520:C>T	DRAGEN:chr16:156520:C:T	RNA_SEQ	GeneMaskActiveScorer(requested_output=RNA_SEQ)	EFO:0002067 polyA plus RNA-seq	polyA plus RNA-seq	K562			0.000468023	0.397643
chr16:156520:C>T	DRAGEN:chr16:156520:C:T	RNA_SEQ	GeneMaskActiveScorer(requested_output=RNA_SEQ)	EFO:0002067 polyA plus RNA-seq	polyA plus RNA-seq	K562			1.93558e-05	0.150537
chr16:156520:C>T	DRAGEN:chr16:156520:C:T	RNA_SEQ	GeneMaskActiveScorer(requested_output=RNA_SEQ)	EFO:0002067 polyA plus RNA-seq	polyA plus RNA-seq	K562			0.000149972	0.28909
chr16:156520:C>T	DRAGEN:chr16:156520:C:T	RNA_SEQ	GeneMaskActiveScorer(requested_output=RNA_SEQ)	EFO:0002067 polyA plus RNA-seq	polyA plus RNA-seq	K562			0.000845865	0.448274
chr16:156520:C>T	DRAGEN:chr16:156520:C:T	RNA_SEQ	GeneMaskActiveScorer(requested_output=RNA_SEQ)	EFO:0002067 polyA plus RNA-seq	polyA plus RNA-seq	K562			0.0115747	0.629636
chr16:156520:C>T	DRAGEN:chr16:156520:C:T	RNA_SEQ	GeneMaskActiveScorer(requested_output=RNA_SEQ)	EFO:0002067 polyA plus RNA-seq	polyA plus RNA-seq	K562			0.00518002	0.580057
chr16:156520:C>T	DRAGEN:chr16:156520:C:T	RNA_SEQ	GeneMaskActiveScorer(requested_output=RNA_SEQ)	EFO:0002067 polyA plus RNA-seq	polyA plus RNA-seq	K562			0.0696884	0.755936
chr16:156520:C>T	DRAGEN:chr16:156520:C:T	RNA_SEQ	GeneMaskActiveScorer(requested_output=RNA_SEQ)	EFO:0002067 polyA plus RNA-seq	polyA plus RNA-seq	K562			0.015903	0.645627
chr16:156520:C>T	DRAGEN:chr16:156520:C:T	RNA_SEQ	GeneMaskActiveScorer(requested_output=RNA_SEQ)	EFO:0002067 polyA plus RNA-seq	polyA plus RNA-seq	K562			0.420843	0.860888
chr16:156520:C>T	DRAGEN:chr16:156520:C:T	RNA_SEQ	GeneMaskActiveScorer(requested_output=RNA_SEQ)	EFO:0002067 polyA plus RNA-seq	polyA plus RNA-seq	K562			0.124045	0.780564
chr16:156520:C>T	DRAGEN:chr16:156520:C:T	RNA_SEQ	GeneMaskActiveScorer(requested_output=RNA_SEQ)	EFO:0002067 polyA plus RNA-seq	polyA plus RNA-seq	K562			0.151459	0.795962
chr16:156520:C>T	DRAGEN:chr16:156520:C:T	RNA_SEQ	GeneMaskActiveScorer(requested_output=RNA_SEQ)	EFO:0002067 polyA plus RNA-seq	polyA plus RNA-seq	K562			0.102707	0.772559
chr16:156520:C>T	DRAGEN:chr16:156520:C:T	RNA_SEQ	GeneMaskActiveScorer(requested_output=RNA_SEQ)	EFO:0002067 polyA plus RNA-seq	polyA plus RNA-seq	K562			0.0104049	0.62424
chr16:156520:C>T	DRAGEN:chr16:156520:C:T	RNA_SEQ	GeneMaskActiveScorer(requested_output=RNA_SEQ)	EFO:0002067 polyA plus RNA-seq	polyA plus RNA-seq	K562			0.00105538	0.465447
chr16:156520:C>T	DRAGEN:chr16:156520:C:T	RNA_SEQ	GeneMaskActiveScorer(requested_output=RNA_SEQ)	EFO:0002067 polyA plus RNA-seq	polyA plus RNA-seq	K562			0.00116364	0.471192
chr16:156520:C>T	DRAGEN:chr16:156520:C:T	RNA_SEQ	GeneMaskActiveScorer(requested_output=RNA_SEQ)	EFO:0002067 polyA plus RNA-seq	polyA plus RNA-seq	K562			0.576681	0.881557
chr16:156520:C>T	DRAGEN:chr16:156520:C:T	RNA_SEQ	GeneMaskActiveScorer(requested_output=RNA_SEQ)	EFO:0002067 polyA plus RNA-seq	polyA plus RNA-seq	K562			0.00980532	0.618813
chr16:156520:C>T	DRAGEN:chr16:156520:C:T	RNA_SEQ	GeneMaskActiveScorer(requested_output=RNA_SEQ)	EFO:0002067 polyA plus RNA-seq	polyA plus RNA-seq	K562			0.005533	0.580057
chr16:156520:C>T	DRAGEN:chr16:156520:C:T	RNA_SEQ	GeneMaskActiveScorer(requested_output=RNA_SEQ)	EFO:0002067 polyA plus RNA-seq	polyA plus RNA-seq	K562			0.037678	0.715628
chr16:156520:C>T	DRAGEN:chr16:156520:C:T	RNA_SEQ	GeneMaskActiveScorer(requested_output=RNA_SEQ)	EFO:0002067 total RNA-seq	total RNA-seq	K562			0.264883	0.855269
chr16:156520:C>T	DRAGEN:chr16:156520:C:T	RNA_SEQ	GeneMaskActiveScorer(requested_output=RNA_SEQ)	EFO:0002067 total RNA-seq	total RNA-seq	K562			0.347055	0.876654
chr16:156520:C>T	DRAGEN:chr16:156520:C:T	RNA_SEQ	GeneMaskActiveScorer(requested_output=RNA_SEQ)	EFO:0002067 total RNA-seq	total RNA-seq	K562			0.179751	0.837278
chr16:156520:C>T	DRAGEN:chr16:156520:C:T	RNA_SEQ	GeneMaskActiveScorer(requested_output=RNA_SEQ)	EFO:0002067 total RNA-seq	total RNA-seq	K562			1.2364	0.957496
chr16:156520:C>T	DRAGEN:chr16:156520:C:T	RNA_SEQ	GeneMaskActiveScorer(requested_output=RNA_SEQ)	EFO:0002067 total RNA-seq	total RNA-seq	K562			1.38761	0.962786
chr16:156520:C>T	DRAGEN:chr16:156520:C:T	RNA_SEQ	GeneMaskActiveScorer(requested_output=RNA_SEQ)	EFO:0002067 total RNA-seq	total RNA-seq	K562			0.666528	0.920241
chr16:156520:C>T	DRAGEN:chr16:156520:C:T	RNA_SEQ	GeneMaskActiveScorer(requested_output=RNA_SEQ)	EFO:0002067 total RNA-seq	total RNA-seq	K562			0.05627	0.755936
chr16:156520:C>T	DRAGEN:chr16:156520:C:T	RNA_SEQ	GeneMaskActiveScorer(requested_output=RNA_SEQ)	EFO:0002067 total RNA-seq	total RNA-seq	K562			0.524011	0.90158
chr16:156520:C>T	DRAGEN:chr16:156520:C:T	RNA_SEQ	GeneMaskActiveScorer(requested_output=RNA_SEQ)	EFO:0002067 total RNA-seq	total RNA-seq	K562			0.00957657	0.62424
chr16:156520:C>T	DRAGEN:chr16:156520:C:T	RNA_SEQ	GeneMaskActiveScorer(requested_output=RNA_SEQ)	EFO:0002067 total RNA-seq	total RNA-seq	K562			0.635071	0.915011
chr16:156520:C>T	DRAGEN:chr16:156520:C:T	RNA_SEQ	GeneMaskActiveScorer(requested_output=RNA_SEQ)	EFO:0002067 total RNA-seq	total RNA-seq	K562			0.699826	0.923563
chr16:156520:C>T	DRAGEN:chr16:156520:C:T	RNA_SEQ	GeneMaskActiveScorer(requested_output=RNA_SEQ)	EFO:0002067 total RNA-seq	total RNA-seq	K562			1.41888	0.963604
chr16:156520:C>T	DRAGEN:chr16:156520:C:T	RNA_SEQ	GeneMaskActiveScorer(requested_output=RNA_SEQ)	EFO:0002067 total RNA-seq	total RNA-seq	K562			0.00247027	0.546013
chr16:156520:C>T	DRAGEN:chr16:156520:C:T	RNA_SEQ	GeneMaskActiveScorer(requested_output=RNA_SEQ)	EFO:0002067 total RNA-seq	total RNA-seq	K562			0.210893	0.846489
chr16:156520:C>T	DRAGEN:chr16:156520:C:T	RNA_SEQ	GeneMaskActiveScorer(requested_output=RNA_SEQ)	EFO:0002067 total RNA-seq	total RNA-seq	K562			0.416787	0.886291
chr16:156520:C>T	DRAGEN:chr16:156520:C:T	RNA_SEQ	GeneMaskActiveScorer(requested_output=RNA_SEQ)	EFO:0002067 total RNA-seq	total RNA-seq	K562			0.446041	0.890859
chr16:156520:C>T	DRAGEN:chr16:156520:C:T	RNA_SEQ	GeneMaskActiveScorer(requested_output=RNA_SEQ)	EFO:0002067 total RNA-seq	total RNA-seq	K562			0.00193723	0.528808
chr16:156520:C>T	DRAGEN:chr16:156520:C:T	RNA_SEQ	GeneMaskActiveScorer(requested_output=RNA_SEQ)	EFO:0002067 total RNA-seq	total RNA-seq	K562			1.49355	0.966706
chr16:156520:C>T	DRAGEN:chr16:156520:C:T	RNA_SEQ	GeneMaskActiveScorer(requested_output=RNA_SEQ)	EFO:0002067 total RNA-seq	total RNA-seq	K562			0.245318	0.85239
chr16:156520:C>T	DRAGEN:chr16:156520:C:T	RNA_SEQ	GeneMaskActiveScorer(requested_output=RNA_SEQ)	EFO:0002067 total RNA-seq	total RNA-seq	K562			0.0018278	0.528808
chr16:156520:C>T	DRAGEN:chr16:156520:C:T	RNA_SEQ	GeneMaskActiveScorer(requested_output=RNA_SEQ)	EFO:0002067 total RNA-seq	total RNA-seq	K562			2.04415	0.974553
chr16:156520:C>T	DRAGEN:chr16:156520:C:T	RNA_SEQ	GeneMaskActiveScorer(requested_output=RNA_SEQ)	EFO:0002067 total RNA-seq	total RNA-seq	K562			0.315546	0.868972
chr16:156520:C>T	DRAGEN:chr16:156520:C:T	RNA_SEQ	GeneMaskActiveScorer(requested_output=RNA_SEQ)	EFO:0002067 total RNA-seq	total RNA-seq	K562			0.162424	0.827626
chr16:156520:C>T	DRAGEN:chr16:156520:C:T	RNA_SEQ	GeneMaskActiveScorer(requested_output=RNA_SEQ)	EFO:0002067 total RNA-seq	total RNA-seq	K562			0.000931971	0.476944
chr16:156520:C>T	DRAGEN:chr16:156520:C:T	RNA_SEQ	GeneMaskActiveScorer(requested_output=RNA_SEQ)	EFO:0002067 total RNA-seq	total RNA-seq	K562			2.02176e-05	0.14761
chr16:156520:C>T	DRAGEN:chr16:156520:C:T	RNA_SEQ	GeneMaskActiveScorer(requested_output=RNA_SEQ)	EFO:0002067 total RNA-seq	total RNA-seq	K562			0.000156696	0.343888
chr16:156520:C>T	DRAGEN:chr16:156520:C:T	RNA_SEQ	GeneMaskActiveScorer(requested_output=RNA_SEQ)	EFO:0002067 total RNA-seq	total RNA-seq	K562			0.00426319	0.580057
chr16:156520:C>T	DRAGEN:chr16:156520:C:T	RNA_SEQ	GeneMaskActiveScorer(requested_output=RNA_SEQ)	EFO:0002067 total RNA-seq	total RNA-seq	K562			0.0055966	0.596818
chr16:156520:C>T	DRAGEN:chr16:156520:C:T	RNA_SEQ	GeneMaskActiveScorer(requested_output=RNA_SEQ)	EFO:0002067 total RNA-seq	total RNA-seq	K562			0.00198672	0.528808
chr16:156520:C>T	DRAGEN:chr16:156520:C:T	RNA_SEQ	GeneMaskActiveScorer(requested_output=RNA_SEQ)	EFO:0002067 total RNA-seq	total RNA-seq	K562			0.0554642	0.755936
chr16:156520:C>T	DRAGEN:chr16:156520:C:T	RNA_SEQ	GeneMaskActiveScorer(requested_output=RNA_SEQ)	EFO:0002067 total RNA-seq	total RNA-seq	K562			0.0064244	0.602357
chr16:156520:C>T	DRAGEN:chr16:156520:C:T	RNA_SEQ	GeneMaskActiveScorer(requested_output=RNA_SEQ)	EFO:0002067 total RNA-seq	total RNA-seq	K562			0.225149	0.849463
chr16:156520:C>T	DRAGEN:chr16:156520:C:T	RNA_SEQ	GeneMaskActiveScorer(requested_output=RNA_SEQ)	EFO:0002067 total RNA-seq	total RNA-seq	K562			0.0840075	0.780564
chr16:156520:C>T	DRAGEN:chr16:156520:C:T	RNA_SEQ	GeneMaskActiveScorer(requested_output=RNA_SEQ)	EFO:0002067 total RNA-seq	total RNA-seq	K562			0.135116	0.814059
chr16:156520:C>T	DRAGEN:chr16:156520:C:T	RNA_SEQ	GeneMaskActiveScorer(requested_output=RNA_SEQ)	EFO:0002067 total RNA-seq	total RNA-seq	K562			0.067391	0.768479
chr16:156520:C>T	DRAGEN:chr16:156520:C:T	RNA_SEQ	GeneMaskActiveScorer(requested_output=RNA_SEQ)	EFO:0002067 total RNA-seq	total RNA-seq	K562			0.0133785	0.650888
chr16:156520:C>T	DRAGEN:chr16:156520:C:T	RNA_SEQ	GeneMaskActiveScorer(requested_output=RNA_SEQ)	EFO:0002067 total RNA-seq	total RNA-seq	K562			0.000350005	0.414333
chr16:156520:C>T	DRAGEN:chr16:156520:C:T	RNA_SEQ	GeneMaskActiveScorer(requested_output=RNA_SEQ)	EFO:0002067 total RNA-seq	total RNA-seq	K562			0.00299435	0.557425
chr16:156520:C>T	DRAGEN:chr16:156520:C:T	RNA_SEQ	GeneMaskActiveScorer(requested_output=RNA_SEQ)	EFO:0002067 total RNA-seq	total RNA-seq	K562			0.394014	0.883945
chr16:156520:C>T	DRAGEN:chr16:156520:C:T	RNA_SEQ	GeneMaskActiveScorer(requested_output=RNA_SEQ)	EFO:0002067 total RNA-seq	total RNA-seq	K562			0.00663516	0.602357
chr16:156520:C>T	DRAGEN:chr16:156520:C:T	RNA_SEQ	GeneMaskActiveScorer(requested_output=RNA_SEQ)	EFO:0002067 total RNA-seq	total RNA-seq	K562			0.00195738	0.528808
chr16:156520:C>T	DRAGEN:chr16:156520:C:T	RNA_SEQ	GeneMaskActiveScorer(requested_output=RNA_SEQ)	EFO:0002067 total RNA-seq	total RNA-seq	K562			0.0290227	0.706145
chr16:156520:C>T	DRAGEN:chr16:156520:C:T	RNA_SEQ	GeneMaskActiveScorer(requested_output=RNA_SEQ)	EFO:0002067 polyA plus RNA-seq	polyA plus RNA-seq	K562			0.274779	0.810542
chr16:156520:C>T	DRAGEN:chr16:156520:C:T	RNA_SEQ	GeneMaskActiveScorer(requested_output=RNA_SEQ)	EFO:0002067 polyA plus RNA-seq	polyA plus RNA-seq	K562			1.38894	0.939662
chr16:156520:C>T	DRAGEN:chr16:156520:C:T	RNA_SEQ	GeneMaskActiveScorer(requested_output=RNA_SEQ)	EFO:0002067 polyA plus RNA-seq	polyA plus RNA-seq	K562			0.0143905	0.613356
chr16:156520:C>T	DRAGEN:chr16:156520:C:T	RNA_SEQ	GeneMaskActiveScorer(requested_output=RNA_SEQ)	EFO:0002067 polyA plus RNA-seq	polyA plus RNA-seq	K562			1.40106	0.939662
chr16:156520:C>T	DRAGEN:chr16:156520:C:T	RNA_SEQ	GeneMaskActiveScorer(requested_output=RNA_SEQ)	EFO:0002067 polyA plus RNA-seq	polyA plus RNA-seq	K562			0.724058	0.883945
chr16:156520:C>T	DRAGEN:chr16:156520:C:T	RNA_SEQ	GeneMaskActiveScorer(requested_output=RNA_SEQ)	EFO:0002067 polyA plus RNA-seq	polyA plus RNA-seq	K562			0.700107	0.879127
chr16:156520:C>T	DRAGEN:chr16:156520:C:T	RNA_SEQ	GeneMaskActiveScorer(requested_output=RNA_SEQ)	EFO:0002067 polyA plus RNA-seq	polyA plus RNA-seq	K562			1.1902	0.926758
chr16:156520:C>T	DRAGEN:chr16:156520:C:T	RNA_SEQ	GeneMaskActiveScorer(requested_output=RNA_SEQ)	EFO:0002067 polyA plus RNA-seq	polyA plus RNA-seq	K562			2.17596	0.963604
chr16:156520:C>T	DRAGEN:chr16:156520:C:T	RNA_SEQ	GeneMaskActiveScorer(requested_output=RNA_SEQ)	EFO:0002067 polyA plus RNA-seq	polyA plus RNA-seq	K562			2.12688	0.961951
chr16:156520:C>T	DRAGEN:chr16:156520:C:T	RNA_SEQ	GeneMaskActiveScorer(requested_output=RNA_SEQ)	EFO:0002067 polyA plus RNA-seq	polyA plus RNA-seq	K562			1.35538e-06	0.0248813
chr16:156520:C>T	DRAGEN:chr16:156520:C:T	RNA_SEQ	GeneMaskActiveScorer(requested_output=RNA_SEQ)	EFO:0002067 polyA plus RNA-seq	polyA plus RNA-seq	K562			0.0893144	0.73851
chr16:156520:C>T	DRAGEN:chr16:156520:C:T	RNA_SEQ	GeneMaskActiveScorer(requested_output=RNA_SEQ)	EFO:0002067 polyA plus RNA-seq	polyA plus RNA-seq	K562			0.0627379	0.715628
chr16:156520:C>T	DRAGEN:chr16:156520:C:T	RNA_SEQ	GeneMaskActiveScorer(requested_output=RNA_SEQ)	EFO:0002067 polyA plus RNA-seq	polyA plus RNA-seq	K562			0.301899	0.817527
chr16:156520:C>T	DRAGEN:chr16:156520:C:T	RNA_SEQ	GeneMaskActiveScorer(requested_output=RNA_SEQ)	EFO:0002067 polyA plus RNA-seq	polyA plus RNA-seq	K562			0.0353742	0.676625
chr16:156520:C>T	DRAGEN:chr16:156520:C:T	RNA_SEQ	GeneMaskActiveScorer(requested_output=RNA_SEQ)	EFO:0002067 polyA plus RNA-seq	polyA plus RNA-seq	K562			0.157085	0.776587
chr16:156520:C>T	DRAGEN:chr16:156520:C:T	RNA_SEQ	GeneMaskActiveScorer(requested_output=RNA_SEQ)	EFO:0002067 polyA plus RNA-seq	polyA plus RNA-seq	K562			0.000247711	0.26149
chr16:156520:C>T	DRAGEN:chr16:156520:C:T	RNA_SEQ	GeneMaskActiveScorer(requested_output=RNA_SEQ)	EFO:0002067 polyA plus RNA-seq	polyA plus RNA-seq	K562			0.020313	0.640331
chr16:156520:C>T	DRAGEN:chr16:156520:C:T	RNA_SEQ	GeneMaskActiveScorer(requested_output=RNA_SEQ)	EFO:0002067 polyA plus RNA-seq	polyA plus RNA-seq	K562			0.0186706	0.635
chr16:156520:C>T	DRAGEN:chr16:156520:C:T	RNA_SEQ	GeneMaskActiveScorer(requested_output=RNA_SEQ)	EFO:0002067 polyA plus RNA-seq	polyA plus RNA-seq	K562			0.0123943	0.596818
chr16:156520:C>T	DRAGEN:chr16:156520:C:T	RNA_SEQ	GeneMaskActiveScorer(requested_output=RNA_SEQ)	EFO:0002067 polyA plus RNA-seq	polyA plus RNA-seq	K562			0.0848482	0.73851
chr16:156520:C>T	DRAGEN:chr16:156520:C:T	RNA_SEQ	GeneMaskActiveScorer(requested_output=RNA_SEQ)	EFO:0002067 polyA plus RNA-seq	polyA plus RNA-seq	K562			0.0372494	0.681652
chr16:156520:C>T	DRAGEN:chr16:156520:C:T	RNA_SEQ	GeneMaskActiveScorer(requested_output=RNA_SEQ)	EFO:0002067 polyA plus RNA-seq	polyA plus RNA-seq	K562			0.0101107	0.580057
chr16:156520:C>T	DRAGEN:chr16:156520:C:T	RNA_SEQ	GeneMaskActiveScorer(requested_output=RNA_SEQ)	EFO:0002067 polyA plus RNA-seq	polyA plus RNA-seq	K562			0.00208539	0.448274
chr16:156520:C>T	DRAGEN:chr16:156520:C:T	RNA_SEQ	GeneMaskActiveScorer(requested_output=RNA_SEQ)	EFO:0002067 total RNA-seq	total RNA-seq	K562			0.0985704	0.772559
chr16:156520:C>T	DRAGEN:chr16:156520:C:T	RNA_SEQ	GeneMaskActiveScorer(requested_output=RNA_SEQ)	EFO:0002067 total RNA-seq	total RNA-seq	K562			0.833411	0.925176
chr16:156520:C>T	DRAGEN:chr16:156520:C:T	RNA_SEQ	GeneMaskActiveScorer(requested_output=RNA_SEQ)	EFO:0002067 total RNA-seq	total RNA-seq	K562			0.00379538	0.523056
chr16:156520:C>T	DRAGEN:chr16:156520:C:T	RNA_SEQ	GeneMaskActiveScorer(requested_output=RNA_SEQ)	EFO:0002067 total RNA-seq	total RNA-seq	K562			0.990293	0.939662
chr16:156520:C>T	DRAGEN:chr16:156520:C:T	RNA_SEQ	GeneMaskActiveScorer(requested_output=RNA_SEQ)	EFO:0002067 total RNA-seq	total RNA-seq	K562			0.524662	0.893083
chr16:156520:C>T	DRAGEN:chr16:156520:C:T	RNA_SEQ	GeneMaskActiveScorer(requested_output=RNA_SEQ)	EFO:0002067 total RNA-seq	total RNA-seq	K562			0.267139	0.837278
chr16:156520:C>T	DRAGEN:chr16:156520:C:T	RNA_SEQ	GeneMaskActiveScorer(requested_output=RNA_SEQ)	EFO:0002067 total RNA-seq	total RNA-seq	K562			0.675333	0.9132
chr16:156520:C>T	DRAGEN:chr16:156520:C:T	RNA_SEQ	GeneMaskActiveScorer(requested_output=RNA_SEQ)	EFO:0002067 total RNA-seq	total RNA-seq	K562			1.45523	0.960225
chr16:156520:C>T	DRAGEN:chr16:156520:C:T	RNA_SEQ	GeneMaskActiveScorer(requested_output=RNA_SEQ)	EFO:0002067 total RNA-seq	total RNA-seq	K562			1.31955	0.957496
chr16:156520:C>T	DRAGEN:chr16:156520:C:T	RNA_SEQ	GeneMaskActiveScorer(requested_output=RNA_SEQ)	EFO:0002067 total RNA-seq	total RNA-seq	K562			1.17468e-06	0.0123256
chr16:156520:C>T	DRAGEN:chr16:156520:C:T	RNA_SEQ	GeneMaskActiveScorer(requested_output=RNA_SEQ)	EFO:0002067 total RNA-seq	total RNA-seq	K562			0.0445991	0.715628
chr16:156520:C>T	DRAGEN:chr16:156520:C:T	RNA_SEQ	GeneMaskActiveScorer(requested_output=RNA_SEQ)	EFO:0002067 total RNA-seq	total RNA-seq	K562			0.0744855	0.751654
chr16:156520:C>T	DRAGEN:chr16:156520:C:T	RNA_SEQ	GeneMaskActiveScorer(requested_output=RNA_SEQ)	EFO:0002067 total RNA-seq	total RNA-seq	K562			0.0993116	0.772559
chr16:156520:C>T	DRAGEN:chr16:156520:C:T	RNA_SEQ	GeneMaskActiveScorer(requested_output=RNA_SEQ)	EFO:0002067 total RNA-seq	total RNA-seq	K562			0.0259516	0.661299
chr16:156520:C>T	DRAGEN:chr16:156520:C:T	RNA_SEQ	GeneMaskActiveScorer(requested_output=RNA_SEQ)	EFO:0002067 total RNA-seq	total RNA-seq	K562			0.0645918	0.742941
chr16:156520:C>T	DRAGEN:chr16:156520:C:T	RNA_SEQ	GeneMaskActiveScorer(requested_output=RNA_SEQ)	EFO:0002067 total RNA-seq	total RNA-seq	K562			0.000201906	0.248346
chr16:156520:C>T	DRAGEN:chr16:156520:C:T	RNA_SEQ	GeneMaskActiveScorer(requested_output=RNA_SEQ)	EFO:0002067 total RNA-seq	total RNA-seq	K562			0.00684397	0.574427
chr16:156520:C>T	DRAGEN:chr16:156520:C:T	RNA_SEQ	GeneMaskActiveScorer(requested_output=RNA_SEQ)	EFO:0002067 total RNA-seq	total RNA-seq	K562			0.00827343	0.585667
chr16:156520:C>T	DRAGEN:chr16:156520:C:T	RNA_SEQ	GeneMaskActiveScorer(requested_output=RNA_SEQ)	EFO:0002067 total RNA-seq	total RNA-seq	K562			0.013218	0.613356
chr16:156520:C>T	DRAGEN:chr16:156520:C:T	RNA_SEQ	GeneMaskActiveScorer(requested_output=RNA_SEQ)	EFO:0002067 total RNA-seq	total RNA-seq	K562			0.0995725	0.772559
chr16:156520:C>T	DRAGEN:chr16:156520:C:T	RNA_SEQ	GeneMaskActiveScorer(requested_output=RNA_SEQ)	EFO:0002067 total RNA-seq	total RNA-seq	K562			0.0113373	0.602357
chr16:156520:C>T	DRAGEN:chr16:156520:C:T	RNA_SEQ	GeneMaskActiveScorer(requested_output=RNA_SEQ)	EFO:0002067 total RNA-seq	total RNA-seq	K562			0.0047871	0.540288
chr16:156520:C>T	DRAGEN:chr16:156520:C:T	RNA_SEQ	GeneMaskActiveScorer(requested_output=RNA_SEQ)	EFO:0002067 total RNA-seq	total RNA-seq	K562			0.000676353	0.37576
chr16:156520:C>T	DRAGEN:chr16:156520:C:T	RNA_SEQ	GeneMaskActiveScorer(requested_output=RNA_SEQ)	EFO:0002067 polyA plus RNA-seq	polyA plus RNA-seq	K562			0.0253311	0.729502
chr16:156520:C>T	DRAGEN:chr16:156520:C:T	RNA_SEQ	GeneMaskActiveScorer(requested_output=RNA_SEQ)	EFO:0002067 polyA plus RNA-seq	polyA plus RNA-seq	K562			0.430635	0.920241
chr16:156520:C>T	DRAGEN:chr16:156520:C:T	RNA_SEQ	GeneMaskActiveScorer(requested_output=RNA_SEQ)	EFO:0002067 polyA plus RNA-seq	polyA plus RNA-seq	K562			0.00614921	0.602357
chr16:156520:C>T	DRAGEN:chr16:156520:C:T	RNA_SEQ	GeneMaskActiveScorer(requested_output=RNA_SEQ)	EFO:0002067 polyA plus RNA-seq	polyA plus RNA-seq	K562			0.000414914	0.323375
chr16:156520:C>T	DRAGEN:chr16:156520:C:T	RNA_SEQ	GeneMaskActiveScorer(requested_output=RNA_SEQ)	EFO:0002067 polyA plus RNA-seq	polyA plus RNA-seq	K562			0.149643	0.863628
chr16:156520:C>T	DRAGEN:chr16:156520:C:T	RNA_SEQ	GeneMaskActiveScorer(requested_output=RNA_SEQ)	EFO:0002067 polyA plus RNA-seq	polyA plus RNA-seq	K562			0.0389059	0.772559
chr16:156520:C>T	DRAGEN:chr16:156520:C:T	RNA_SEQ	GeneMaskActiveScorer(requested_output=RNA_SEQ)	EFO:0002067 polyA plus RNA-seq	polyA plus RNA-seq	K562			0.00688738	0.613356
chr16:156520:C>T	DRAGEN:chr16:156520:C:T	RNA_SEQ	GeneMaskActiveScorer(requested_output=RNA_SEQ)	EFO:0002067 polyA plus RNA-seq	polyA plus RNA-seq	K562			0.0172845	0.69648
chr16:156520:C>T	DRAGEN:chr16:156520:C:T	RNA_SEQ	GeneMaskActiveScorer(requested_output=RNA_SEQ)	EFO:0002067 polyA plus RNA-seq	polyA plus RNA-seq	K562			0.0668033	0.817527
chr16:156520:C>T	DRAGEN:chr16:156520:C:T	RNA_SEQ	GeneMaskActiveScorer(requested_output=RNA_SEQ)	EFO:0002067 polyA plus RNA-seq	polyA plus RNA-seq	K562			0.115431	0.849463
chr16:156520:C>T	DRAGEN:chr16:156520:C:T	RNA_SEQ	GeneMaskActiveScorer(requested_output=RNA_SEQ)	EFO:0002067 polyA plus RNA-seq	polyA plus RNA-seq	K562			0.5035	0.923563
chr16:156520:C>T	DRAGEN:chr16:156520:C:T	RNA_SEQ	GeneMaskActiveScorer(requested_output=RNA_SEQ)	EFO:0002067 polyA plus RNA-seq	polyA plus RNA-seq	K562			0.000321479	0.293855
chr16:156520:C>T	DRAGEN:chr16:156520:C:T	RNA_SEQ	GeneMaskActiveScorer(requested_output=RNA_SEQ)	EFO:0002067 polyA plus RNA-seq	polyA plus RNA-seq	K562			0.00103373	0.425573
chr16:156520:C>T	DRAGEN:chr16:156520:C:T	RNA_SEQ	GeneMaskActiveScorer(requested_output=RNA_SEQ)	EFO:0002067 polyA plus RNA-seq	polyA plus RNA-seq	K562			0.00297092	0.534553
chr16:156520:C>T	DRAGEN:chr16:156520:C:T	RNA_SEQ	GeneMaskActiveScorer(requested_output=RNA_SEQ)	EFO:0002067 polyA plus RNA-seq	polyA plus RNA-seq	K562			0.000291659	0.284372
chr16:156520:C>T	DRAGEN:chr16:156520:C:T	RNA_SEQ	GeneMaskActiveScorer(requested_output=RNA_SEQ)	EFO:0002067 polyA plus RNA-seq	polyA plus RNA-seq	K562			0.0197698	0.706145
chr16:156520:C>T	DRAGEN:chr16:156520:C:T	RNA_SEQ	GeneMaskActiveScorer(requested_output=RNA_SEQ)	EFO:0002067 polyA plus RNA-seq	polyA plus RNA-seq	K562			1.8639	0.968863
chr16:156520:C>T	DRAGEN:chr16:156520:C:T	RNA_SEQ	GeneMaskActiveScorer(requested_output=RNA_SEQ)	EFO:0002067 polyA plus RNA-seq	polyA plus RNA-seq	K562			0.322059	0.903609
chr16:156520:C>T	DRAGEN:chr16:156520:C:T	RNA_SEQ	GeneMaskActiveScorer(requested_output=RNA_SEQ)	EFO:0002067 polyA plus RNA-seq	polyA plus RNA-seq	K562			0.0119806	0.666447
chr16:156520:C>T	DRAGEN:chr16:156520:C:T	RNA_SEQ	GeneMaskActiveScorer(requested_output=RNA_SEQ)	EFO:0002067 polyA plus RNA-seq	polyA plus RNA-seq	K562			4.34263	0.981022
chr16:156520:C>T	DRAGEN:chr16:156520:C:T	RNA_SEQ	GeneMaskActiveScorer(requested_output=RNA_SEQ)	EFO:0002067 polyA plus RNA-seq	polyA plus RNA-seq	K562			3.08175	0.977769
chr16:156520:C>T	DRAGEN:chr16:156520:C:T	RNA_SEQ	GeneMaskActiveScorer(requested_output=RNA_SEQ)	EFO:0002067 polyA plus RNA-seq	polyA plus RNA-seq	K562			3.84302e-05	0.128423
chr16:156520:C>T	DRAGEN:chr16:156520:C:T	RNA_SEQ	GeneMaskActiveScorer(requested_output=RNA_SEQ)	EFO:0002067 polyA plus RNA-seq	polyA plus RNA-seq	K562			0.00659809	0.60787
chr16:156520:C>T	DRAGEN:chr16:156520:C:T	RNA_SEQ	GeneMaskActiveScorer(requested_output=RNA_SEQ)	EFO:0002067 polyA plus RNA-seq	polyA plus RNA-seq	K562			0.0961238	0.840397
chr16:156520:C>T	DRAGEN:chr16:156520:C:T	RNA_SEQ	GeneMaskActiveScorer(requested_output=RNA_SEQ)	EFO:0002067 polyA plus RNA-seq	polyA plus RNA-seq	K562			0.0404705	0.776587
chr16:156520:C>T	DRAGEN:chr16:156520:C:T	RNA_SEQ	GeneMaskActiveScorer(requested_output=RNA_SEQ)	EFO:0002067 polyA plus RNA-seq	polyA plus RNA-seq	K562			0.000225994	0.26149
chr16:156520:C>T	DRAGEN:chr16:156520:C:T	RNA_SEQ	GeneMaskActiveScorer(requested_output=RNA_SEQ)	EFO:0002067 polyA plus RNA-seq	polyA plus RNA-seq	K562			7.89802	0.989003
chr16:156520:C>T	DRAGEN:chr16:156520:C:T	RNA_SEQ	GeneMaskActiveScorer(requested_output=RNA_SEQ)	EFO:0002067 polyA plus RNA-seq	polyA plus RNA-seq	K562			0.00914253	0.645627
chr16:156520:C>T	DRAGEN:chr16:156520:C:T	RNA_SEQ	GeneMaskActiveScorer(requested_output=RNA_SEQ)	EFO:0002067 polyA plus RNA-seq	polyA plus RNA-seq	K562			0.00072906	0.386644
chr16:156520:C>T	DRAGEN:chr16:156520:C:T	RNA_SEQ	GeneMaskActiveScorer(requested_output=RNA_SEQ)	EFO:0002067 polyA plus RNA-seq	polyA plus RNA-seq	K562			0.0124014	0.666447
chr16:156520:C>T	DRAGEN:chr16:156520:C:T	RNA_SEQ	GeneMaskActiveScorer(requested_output=RNA_SEQ)	EFO:0002067 polyA plus RNA-seq	polyA plus RNA-seq	K562			7.62902	0.988749
chr16:156520:C>T	DRAGEN:chr16:156520:C:T	RNA_SEQ	GeneMaskActiveScorer(requested_output=RNA_SEQ)	EFO:0002067 polyA plus RNA-seq	polyA plus RNA-seq	K562			0.539389	0.926758
chr16:156520:C>T	DRAGEN:chr16:156520:C:T	RNA_SEQ	GeneMaskActiveScorer(requested_output=RNA_SEQ)	EFO:0002067 polyA plus RNA-seq	polyA plus RNA-seq	K562			0.274158	0.895266
chr16:156520:C>T	DRAGEN:chr16:156520:C:T	RNA_SEQ	GeneMaskActiveScorer(requested_output=RNA_SEQ)	EFO:0002067 polyA plus RNA-seq	polyA plus RNA-seq	K562			0.00286095	0.534553
chr16:156520:C>T	DRAGEN:chr16:156520:C:T	RNA_SEQ	GeneMaskActiveScorer(requested_output=RNA_SEQ)	EFO:0002067 polyA plus RNA-seq	polyA plus RNA-seq	K562			2.86658e-05	0.111404
chr16:156520:C>T	DRAGEN:chr16:156520:C:T	RNA_SEQ	GeneMaskActiveScorer(requested_output=RNA_SEQ)	EFO:0002067 polyA plus RNA-seq	polyA plus RNA-seq	K562			0.00761581	0.62424
chr16:156520:C>T	DRAGEN:chr16:156520:C:T	RNA_SEQ	GeneMaskActiveScorer(requested_output=RNA_SEQ)	EFO:0002067 polyA plus RNA-seq	polyA plus RNA-seq	K562			0.00150276	0.465447
chr16:156520:C>T	DRAGEN:chr16:156520:C:T	RNA_SEQ	GeneMaskActiveScorer(requested_output=RNA_SEQ)	EFO:0002067 polyA plus RNA-seq	polyA plus RNA-seq	K562			0.0109776	0.656112
chr16:156520:C>T	DRAGEN:chr16:156520:C:T	RNA_SEQ	GeneMaskActiveScorer(requested_output=RNA_SEQ)	EFO:0002067 polyA plus RNA-seq	polyA plus RNA-seq	K562			0.000101475	0.200316
chr16:156520:C>T	DRAGEN:chr16:156520:C:T	RNA_SEQ	GeneMaskActiveScorer(requested_output=RNA_SEQ)	EFO:0002067 polyA plus RNA-seq	polyA plus RNA-seq	K562			0.0143237	0.681652
chr16:156520:C>T	DRAGEN:chr16:156520:C:T	RNA_SEQ	GeneMaskActiveScorer(requested_output=RNA_SEQ)	EFO:0002067 polyA plus RNA-seq	polyA plus RNA-seq	K562			0.000562015	0.359669
chr16:156520:C>T	DRAGEN:chr16:156520:C:T	RNA_SEQ	GeneMaskActiveScorer(requested_output=RNA_SEQ)	EFO:0002067 polyA plus RNA-seq	polyA plus RNA-seq	K562			0.0175611	0.69648
chr16:156520:C>T	DRAGEN:chr16:156520:C:T	RNA_SEQ	GeneMaskActiveScorer(requested_output=RNA_SEQ)	EFO:0002067 polyA plus RNA-seq	polyA plus RNA-seq	K562			0.146964	0.863628
chr16:156520:C>T	DRAGEN:chr16:156520:C:T	RNA_SEQ	GeneMaskActiveScorer(requested_output=RNA_SEQ)	EFO:0002067 polyA plus RNA-seq	polyA plus RNA-seq	K562			0.000126857	0.215509
chr16:156520:C>T	DRAGEN:chr16:156520:C:T	RNA_SEQ	GeneMaskActiveScorer(requested_output=RNA_SEQ)	EFO:0002067 polyA plus RNA-seq	polyA plus RNA-seq	K562			0.0445855	0.784491
chr16:156520:C>T	DRAGEN:chr16:156520:C:T	RNA_SEQ	GeneMaskActiveScorer(requested_output=RNA_SEQ)	EFO:0002067 polyA plus RNA-seq	polyA plus RNA-seq	K562			0.0108503	0.656112
chr16:156520:C>T	DRAGEN:chr16:156520:C:T	RNA_SEQ	GeneMaskActiveScorer(requested_output=RNA_SEQ)	EFO:0002067 polyA plus RNA-seq	polyA plus RNA-seq	K562			0.000682563	0.381187
chr16:156520:C>T	DRAGEN:chr16:156520:C:T	RNA_SEQ	GeneMaskActiveScorer(requested_output=RNA_SEQ)	EFO:0002067 polyA plus RNA-seq	polyA plus RNA-seq	K562			0.0105852	0.656112
chr16:156520:C>T	DRAGEN:chr16:156520:C:T	RNA_SEQ	GeneMaskActiveScorer(requested_output=RNA_SEQ)	EFO:0002067 polyA plus RNA-seq	polyA plus RNA-seq	K562			0.000893318	0.408746
chr16:156520:C>T	DRAGEN:chr16:156520:C:T	RNA_SEQ	GeneMaskActiveScorer(requested_output=RNA_SEQ)	EFO:0002067 polyA plus RNA-seq	polyA plus RNA-seq	K562			0.00220966	0.505768
chr16:156520:C>T	DRAGEN:chr16:156520:C:T	RNA_SEQ	GeneMaskActiveScorer(requested_output=RNA_SEQ)	EFO:0002067 polyA plus RNA-seq	polyA plus RNA-seq	K562			7.79314e-05	0.179057
chr16:156520:C>T	DRAGEN:chr16:156520:C:T	RNA_SEQ	GeneMaskActiveScorer(requested_output=RNA_SEQ)	EFO:0002067 polyA plus RNA-seq	polyA plus RNA-seq	K562			2.40359e-05	0.100486
chr16:156520:C>T	DRAGEN:chr16:156520:C:T	RNA_SEQ	GeneMaskActiveScorer(requested_output=RNA_SEQ)	EFO:0002067 polyA plus RNA-seq	polyA plus RNA-seq	K562			0.0028715	0.534553
chr16:156520:C>T	DRAGEN:chr16:156520:C:T	RNA_SEQ	GeneMaskActiveScorer(requested_output=RNA_SEQ)	EFO:0002067 polyA plus RNA-seq	polyA plus RNA-seq	K562			0.0106302	0.656112
chr16:156520:C>T	DRAGEN:chr16:156520:C:T	RNA_SEQ	GeneMaskActiveScorer(requested_output=RNA_SEQ)	EFO:0002067 polyA plus RNA-seq	polyA plus RNA-seq	K562			0.00246783	0.517297
chr16:156520:C>T	DRAGEN:chr16:156520:C:T	RNA_SEQ	GeneMaskActiveScorer(requested_output=RNA_SEQ)	EFO:0002067 polyA plus RNA-seq	polyA plus RNA-seq	K562			0.00301202	0.540288
chr16:156520:C>T	DRAGEN:chr16:156520:C:T	RNA_SEQ	GeneMaskActiveScorer(requested_output=RNA_SEQ)	EFO:0002067 polyA plus RNA-seq	polyA plus RNA-seq	K562			0.00100169	0.419943
chr16:156520:C>T	DRAGEN:chr16:156520:C:T	RNA_SEQ	GeneMaskActiveScorer(requested_output=RNA_SEQ)	EFO:0002067 polyA plus RNA-seq	polyA plus RNA-seq	K562			0.000338011	0.298665
chr16:156520:C>T	DRAGEN:chr16:156520:C:T	RNA_SEQ	GeneMaskActiveScorer(requested_output=RNA_SEQ)	EFO:0002067 polyA plus RNA-seq	polyA plus RNA-seq	K562			0.000956339	0.414333
chr16:156520:C>T	DRAGEN:chr16:156520:C:T	RNA_SEQ	GeneMaskActiveScorer(requested_output=RNA_SEQ)	EFO:0002067 polyA plus RNA-seq	polyA plus RNA-seq	K562			0.00222498	0.505768
chr16:156520:C>T	DRAGEN:chr16:156520:C:T	RNA_SEQ	GeneMaskActiveScorer(requested_output=RNA_SEQ)	EFO:0002067 polyA plus RNA-seq	polyA plus RNA-seq	K562			0.000558665	0.359669
chr16:156520:C>T	DRAGEN:chr16:156520:C:T	RNA_SEQ	GeneMaskActiveScorer(requested_output=RNA_SEQ)	EFO:0002067 polyA plus RNA-seq	polyA plus RNA-seq	K562			22.2335	0.997467
chr16:156520:C>T	DRAGEN:chr16:156520:C:T	RNA_SEQ	GeneMaskActiveScorer(requested_output=RNA_SEQ)	EFO:0002067 polyA plus RNA-seq	polyA plus RNA-seq	K562			26.3962	0.997941
chr16:156520:C>T	DRAGEN:chr16:156520:C:T	RNA_SEQ	GeneMaskActiveScorer(requested_output=RNA_SEQ)	EFO:0002067 polyA plus RNA-seq	polyA plus RNA-seq	K562			0.000941298	0.414333
chr16:156520:C>T	DRAGEN:chr16:156520:C:T	RNA_SEQ	GeneMaskActiveScorer(requested_output=RNA_SEQ)	EFO:0002067 polyA plus RNA-seq	polyA plus RNA-seq	K562			0.0357471	0.764349
chr16:156520:C>T	DRAGEN:chr16:156520:C:T	SPLICE_SITE_USAGE	GeneMaskSplicingScorer(requested_output=SPLICE_SITE_USAGE, width=None)	usage_EFO:0002067 polyA plus RNA-seq	polyA plus RNA-seq	K562			0.00585938	0.471192
chr16:156520:C>T	DRAGEN:chr16:156520:C:T	SPLICE_SITE_USAGE	GeneMaskSplicingScorer(requested_output=SPLICE_SITE_USAGE, width=None)	usage_EFO:0002067 total RNA-seq	total RNA-seq	K562			0.0078125	0.751654
chr16:156520:C>T	DRAGEN:chr16:156520:C:T	SPLICE_JUNCTIONS	SpliceJunctionScorer()	junction_EFO:0002067 polyA plus RNA-seq	polyA plus RNA-seq	K562			0.0136871	0.629636
chr16:156520:C>T	DRAGEN:chr16:156520:C:T	SPLICE_JUNCTIONS	SpliceJunctionScorer()	junction_EFO:0002067 polyA plus RNA-seq	polyA plus RNA-seq	K562			0.0188904	0.780564
chr16:156520:C>T	DRAGEN:chr16:156520:C:T	SPLICE_JUNCTIONS	SpliceJunctionScorer()	junction_EFO:0002067 polyA plus RNA-seq	polyA plus RNA-seq	K562			0.00810242	0.408746
chr16:156520:C>T	DRAGEN:chr16:156520:C:T	SPLICE_JUNCTIONS	SpliceJunctionScorer()	junction_EFO:0002067 polyA plus RNA-seq	polyA plus RNA-seq	K562			0.00730133	0.370364
chr16:156520:C>T	DRAGEN:chr16:156520:C:T	SPLICE_JUNCTIONS	SpliceJunctionScorer()	junction_EFO:0002067 polyA plus RNA-seq	polyA plus RNA-seq	K562			0.0126038	0.591254
chr16:156520:C>T	DRAGEN:chr16:156520:C:T	SPLICE_JUNCTIONS	SpliceJunctionScorer()	junction_EFO:0002067 polyA plus RNA-seq	polyA plus RNA-seq	K562			0.00744247	0.37576
chr16:156520:C>T	DRAGEN:chr16:156520:C:T	SPLICE_JUNCTIONS	SpliceJunctionScorer()	junction_EFO:0002067 polyA plus RNA-seq	polyA plus RNA-seq	K562			0.000350952	0.0177315
chr16:156520:C>T	DRAGEN:chr16:156520:C:T	SPLICE_JUNCTIONS	SpliceJunctionScorer()	junction_EFO:0002067 polyA plus RNA-seq	polyA plus RNA-seq	K562			0.00884247	0.43689
chr16:156520:C>T	DRAGEN:chr16:156520:C:T	SPLICE_JUNCTIONS	SpliceJunctionScorer()	junction_EFO:0002067 polyA plus RNA-seq	polyA plus RNA-seq	K562			0.00650787	0.328444
chr16:156520:C>T	DRAGEN:chr16:156520:C:T	SPLICE_JUNCTIONS	SpliceJunctionScorer()	junction_EFO:0002067 polyA plus RNA-seq	polyA plus RNA-seq	K562			0.0111465	0.540288
chr16:156520:C>T	DRAGEN:chr16:156520:C:T	SPLICE_JUNCTIONS	SpliceJunctionScorer()	junction_EFO:0002067 polyA plus RNA-seq	polyA plus RNA-seq	K562			0.0277863	0.911353
chr16:156520:C>T	DRAGEN:chr16:156520:C:T	SPLICE_JUNCTIONS	SpliceJunctionScorer()	junction_EFO:0002067 polyA plus RNA-seq	polyA plus RNA-seq	K562			0.0002141	0.0107493
chr16:156520:C>T	DRAGEN:chr16:156520:C:T	SPLICE_JUNCTIONS	SpliceJunctionScorer()	junction_EFO:0002067 polyA plus RNA-seq	polyA plus RNA-seq	K562			0.0152435	0.681652
chr16:156520:C>T	DRAGEN:chr16:156520:C:T	SPLICE_JUNCTIONS	SpliceJunctionScorer()	junction_EFO:0002067 polyA plus RNA-seq	polyA plus RNA-seq	K562			0.00870514	0.431223
chr16:156520:C>T	DRAGEN:chr16:156520:C:T	SPLICE_JUNCTIONS	SpliceJunctionScorer()	junction_EFO:0002067 polyA plus RNA-seq	polyA plus RNA-seq	K562			0.000377178	0.0189781
chr16:156520:C>T	DRAGEN:chr16:156520:C:T	SPLICE_JUNCTIONS	SpliceJunctionScorer()	junction_EFO:0002067 polyA plus RNA-seq	polyA plus RNA-seq	K562			0.0112686	0.540288
chr16:156520:C>T	DRAGEN:chr16:156520:C:T	SPLICE_JUNCTIONS	SpliceJunctionScorer()	junction_EFO:0002067 polyA plus RNA-seq	polyA plus RNA-seq	K562			0.0219879	0.843467
chr16:156520:C>T	DRAGEN:chr16:156520:C:T	SPLICE_JUNCTIONS	SpliceJunctionScorer()	junction_EFO:0002067 polyA plus RNA-seq	polyA plus RNA-seq	K562			0.00988007	0.482703
chr16:156520:C>T	DRAGEN:chr16:156520:C:T	SPLICE_JUNCTIONS	SpliceJunctionScorer()	junction_EFO:0002067 polyA plus RNA-seq	polyA plus RNA-seq	K562			0.00720978	0.365
chr16:156520:C>T	DRAGEN:chr16:156520:C:T	SPLICE_JUNCTIONS	SpliceJunctionScorer()	junction_EFO:0002067 polyA plus RNA-seq	polyA plus RNA-seq	K562			0.000495911	0.0248813
chr16:156520:C>T	DRAGEN:chr16:156520:C:T	SPLICE_JUNCTIONS	SpliceJunctionScorer()	junction_EFO:0002067 polyA plus RNA-seq	polyA plus RNA-seq	K562			0.00624084	0.318348
chr16:156520:C>T	DRAGEN:chr16:156520:C:T	SPLICE_JUNCTIONS	SpliceJunctionScorer()	junction_EFO:0002067 total RNA-seq	total RNA-seq	K562			0.0133209	0.635
chr16:156520:C>T	DRAGEN:chr16:156520:C:T	SPLICE_JUNCTIONS	SpliceJunctionScorer()	junction_EFO:0002067 total RNA-seq	total RNA-seq	K562			0.0141373	0.661299
chr16:156520:C>T	DRAGEN:chr16:156520:C:T	SPLICE_JUNCTIONS	SpliceJunctionScorer()	junction_EFO:0002067 total RNA-seq	total RNA-seq	K562			0.0101242	0.511534
chr16:156520:C>T	DRAGEN:chr16:156520:C:T	SPLICE_JUNCTIONS	SpliceJunctionScorer()	junction_EFO:0002067 total RNA-seq	total RNA-seq	K562			0.00775909	0.403182
chr16:156520:C>T	DRAGEN:chr16:156520:C:T	SPLICE_JUNCTIONS	SpliceJunctionScorer()	junction_EFO:0002067 total RNA-seq	total RNA-seq	K562			0.0112686	0.557425
chr16:156520:C>T	DRAGEN:chr16:156520:C:T	SPLICE_JUNCTIONS	SpliceJunctionScorer()	junction_EFO:0002067 total RNA-seq	total RNA-seq	K562			0.00759125	0.397643
chr16:156520:C>T	DRAGEN:chr16:156520:C:T	SPLICE_JUNCTIONS	SpliceJunctionScorer()	junction_EFO:0002067 total RNA-seq	total RNA-seq	K562			0.0018034	0.0944003
chr16:156520:C>T	DRAGEN:chr16:156520:C:T	SPLICE_JUNCTIONS	SpliceJunctionScorer()	junction_EFO:0002067 total RNA-seq	total RNA-seq	K562			0.00839996	0.43689
chr16:156520:C>T	DRAGEN:chr16:156520:C:T	SPLICE_JUNCTIONS	SpliceJunctionScorer()	junction_EFO:0002067 total RNA-seq	total RNA-seq	K562			0.000354767	0.0185533
chr16:156520:C>T	DRAGEN:chr16:156520:C:T	SPLICE_JUNCTIONS	SpliceJunctionScorer()	junction_EFO:0002067 total RNA-seq	total RNA-seq	K562			0.00778961	0.408746
chr16:156520:C>T	DRAGEN:chr16:156520:C:T	SPLICE_JUNCTIONS	SpliceJunctionScorer()	junction_EFO:0002067 total RNA-seq	total RNA-seq	K562			0.0234528	0.874137
chr16:156520:C>T	DRAGEN:chr16:156520:C:T	SPLICE_JUNCTIONS	SpliceJunctionScorer()	junction_EFO:0002067 total RNA-seq	total RNA-seq	K562			0.00180244	0.0944003
chr16:156520:C>T	DRAGEN:chr16:156520:C:T	SPLICE_JUNCTIONS	SpliceJunctionScorer()	junction_EFO:0002067 total RNA-seq	total RNA-seq	K562			0.0140305	0.661299
chr16:156520:C>T	DRAGEN:chr16:156520:C:T	SPLICE_JUNCTIONS	SpliceJunctionScorer()	junction_EFO:0002067 total RNA-seq	total RNA-seq	K562			0.00990295	0.5
chr16:156520:C>T	DRAGEN:chr16:156520:C:T	SPLICE_JUNCTIONS	SpliceJunctionScorer()	junction_EFO:0002067 total RNA-seq	total RNA-seq	K562			5.91278e-05	0.00304542
chr16:156520:C>T	DRAGEN:chr16:156520:C:T	SPLICE_JUNCTIONS	SpliceJunctionScorer()	junction_EFO:0002067 total RNA-seq	total RNA-seq	K562			0.00603485	0.318348
chr16:156520:C>T	DRAGEN:chr16:156520:C:T	SPLICE_JUNCTIONS	SpliceJunctionScorer()	junction_EFO:0002067 total RNA-seq	total RNA-seq	K562			0.0133972	0.640331
chr16:156520:C>T	DRAGEN:chr16:156520:C:T	SPLICE_JUNCTIONS	SpliceJunctionScorer()	junction_EFO:0002067 total RNA-seq	total RNA-seq	K562			0.0132675	0.635
chr16:156520:C>T	DRAGEN:chr16:156520:C:T	SPLICE_JUNCTIONS	SpliceJunctionScorer()	junction_EFO:0002067 total RNA-seq	total RNA-seq	K562			0.00810242	0.419943
chr16:156520:C>T	DRAGEN:chr16:156520:C:T	SPLICE_JUNCTIONS	SpliceJunctionScorer()	junction_EFO:0002067 total RNA-seq	total RNA-seq	K562			0.00340271	0.179057
chr16:156520:C>T	DRAGEN:chr16:156520:C:T	SPLICE_JUNCTIONS	SpliceJunctionScorer()	junction_EFO:0002067 total RNA-seq	total RNA-seq	K562			0.00384903	0.204038
chr16:156520:C>T	DRAGEN:chr16:156520:C:T	RNA_SEQ	PolyadenylationScorer()	EFO:0002067 polyA plus RNA-seq	polyA plus RNA-seq	K562			0.0163661	0.934213
chr16:156520:C>T	DRAGEN:chr16:156520:C:T	RNA_SEQ	PolyadenylationScorer()	EFO:0002067 total RNA-seq	total RNA-seq	K562			0.0206459	0.966706
chr16:156520:C>T	DRAGEN:chr16:156520:C:T	RNA_SEQ	PolyadenylationScorer()	EFO:0002067 polyA plus RNA-seq	polyA plus RNA-seq	K562			0.0271273	0.975672
chr16:156520:C>T	DRAGEN:chr16:156520:C:T	ATAC	CenterMaskScorer(requested_output=ATAC, width=501, aggregation_type=ACTIVE_SUM)	EFO:0002067 ATAC-seq	ATAC-seq	K562			25.5843	0.772559
chr16:156520:C>T	DRAGEN:chr16:156520:C:T	DNASE	CenterMaskScorer(requested_output=DNASE, width=501, aggregation_type=ACTIVE_SUM)	EFO:0002067 DNase-seq	DNase-seq	K562			22.2546	0.840397
chr16:156520:C>T	DRAGEN:chr16:156520:C:T	CHIP_TF	CenterMaskScorer(requested_output=CHIP_TF, width=501, aggregation_type=ACTIVE_SUM)	EFO:0002067 TF ChIP-seq ADNP stably expressing C-terminal eGFP-tagged ADNP	TF ChIP-seq	K562	ADNP		487	0.920241
chr16:156520:C>T	DRAGEN:chr16:156520:C:T	CHIP_TF	CenterMaskScorer(requested_output=CHIP_TF, width=501, aggregation_type=ACTIVE_SUM)	EFO:0002067 TF ChIP-seq AFF1	TF ChIP-seq	K562	AFF1		452.5	0.846489
chr16:156520:C>T	DRAGEN:chr16:156520:C:T	CHIP_TF	CenterMaskScorer(requested_output=CHIP_TF, width=501, aggregation_type=ACTIVE_SUM)	EFO:0002067 TF ChIP-seq AFF4 genetically modified (insertion) using CRISPR targeting H. sapiens AFF4	TF ChIP-seq	K562	AFF4		308.75	0.534553
chr16:156520:C>T	DRAGEN:chr16:156520:C:T	CHIP_TF	CenterMaskScorer(requested_output=CHIP_TF, width=501, aggregation_type=ACTIVE_SUM)	EFO:0002067 TF ChIP-seq AGO1	TF ChIP-seq	K562	AGO1		185	0.39213
chr16:156520:C>T	DRAGEN:chr16:156520:C:T	CHIP_TF	CenterMaskScorer(requested_output=CHIP_TF, width=501, aggregation_type=ACTIVE_SUM)	EFO:0002067 TF ChIP-seq ARID1B	TF ChIP-seq	K562	ARID1B		398	0.760168
chr16:156520:C>T	DRAGEN:chr16:156520:C:T	CHIP_TF	CenterMaskScorer(requested_output=CHIP_TF, width=501, aggregation_type=ACTIVE_SUM)	EFO:0002067 TF ChIP-seq ARID3A	TF ChIP-seq	K562	ARID3A		438.25	0.874137
chr16:156520:C>T	DRAGEN:chr16:156520:C:T	CHIP_TF	CenterMaskScorer(requested_output=CHIP_TF, width=501, aggregation_type=ACTIVE_SUM)	EFO:0002067 TF ChIP-seq ARID4B genetically modified (insertion) using CRISPR targeting H. sapiens ARID4B	TF ChIP-seq	K562	ARID4B		401	0.602357
chr16:156520:C>T	DRAGEN:chr16:156520:C:T	CHIP_TF	CenterMaskScorer(requested_output=CHIP_TF, width=501, aggregation_type=ACTIVE_SUM)	EFO:0002067 TF ChIP-seq ARNT	TF ChIP-seq	K562	ARNT		483.5	0.840397
chr16:156520:C>T	DRAGEN:chr16:156520:C:T	CHIP_TF	CenterMaskScorer(requested_output=CHIP_TF, width=501, aggregation_type=ACTIVE_SUM)	EFO:0002067 TF ChIP-seq ASH1L	TF ChIP-seq	K562	ASH1L		464.5	0.866323
chr16:156520:C>T	DRAGEN:chr16:156520:C:T	CHIP_TF	CenterMaskScorer(requested_output=CHIP_TF, width=501, aggregation_type=ACTIVE_SUM)	EFO:0002067 TF ChIP-seq ATF1	TF ChIP-seq	K562	ATF1		166.188	0.248346
chr16:156520:C>T	DRAGEN:chr16:156520:C:T	CHIP_TF	CenterMaskScorer(requested_output=CHIP_TF, width=501, aggregation_type=ACTIVE_SUM)	EFO:0002067 TF ChIP-seq ATF1 genetically modified (insertion) using CRISPR targeting H. sapiens ATF1	TF ChIP-seq	K562	ATF1		249.875	0.318348
chr16:156520:C>T	DRAGEN:chr16:156520:C:T	CHIP_TF	CenterMaskScorer(requested_output=CHIP_TF, width=501, aggregation_type=ACTIVE_SUM)	EFO:0002067 TF ChIP-seq ATF1 stably expressing C-terminal eGFP-tagged ATF1	TF ChIP-seq	K562	ATF1		362.5	0.618813
chr16:156520:C>T	DRAGEN:chr16:156520:C:T	CHIP_TF	CenterMaskScorer(requested_output=CHIP_TF, width=501, aggregation_type=ACTIVE_SUM)	EFO:0002067 TF ChIP-seq ATF2	TF ChIP-seq	K562	ATF2		324.5	0.671556
chr16:156520:C>T	DRAGEN:chr16:156520:C:T	CHIP_TF	CenterMaskScorer(requested_output=CHIP_TF, width=501, aggregation_type=ACTIVE_SUM)	EFO:0002067 TF ChIP-seq ATF3	TF ChIP-seq	K562	ATF3		295	0.540288
chr16:156520:C>T	DRAGEN:chr16:156520:C:T	CHIP_TF	CenterMaskScorer(requested_output=CHIP_TF, width=501, aggregation_type=ACTIVE_SUM)	EFO:0002067 TF ChIP-seq ATF3 genetically modified (insertion) using CRISPR targeting H. sapiens ATF3	TF ChIP-seq	K562	ATF3		509.5	0.849463
chr16:156520:C>T	DRAGEN:chr16:156520:C:T	CHIP_TF	CenterMaskScorer(requested_output=CHIP_TF, width=501, aggregation_type=ACTIVE_SUM)	EFO:0002067 TF ChIP-seq ATF3 stably expressing C-terminal eGFP-tagged ATF3	TF ChIP-seq	K562	ATF3		154.5	0.386644
chr16:156520:C>T	DRAGEN:chr16:156520:C:T	CHIP_TF	CenterMaskScorer(requested_output=CHIP_TF, width=501, aggregation_type=ACTIVE_SUM)	EFO:0002067 TF ChIP-seq ATF4	TF ChIP-seq	K562	ATF4		409	0.795962
chr16:156520:C>T	DRAGEN:chr16:156520:C:T	CHIP_TF	CenterMaskScorer(requested_output=CHIP_TF, width=501, aggregation_type=ACTIVE_SUM)	EFO:0002067 TF ChIP-seq ATF4 genetically modified (insertion) using CRISPR targeting H. sapiens ATF4	TF ChIP-seq	K562	ATF4		385	0.666447
chr16:156520:C>T	DRAGEN:chr16:156520:C:T	CHIP_TF	CenterMaskScorer(requested_output=CHIP_TF, width=501, aggregation_type=ACTIVE_SUM)	EFO:0002067 TF ChIP-seq ATF7	TF ChIP-seq	K562	ATF7		358	0.551726
chr16:156520:C>T	DRAGEN:chr16:156520:C:T	CHIP_TF	CenterMaskScorer(requested_output=CHIP_TF, width=501, aggregation_type=ACTIVE_SUM)	EFO:0002067 TF ChIP-seq BACH1 stably expressing N-terminal eGFP-tagged BACH1	TF ChIP-seq	K562	BACH1		253.75	0.403182
chr16:156520:C>T	DRAGEN:chr16:156520:C:T	CHIP_TF	CenterMaskScorer(requested_output=CHIP_TF, width=501, aggregation_type=ACTIVE_SUM)	EFO:0002067 TF ChIP-seq BCLAF1	TF ChIP-seq	K562	BCLAF1		411.25	0.868972
chr16:156520:C>T	DRAGEN:chr16:156520:C:T	CHIP_TF	CenterMaskScorer(requested_output=CHIP_TF, width=501, aggregation_type=ACTIVE_SUM)	EFO:0002067 TF ChIP-seq BCOR	TF ChIP-seq	K562	BCOR		945	0.959335
chr16:156520:C>T	DRAGEN:chr16:156520:C:T	CHIP_TF	CenterMaskScorer(requested_output=CHIP_TF, width=501, aggregation_type=ACTIVE_SUM)	EFO:0002067 TF ChIP-seq BHLHE40	TF ChIP-seq	K562	BHLHE40		425.75	0.686638
chr16:156520:C>T	DRAGEN:chr16:156520:C:T	CHIP_TF	CenterMaskScorer(requested_output=CHIP_TF, width=501, aggregation_type=ACTIVE_SUM)	EFO:0002067 TF ChIP-seq BRD4	TF ChIP-seq	K562	BRD4		297.25	0.403182
chr16:156520:C>T	DRAGEN:chr16:156520:C:T	CHIP_TF	CenterMaskScorer(requested_output=CHIP_TF, width=501, aggregation_type=ACTIVE_SUM)	EFO:0002067 TF ChIP-seq BRD9	TF ChIP-seq	K562	BRD9		487	0.871577
chr16:156520:C>T	DRAGEN:chr16:156520:C:T	CHIP_TF	CenterMaskScorer(requested_output=CHIP_TF, width=501, aggregation_type=ACTIVE_SUM)	EFO:0002067 TF ChIP-seq BRF2	TF ChIP-seq	K562	BRF2		319.625	0.729502
chr16:156520:C>T	DRAGEN:chr16:156520:C:T	CHIP_TF	CenterMaskScorer(requested_output=CHIP_TF, width=501, aggregation_type=ACTIVE_SUM)	EFO:0002067 TF ChIP-seq C11orf30	TF ChIP-seq	K562	C11orf30		221.75	0.365
chr16:156520:C>T	DRAGEN:chr16:156520:C:T	CHIP_TF	CenterMaskScorer(requested_output=CHIP_TF, width=501, aggregation_type=ACTIVE_SUM)	EFO:0002067 TF ChIP-seq CBFA2T2	TF ChIP-seq	K562	CBFA2T2		298.75	0.408746
chr16:156520:C>T	DRAGEN:chr16:156520:C:T	CHIP_TF	CenterMaskScorer(requested_output=CHIP_TF, width=501, aggregation_type=ACTIVE_SUM)	EFO:0002067 TF ChIP-seq CBFA2T3	TF ChIP-seq	K562	CBFA2T3		276.25	0.574427
chr16:156520:C>T	DRAGEN:chr16:156520:C:T	CHIP_TF	CenterMaskScorer(requested_output=CHIP_TF, width=501, aggregation_type=ACTIVE_SUM)	EFO:0002067 TF ChIP-seq CBFB genetically modified (insertion) using CRISPR targeting H. sapiens CBFB	TF ChIP-seq	K562	CBFB		473	0.568777
chr16:156520:C>T	DRAGEN:chr16:156520:C:T	CHIP_TF	CenterMaskScorer(requested_output=CHIP_TF, width=501, aggregation_type=ACTIVE_SUM)	EFO:0002067 TF ChIP-seq CBX1	TF ChIP-seq	K562	CBX1		503.5	0.855269
chr16:156520:C>T	DRAGEN:chr16:156520:C:T	CHIP_TF	CenterMaskScorer(requested_output=CHIP_TF, width=501, aggregation_type=ACTIVE_SUM)	EFO:0002067 TF ChIP-seq CBX3	TF ChIP-seq	K562	CBX3		674	0.948195
chr16:156520:C>T	DRAGEN:chr16:156520:C:T	CHIP_TF	CenterMaskScorer(requested_output=CHIP_TF, width=501, aggregation_type=ACTIVE_SUM)	EFO:0002067 TF ChIP-seq CC2D1A	TF ChIP-seq	K562	CC2D1A		658	0.955578
chr16:156520:C>T	DRAGEN:chr16:156520:C:T	CHIP_TF	CenterMaskScorer(requested_output=CHIP_TF, width=501, aggregation_type=ACTIVE_SUM)	EFO:0002067 TF ChIP-seq CEBPB	TF ChIP-seq	K562	CEBPB		379.25	0.772559
chr16:156520:C>T	DRAGEN:chr16:156520:C:T	CHIP_TF	CenterMaskScorer(requested_output=CHIP_TF, width=501, aggregation_type=ACTIVE_SUM)	EFO:0002067 TF ChIP-seq CEBPB stably expressing C-terminal eGFP-tagged CEBPB	TF ChIP-seq	K562	CEBPB		328.5	0.618813
chr16:156520:C>T	DRAGEN:chr16:156520:C:T	CHIP_TF	CenterMaskScorer(requested_output=CHIP_TF, width=501, aggregation_type=ACTIVE_SUM)	EFO:0002067 TF ChIP-seq CEBPG genetically modified (insertion) using CRISPR targeting H. sapiens CEBPG	TF ChIP-seq	K562	CEBPG		413.75	0.568777
chr16:156520:C>T	DRAGEN:chr16:156520:C:T	CHIP_TF	CenterMaskScorer(requested_output=CHIP_TF, width=501, aggregation_type=ACTIVE_SUM)	EFO:0002067 TF ChIP-seq CEBPG stably expressing C-terminal eGFP-tagged CEBPG	TF ChIP-seq	K562	CEBPG		338.5	0.618813
chr16:156520:C>T	DRAGEN:chr16:156520:C:T	CHIP_TF	CenterMaskScorer(requested_output=CHIP_TF, width=501, aggregation_type=ACTIVE_SUM)	EFO:0002067 TF ChIP-seq CHAMP1	TF ChIP-seq	K562	CHAMP1		364.5	0.764349
chr16:156520:C>T	DRAGEN:chr16:156520:C:T	CHIP_TF	CenterMaskScorer(requested_output=CHIP_TF, width=501, aggregation_type=ACTIVE_SUM)	EFO:0002067 TF ChIP-seq CHD1	TF ChIP-seq	K562	CHD1		420.25	0.585667
chr16:156520:C>T	DRAGEN:chr16:156520:C:T	CHIP_TF	CenterMaskScorer(requested_output=CHIP_TF, width=501, aggregation_type=ACTIVE_SUM)	EFO:0002067 TF ChIP-seq CHD2	TF ChIP-seq	K562	CHD2		509.5	0.788366
chr16:156520:C>T	DRAGEN:chr16:156520:C:T	CHIP_TF	CenterMaskScorer(requested_output=CHIP_TF, width=501, aggregation_type=ACTIVE_SUM)	EFO:0002067 TF ChIP-seq COPS2	TF ChIP-seq	K562	COPS2		294	0.257059
chr16:156520:C>T	DRAGEN:chr16:156520:C:T	CHIP_TF	CenterMaskScorer(requested_output=CHIP_TF, width=501, aggregation_type=ACTIVE_SUM)	EFO:0002067 TF ChIP-seq CREB1	TF ChIP-seq	K562	CREB1		387.25	0.71091
chr16:156520:C>T	DRAGEN:chr16:156520:C:T	CHIP_TF	CenterMaskScorer(requested_output=CHIP_TF, width=501, aggregation_type=ACTIVE_SUM)	EFO:0002067 TF ChIP-seq CREB1 genetically modified (insertion) using CRISPR targeting H. sapiens CREB1	TF ChIP-seq	K562	CREB1		328.25	0.511534
chr16:156520:C>T	DRAGEN:chr16:156520:C:T	CHIP_TF	CenterMaskScorer(requested_output=CHIP_TF, width=501, aggregation_type=ACTIVE_SUM)	EFO:0002067 TF ChIP-seq CREB3 stably expressing C-terminal eGFP-tagged CREB3	TF ChIP-seq	K562	CREB3		342	0.591254
chr16:156520:C>T	DRAGEN:chr16:156520:C:T	CHIP_TF	CenterMaskScorer(requested_output=CHIP_TF, width=501, aggregation_type=ACTIVE_SUM)	EFO:0002067 TF ChIP-seq CREB3L1	TF ChIP-seq	K562	CREB3L1		378	0.585667
chr16:156520:C>T	DRAGEN:chr16:156520:C:T	CHIP_TF	CenterMaskScorer(requested_output=CHIP_TF, width=501, aggregation_type=ACTIVE_SUM)	EFO:0002067 TF ChIP-seq CREM	TF ChIP-seq	K562	CREM		328	0.534553
chr16:156520:C>T	DRAGEN:chr16:156520:C:T	CHIP_TF	CenterMaskScorer(requested_output=CHIP_TF, width=501, aggregation_type=ACTIVE_SUM)	EFO:0002067 TF ChIP-seq CTBP1	TF ChIP-seq	K562	CTBP1		351.25	0.471192
chr16:156520:C>T	DRAGEN:chr16:156520:C:T	CHIP_TF	CenterMaskScorer(requested_output=CHIP_TF, width=501, aggregation_type=ACTIVE_SUM)	EFO:0002067 TF ChIP-seq CTCF	TF ChIP-seq	K562	CTCF		357.75	0.764349
chr16:156520:C>T	DRAGEN:chr16:156520:C:T	CHIP_TF	CenterMaskScorer(requested_output=CHIP_TF, width=501, aggregation_type=ACTIVE_SUM)	EFO:0002067 TF ChIP-seq CUX1 genetically modified (insertion) using CRISPR targeting H. sapiens CUX1	TF ChIP-seq	K562	CUX1		334.25	0.656112
chr16:156520:C>T	DRAGEN:chr16:156520:C:T	CHIP_TF	CenterMaskScorer(requested_output=CHIP_TF, width=501, aggregation_type=ACTIVE_SUM)	EFO:0002067 TF ChIP-seq CXXC5 genetically modified (insertion) using CRISPR targeting H. sapiens CXXC5	TF ChIP-seq	K562	CXXC5		580	0.920241
chr16:156520:C>T	DRAGEN:chr16:156520:C:T	CHIP_TF	CenterMaskScorer(requested_output=CHIP_TF, width=501, aggregation_type=ACTIVE_SUM)	EFO:0002067 TF ChIP-seq DACH1	TF ChIP-seq	K562	DACH1		366.5	0.56311
chr16:156520:C>T	DRAGEN:chr16:156520:C:T	CHIP_TF	CenterMaskScorer(requested_output=CHIP_TF, width=501, aggregation_type=ACTIVE_SUM)	EFO:0002067 TF ChIP-seq DDX20	TF ChIP-seq	K562	DDX20		503	0.874137
chr16:156520:C>T	DRAGEN:chr16:156520:C:T	CHIP_TF	CenterMaskScorer(requested_output=CHIP_TF, width=501, aggregation_type=ACTIVE_SUM)	EFO:0002067 TF ChIP-seq DEAF1	TF ChIP-seq	K562	DEAF1		294.75	0.557425
chr16:156520:C>T	DRAGEN:chr16:156520:C:T	CHIP_TF	CenterMaskScorer(requested_output=CHIP_TF, width=501, aggregation_type=ACTIVE_SUM)	EFO:0002067 TF ChIP-seq DEAF1 genetically modified (insertion) using CRISPR targeting H. sapiens DEAF1	TF ChIP-seq	K562	DEAF1		337	0.650888
chr16:156520:C>T	DRAGEN:chr16:156520:C:T	CHIP_TF	CenterMaskScorer(requested_output=CHIP_TF, width=501, aggregation_type=ACTIVE_SUM)	EFO:0002067 TF ChIP-seq DIDO1 stably expressing C-terminal eGFP-tagged DIDO1	TF ChIP-seq	K562	DIDO1		391.5	0.511534
chr16:156520:C>T	DRAGEN:chr16:156520:C:T	CHIP_TF	CenterMaskScorer(requested_output=CHIP_TF, width=501, aggregation_type=ACTIVE_SUM)	EFO:0002067 TF ChIP-seq DMBX1 genetically modified (insertion) using CRISPR targeting H. sapiens DMBX1	TF ChIP-seq	K562	DMBX1		615	0.935617
chr16:156520:C>T	DRAGEN:chr16:156520:C:T	CHIP_TF	CenterMaskScorer(requested_output=CHIP_TF, width=501, aggregation_type=ACTIVE_SUM)	EFO:0002067 TF ChIP-seq DPF2	TF ChIP-seq	K562	DPF2		624	0.90158
chr16:156520:C>T	DRAGEN:chr16:156520:C:T	CHIP_TF	CenterMaskScorer(requested_output=CHIP_TF, width=501, aggregation_type=ACTIVE_SUM)	EFO:0002067 TF ChIP-seq E2F1	TF ChIP-seq	K562	E2F1		446.5	0.83411
chr16:156520:C>T	DRAGEN:chr16:156520:C:T	CHIP_TF	CenterMaskScorer(requested_output=CHIP_TF, width=501, aggregation_type=ACTIVE_SUM)	EFO:0002067 TF ChIP-seq E2F1 genetically modified (insertion) using CRISPR targeting H. sapiens E2F1	TF ChIP-seq	K562	E2F1		518	0.858102
chr16:156520:C>T	DRAGEN:chr16:156520:C:T	CHIP_TF	CenterMaskScorer(requested_output=CHIP_TF, width=501, aggregation_type=ACTIVE_SUM)	EFO:0002067 TF ChIP-seq E2F5 genetically modified (insertion) using CRISPR targeting H. sapiens E2F5	TF ChIP-seq	K562	E2F5		335.75	0.686638
chr16:156520:C>T	DRAGEN:chr16:156520:C:T	CHIP_TF	CenterMaskScorer(requested_output=CHIP_TF, width=501, aggregation_type=ACTIVE_SUM)	EFO:0002067 TF ChIP-seq E2F8	TF ChIP-seq	K562	E2F8		428	0.73851
chr16:156520:C>T	DRAGEN:chr16:156520:C:T	CHIP_TF	CenterMaskScorer(requested_output=CHIP_TF, width=501, aggregation_type=ACTIVE_SUM)	EFO:0002067 TF ChIP-seq E4F1	TF ChIP-seq	K562	E4F1		472.5	0.871577
chr16:156520:C>T	DRAGEN:chr16:156520:C:T	CHIP_TF	CenterMaskScorer(requested_output=CHIP_TF, width=501, aggregation_type=ACTIVE_SUM)	EFO:0002067 TF ChIP-seq EGR1	TF ChIP-seq	K562	EGR1		419	0.764349
chr16:156520:C>T	DRAGEN:chr16:156520:C:T	CHIP_TF	CenterMaskScorer(requested_output=CHIP_TF, width=501, aggregation_type=ACTIVE_SUM)	EFO:0002067 TF ChIP-seq EHMT2	TF ChIP-seq	K562	EHMT2		461.5	0.780564
chr16:156520:C>T	DRAGEN:chr16:156520:C:T	CHIP_TF	CenterMaskScorer(requested_output=CHIP_TF, width=501, aggregation_type=ACTIVE_SUM)	EFO:0002067 TF ChIP-seq ELF1	TF ChIP-seq	K562	ELF1		445.5	0.803354
chr16:156520:C>T	DRAGEN:chr16:156520:C:T	CHIP_TF	CenterMaskScorer(requested_output=CHIP_TF, width=501, aggregation_type=ACTIVE_SUM)	EFO:0002067 TF ChIP-seq ELF1 genetically modified (insertion) using CRISPR targeting H. sapiens ELF1	TF ChIP-seq	K562	ELF1		367	0.557425
chr16:156520:C>T	DRAGEN:chr16:156520:C:T	CHIP_TF	CenterMaskScorer(requested_output=CHIP_TF, width=501, aggregation_type=ACTIVE_SUM)	EFO:0002067 TF ChIP-seq ELF1 stably expressing C-terminal eGFP-tagged ELF1	TF ChIP-seq	K562	ELF1		278	0.476944
chr16:156520:C>T	DRAGEN:chr16:156520:C:T	CHIP_TF	CenterMaskScorer(requested_output=CHIP_TF, width=501, aggregation_type=ACTIVE_SUM)	EFO:0002067 TF ChIP-seq ELF4	TF ChIP-seq	K562	ELF4		430.5	0.827626
chr16:156520:C>T	DRAGEN:chr16:156520:C:T	CHIP_TF	CenterMaskScorer(requested_output=CHIP_TF, width=501, aggregation_type=ACTIVE_SUM)	EFO:0002067 TF ChIP-seq ELF4 genetically modified (insertion) using CRISPR targeting H. sapiens ELF4	TF ChIP-seq	K562	ELF4		444	0.691581
chr16:156520:C>T	DRAGEN:chr16:156520:C:T	CHIP_TF	CenterMaskScorer(requested_output=CHIP_TF, width=501, aggregation_type=ACTIVE_SUM)	EFO:0002067 TF ChIP-seq EP300	TF ChIP-seq	K562	EP300		392.75	0.830893
chr16:156520:C>T	DRAGEN:chr16:156520:C:T	CHIP_TF	CenterMaskScorer(requested_output=CHIP_TF, width=501, aggregation_type=ACTIVE_SUM)	EFO:0002067 TF ChIP-seq EP400	TF ChIP-seq	K562	EP400		314	0.613356
chr16:156520:C>T	DRAGEN:chr16:156520:C:T	CHIP_TF	CenterMaskScorer(requested_output=CHIP_TF, width=501, aggregation_type=ACTIVE_SUM)	EFO:0002067 TF ChIP-seq ESRRA	TF ChIP-seq	K562	ESRRA		375	0.528808
chr16:156520:C>T	DRAGEN:chr16:156520:C:T	CHIP_TF	CenterMaskScorer(requested_output=CHIP_TF, width=501, aggregation_type=ACTIVE_SUM)	EFO:0002067 TF ChIP-seq ETS1	TF ChIP-seq	K562	ETS1		595.5	0.788366
chr16:156520:C>T	DRAGEN:chr16:156520:C:T	CHIP_TF	CenterMaskScorer(requested_output=CHIP_TF, width=501, aggregation_type=ACTIVE_SUM)	EFO:0002067 TF ChIP-seq ETV1 stably expressing C-terminal eGFP-tagged ETV1	TF ChIP-seq	K562	ETV1		285.25	0.431223
chr16:156520:C>T	DRAGEN:chr16:156520:C:T	CHIP_TF	CenterMaskScorer(requested_output=CHIP_TF, width=501, aggregation_type=ACTIVE_SUM)	EFO:0002067 TF ChIP-seq ETV5 genetically modified (insertion) using CRISPR targeting H. sapiens ETV5	TF ChIP-seq	K562	ETV5		451	0.784491
chr16:156520:C>T	DRAGEN:chr16:156520:C:T	CHIP_TF	CenterMaskScorer(requested_output=CHIP_TF, width=501, aggregation_type=ACTIVE_SUM)	EFO:0002067 TF ChIP-seq ETV6	TF ChIP-seq	K562	ETV6		319.5	0.505768
chr16:156520:C>T	DRAGEN:chr16:156520:C:T	CHIP_TF	CenterMaskScorer(requested_output=CHIP_TF, width=501, aggregation_type=ACTIVE_SUM)	EFO:0002067 TF ChIP-seq FOSL1	TF ChIP-seq	K562	FOSL1		521	0.827626
chr16:156520:C>T	DRAGEN:chr16:156520:C:T	CHIP_TF	CenterMaskScorer(requested_output=CHIP_TF, width=501, aggregation_type=ACTIVE_SUM)	EFO:0002067 TF ChIP-seq FOSL1 stably expressing C-terminal eGFP-tagged FOSL1	TF ChIP-seq	K562	FOSL1		287.75	0.60787
chr16:156520:C>T	DRAGEN:chr16:156520:C:T	CHIP_TF	CenterMaskScorer(requested_output=CHIP_TF, width=501, aggregation_type=ACTIVE_SUM)	EFO:0002067 TF ChIP-seq FOXA3 genetically modified (insertion) using CRISPR targeting H. sapiens FOXA3	TF ChIP-seq	K562	FOXA3		313.5	0.540288
chr16:156520:C>T	DRAGEN:chr16:156520:C:T	CHIP_TF	CenterMaskScorer(requested_output=CHIP_TF, width=501, aggregation_type=ACTIVE_SUM)	EFO:0002067 TF ChIP-seq FOXJ2 stably expressing C-terminal eGFP-tagged FOXJ2	TF ChIP-seq	K562	FOXJ2		275	0.568777
chr16:156520:C>T	DRAGEN:chr16:156520:C:T	CHIP_TF	CenterMaskScorer(requested_output=CHIP_TF, width=501, aggregation_type=ACTIVE_SUM)	EFO:0002067 TF ChIP-seq FOXK2	TF ChIP-seq	K562	FOXK2		425.5	0.776587
chr16:156520:C>T	DRAGEN:chr16:156520:C:T	CHIP_TF	CenterMaskScorer(requested_output=CHIP_TF, width=501, aggregation_type=ACTIVE_SUM)	EFO:0002067 TF ChIP-seq FOXM1	TF ChIP-seq	K562	FOXM1		499	0.916788
chr16:156520:C>T	DRAGEN:chr16:156520:C:T	CHIP_TF	CenterMaskScorer(requested_output=CHIP_TF, width=501, aggregation_type=ACTIVE_SUM)	EFO:0002067 TF ChIP-seq FOXM1 genetically modified (insertion) using CRISPR targeting H. sapiens FOXM1	TF ChIP-seq	K562	FOXM1		372.75	0.585667
chr16:156520:C>T	DRAGEN:chr16:156520:C:T	CHIP_TF	CenterMaskScorer(requested_output=CHIP_TF, width=501, aggregation_type=ACTIVE_SUM)	EFO:0002067 TF ChIP-seq FOXP1 genetically modified (insertion) using CRISPR targeting H. sapiens FOXP1	TF ChIP-seq	K562	FOXP1		431.5	0.650888
chr16:156520:C>T	DRAGEN:chr16:156520:C:T	CHIP_TF	CenterMaskScorer(requested_output=CHIP_TF, width=501, aggregation_type=ACTIVE_SUM)	EFO:0002067 TF ChIP-seq GABPA stably expressing C-terminal eGFP-tagged GABPA	TF ChIP-seq	K562	GABPA		262.5	0.602357
chr16:156520:C>T	DRAGEN:chr16:156520:C:T	CHIP_TF	CenterMaskScorer(requested_output=CHIP_TF, width=501, aggregation_type=ACTIVE_SUM)	EFO:0002067 TF ChIP-seq GABPB1	TF ChIP-seq	K562	GABPB1		402	0.899514
chr16:156520:C>T	DRAGEN:chr16:156520:C:T	CHIP_TF	CenterMaskScorer(requested_output=CHIP_TF, width=501, aggregation_type=ACTIVE_SUM)	EFO:0002067 TF ChIP-seq GABPB1 genetically modified (insertion) using CRISPR targeting H. sapiens GABPB1	TF ChIP-seq	K562	GABPB1		368.75	0.635
chr16:156520:C>T	DRAGEN:chr16:156520:C:T	CHIP_TF	CenterMaskScorer(requested_output=CHIP_TF, width=501, aggregation_type=ACTIVE_SUM)	EFO:0002067 TF ChIP-seq GATA1	TF ChIP-seq	K562	GATA1		335.125	0.613356
chr16:156520:C>T	DRAGEN:chr16:156520:C:T	CHIP_TF	CenterMaskScorer(requested_output=CHIP_TF, width=501, aggregation_type=ACTIVE_SUM)	EFO:0002067 TF ChIP-seq GATA2	TF ChIP-seq	K562	GATA2		378.5	0.686638
chr16:156520:C>T	DRAGEN:chr16:156520:C:T	CHIP_TF	CenterMaskScorer(requested_output=CHIP_TF, width=501, aggregation_type=ACTIVE_SUM)	EFO:0002067 TF ChIP-seq GATA2 genetically modified (insertion) using CRISPR targeting H. sapiens GATA2	TF ChIP-seq	K562	GATA2		383.25	0.635
chr16:156520:C>T	DRAGEN:chr16:156520:C:T	CHIP_TF	CenterMaskScorer(requested_output=CHIP_TF, width=501, aggregation_type=ACTIVE_SUM)	EFO:0002067 TF ChIP-seq GATAD2A	TF ChIP-seq	K562	GATAD2A		372	0.574427
chr16:156520:C>T	DRAGEN:chr16:156520:C:T	CHIP_TF	CenterMaskScorer(requested_output=CHIP_TF, width=501, aggregation_type=ACTIVE_SUM)	EFO:0002067 TF ChIP-seq GATAD2B	TF ChIP-seq	K562	GATAD2B		275.5	0.403182
chr16:156520:C>T	DRAGEN:chr16:156520:C:T	CHIP_TF	CenterMaskScorer(requested_output=CHIP_TF, width=501, aggregation_type=ACTIVE_SUM)	EFO:0002067 TF ChIP-seq GMEB1	TF ChIP-seq	K562	GMEB1		369	0.691581
chr16:156520:C>T	DRAGEN:chr16:156520:C:T	CHIP_TF	CenterMaskScorer(requested_output=CHIP_TF, width=501, aggregation_type=ACTIVE_SUM)	EFO:0002067 TF ChIP-seq GMEB1 genetically modified (insertion) using CRISPR targeting H. sapiens GMEB1	TF ChIP-seq	K562	GMEB1		328.25	0.448274
chr16:156520:C>T	DRAGEN:chr16:156520:C:T	CHIP_TF	CenterMaskScorer(requested_output=CHIP_TF, width=501, aggregation_type=ACTIVE_SUM)	EFO:0002067 TF ChIP-seq GTF2E2 stably expressing C-terminal eGFP-tagged GTF2E2	TF ChIP-seq	K562	GTF2E2		334.5	0.681652
chr16:156520:C>T	DRAGEN:chr16:156520:C:T	CHIP_TF	CenterMaskScorer(requested_output=CHIP_TF, width=501, aggregation_type=ACTIVE_SUM)	EFO:0002067 TF ChIP-seq GTF2F1	TF ChIP-seq	K562	GTF2F1		361	0.540288
chr16:156520:C>T	DRAGEN:chr16:156520:C:T	CHIP_TF	CenterMaskScorer(requested_output=CHIP_TF, width=501, aggregation_type=ACTIVE_SUM)	EFO:0002067 TF ChIP-seq GTF2I genetically modified (insertion) using CRISPR targeting H. sapiens GTF2I	TF ChIP-seq	K562	GTF2I		549.5	0.784491
chr16:156520:C>T	DRAGEN:chr16:156520:C:T	CHIP_TF	CenterMaskScorer(requested_output=CHIP_TF, width=501, aggregation_type=ACTIVE_SUM)	EFO:0002067 TF ChIP-seq HCFC1	TF ChIP-seq	K562	HCFC1		482.25	0.837278
chr16:156520:C>T	DRAGEN:chr16:156520:C:T	CHIP_TF	CenterMaskScorer(requested_output=CHIP_TF, width=501, aggregation_type=ACTIVE_SUM)	EFO:0002067 TF ChIP-seq HDAC1	TF ChIP-seq	K562	HDAC1		461	0.742941
chr16:156520:C>T	DRAGEN:chr16:156520:C:T	CHIP_TF	CenterMaskScorer(requested_output=CHIP_TF, width=501, aggregation_type=ACTIVE_SUM)	EFO:0002067 TF ChIP-seq HDAC2	TF ChIP-seq	K562	HDAC2		668	0.923563
chr16:156520:C>T	DRAGEN:chr16:156520:C:T	CHIP_TF	CenterMaskScorer(requested_output=CHIP_TF, width=501, aggregation_type=ACTIVE_SUM)	EFO:0002067 TF ChIP-seq HDAC3	TF ChIP-seq	K562	HDAC3		315	0.528808
chr16:156520:C>T	DRAGEN:chr16:156520:C:T	CHIP_TF	CenterMaskScorer(requested_output=CHIP_TF, width=501, aggregation_type=ACTIVE_SUM)	EFO:0002067 TF ChIP-seq HDGF	TF ChIP-seq	K562	HDGF		626	0.879127
chr16:156520:C>T	DRAGEN:chr16:156520:C:T	CHIP_TF	CenterMaskScorer(requested_output=CHIP_TF, width=501, aggregation_type=ACTIVE_SUM)	EFO:0002067 TF ChIP-seq HES1	TF ChIP-seq	K562	HES1		423.5	0.764349
chr16:156520:C>T	DRAGEN:chr16:156520:C:T	CHIP_TF	CenterMaskScorer(requested_output=CHIP_TF, width=501, aggregation_type=ACTIVE_SUM)	EFO:0002067 TF ChIP-seq HINFP stably expressing C-terminal eGFP-tagged HINFP	TF ChIP-seq	K562	HINFP		352.5	0.701335
chr16:156520:C>T	DRAGEN:chr16:156520:C:T	CHIP_TF	CenterMaskScorer(requested_output=CHIP_TF, width=501, aggregation_type=ACTIVE_SUM)	EFO:0002067 TF ChIP-seq HLTF	TF ChIP-seq	K562	HLTF		574	0.903609
chr16:156520:C>T	DRAGEN:chr16:156520:C:T	CHIP_TF	CenterMaskScorer(requested_output=CHIP_TF, width=501, aggregation_type=ACTIVE_SUM)	EFO:0002067 TF ChIP-seq HMBOX1	TF ChIP-seq	K562	HMBOX1		319.25	0.596818
chr16:156520:C>T	DRAGEN:chr16:156520:C:T	CHIP_TF	CenterMaskScorer(requested_output=CHIP_TF, width=501, aggregation_type=ACTIVE_SUM)	EFO:0002067 TF ChIP-seq HMG20A genetically modified (insertion) using CRISPR targeting H. sapiens HMG20A	TF ChIP-seq	K562	HMG20A		448	0.806973
chr16:156520:C>T	DRAGEN:chr16:156520:C:T	CHIP_TF	CenterMaskScorer(requested_output=CHIP_TF, width=501, aggregation_type=ACTIVE_SUM)	EFO:0002067 TF ChIP-seq HMGXB4 genetically modified (insertion) using CRISPR targeting H. sapiens HMGXB4	TF ChIP-seq	K562	HMGXB4		515.5	0.868972
chr16:156520:C>T	DRAGEN:chr16:156520:C:T	CHIP_TF	CenterMaskScorer(requested_output=CHIP_TF, width=501, aggregation_type=ACTIVE_SUM)	EFO:0002067 TF ChIP-seq HNRNPL	TF ChIP-seq	K562	HNRNPL		283.25	0.585667
chr16:156520:C>T	DRAGEN:chr16:156520:C:T	CHIP_TF	CenterMaskScorer(requested_output=CHIP_TF, width=501, aggregation_type=ACTIVE_SUM)	EFO:0002067 TF ChIP-seq ID3 stably expressing C-terminal eGFP-tagged ID3	TF ChIP-seq	K562	ID3		373.5	0.505768
chr16:156520:C>T	DRAGEN:chr16:156520:C:T	CHIP_TF	CenterMaskScorer(requested_output=CHIP_TF, width=501, aggregation_type=ACTIVE_SUM)	EFO:0002067 TF ChIP-seq IKZF1	TF ChIP-seq	K562	IKZF1		537	0.849463
chr16:156520:C>T	DRAGEN:chr16:156520:C:T	CHIP_TF	CenterMaskScorer(requested_output=CHIP_TF, width=501, aggregation_type=ACTIVE_SUM)	EFO:0002067 TF ChIP-seq IRF1 stably expressing C-terminal eGFP-tagged IRF1	TF ChIP-seq	K562	IRF1		371	0.523056
chr16:156520:C>T	DRAGEN:chr16:156520:C:T	CHIP_TF	CenterMaskScorer(requested_output=CHIP_TF, width=501, aggregation_type=ACTIVE_SUM)	EFO:0002067 TF ChIP-seq IRF2	TF ChIP-seq	K562	IRF2		401.25	0.715628
chr16:156520:C>T	DRAGEN:chr16:156520:C:T	CHIP_TF	CenterMaskScorer(requested_output=CHIP_TF, width=501, aggregation_type=ACTIVE_SUM)	EFO:0002067 TF ChIP-seq JUN	TF ChIP-seq	K562	JUN		416.5	0.768479
chr16:156520:C>T	DRAGEN:chr16:156520:C:T	CHIP_TF	CenterMaskScorer(requested_output=CHIP_TF, width=501, aggregation_type=ACTIVE_SUM)	EFO:0002067 TF ChIP-seq JUND	TF ChIP-seq	K562	JUND		418.5	0.788366
chr16:156520:C>T	DRAGEN:chr16:156520:C:T	CHIP_TF	CenterMaskScorer(requested_output=CHIP_TF, width=501, aggregation_type=ACTIVE_SUM)	EFO:0002067 TF ChIP-seq JUND stably expressing JUND	TF ChIP-seq	K562	JUND		335.75	0.635
chr16:156520:C>T	DRAGEN:chr16:156520:C:T	CHIP_TF	CenterMaskScorer(requested_output=CHIP_TF, width=501, aggregation_type=ACTIVE_SUM)	EFO:0002067 TF ChIP-seq KAT7 genetically modified (insertion) using CRISPR targeting H. sapiens KAT7	TF ChIP-seq	K562	KAT7		358.75	0.73403
chr16:156520:C>T	DRAGEN:chr16:156520:C:T	CHIP_TF	CenterMaskScorer(requested_output=CHIP_TF, width=501, aggregation_type=ACTIVE_SUM)	EFO:0002067 TF ChIP-seq KDM1A	TF ChIP-seq	K562	KDM1A		425	0.810542
chr16:156520:C>T	DRAGEN:chr16:156520:C:T	CHIP_TF	CenterMaskScorer(requested_output=CHIP_TF, width=501, aggregation_type=ACTIVE_SUM)	EFO:0002067 TF ChIP-seq KDM4B	TF ChIP-seq	K562	KDM4B		537.5	0.71091
chr16:156520:C>T	DRAGEN:chr16:156520:C:T	CHIP_TF	CenterMaskScorer(requested_output=CHIP_TF, width=501, aggregation_type=ACTIVE_SUM)	EFO:0002067 TF ChIP-seq KLF16	TF ChIP-seq	K562	KLF16		295.75	0.494232
chr16:156520:C>T	DRAGEN:chr16:156520:C:T	CHIP_TF	CenterMaskScorer(requested_output=CHIP_TF, width=501, aggregation_type=ACTIVE_SUM)	EFO:0002067 TF ChIP-seq L3MBTL2	TF ChIP-seq	K562	L3MBTL2		336	0.580057
chr16:156520:C>T	DRAGEN:chr16:156520:C:T	CHIP_TF	CenterMaskScorer(requested_output=CHIP_TF, width=501, aggregation_type=ACTIVE_SUM)	EFO:0002067 TF ChIP-seq LCOR genetically modified (insertion) using CRISPR targeting H. sapiens LCOR	TF ChIP-seq	K562	LCOR		340.25	0.656112
chr16:156520:C>T	DRAGEN:chr16:156520:C:T	CHIP_TF	CenterMaskScorer(requested_output=CHIP_TF, width=501, aggregation_type=ACTIVE_SUM)	EFO:0002067 TF ChIP-seq LEF1	TF ChIP-seq	K562	LEF1		391.5	0.724925
chr16:156520:C>T	DRAGEN:chr16:156520:C:T	CHIP_TF	CenterMaskScorer(requested_output=CHIP_TF, width=501, aggregation_type=ACTIVE_SUM)	EFO:0002067 TF ChIP-seq MAFF	TF ChIP-seq	K562	MAFF		406.25	0.817527
chr16:156520:C>T	DRAGEN:chr16:156520:C:T	CHIP_TF	CenterMaskScorer(requested_output=CHIP_TF, width=501, aggregation_type=ACTIVE_SUM)	EFO:0002067 TF ChIP-seq MAFG stably expressing C-terminal eGFP-tagged MAFG	TF ChIP-seq	K562	MAFG		300.5	0.528808
chr16:156520:C>T	DRAGEN:chr16:156520:C:T	CHIP_TF	CenterMaskScorer(requested_output=CHIP_TF, width=501, aggregation_type=ACTIVE_SUM)	EFO:0002067 TF ChIP-seq MAFK	TF ChIP-seq	K562	MAFK		393.5	0.71091
chr16:156520:C>T	DRAGEN:chr16:156520:C:T	CHIP_TF	CenterMaskScorer(requested_output=CHIP_TF, width=501, aggregation_type=ACTIVE_SUM)	EFO:0002067 TF ChIP-seq MAX	TF ChIP-seq	K562	MAX		584	0.79219
chr16:156520:C>T	DRAGEN:chr16:156520:C:T	CHIP_TF	CenterMaskScorer(requested_output=CHIP_TF, width=501, aggregation_type=ACTIVE_SUM)	EFO:0002067 TF ChIP-seq MAX genetically modified (insertion) using CRISPR targeting H. sapiens MAX	TF ChIP-seq	K562	MAX		624.5	0.715628
chr16:156520:C>T	DRAGEN:chr16:156520:C:T	CHIP_TF	CenterMaskScorer(requested_output=CHIP_TF, width=501, aggregation_type=ACTIVE_SUM)	EFO:0002067 TF ChIP-seq MAZ	TF ChIP-seq	K562	MAZ		444.75	0.751654
chr16:156520:C>T	DRAGEN:chr16:156520:C:T	CHIP_TF	CenterMaskScorer(requested_output=CHIP_TF, width=501, aggregation_type=ACTIVE_SUM)	EFO:0002067 TF ChIP-seq MAZ genetically modified (insertion) using CRISPR targeting H. sapiens MAZ	TF ChIP-seq	K562	MAZ		352.75	0.511534
chr16:156520:C>T	DRAGEN:chr16:156520:C:T	CHIP_TF	CenterMaskScorer(requested_output=CHIP_TF, width=501, aggregation_type=ACTIVE_SUM)	EFO:0002067 TF ChIP-seq MBD2	TF ChIP-seq	K562	MBD2		347.5	0.511534
chr16:156520:C>T	DRAGEN:chr16:156520:C:T	CHIP_TF	CenterMaskScorer(requested_output=CHIP_TF, width=501, aggregation_type=ACTIVE_SUM)	EFO:0002067 TF ChIP-seq MCM5	TF ChIP-seq	K562	MCM5		453.5	0.772559
chr16:156520:C>T	DRAGEN:chr16:156520:C:T	CHIP_TF	CenterMaskScorer(requested_output=CHIP_TF, width=501, aggregation_type=ACTIVE_SUM)	EFO:0002067 TF ChIP-seq MEF2A	TF ChIP-seq	K562	MEF2A		349.25	0.747323
chr16:156520:C>T	DRAGEN:chr16:156520:C:T	CHIP_TF	CenterMaskScorer(requested_output=CHIP_TF, width=501, aggregation_type=ACTIVE_SUM)	EFO:0002067 TF ChIP-seq MEF2D stably expressing C-terminal eGFP-tagged MEF2D	TF ChIP-seq	K562	MEF2D		376	0.585667
chr16:156520:C>T	DRAGEN:chr16:156520:C:T	CHIP_TF	CenterMaskScorer(requested_output=CHIP_TF, width=501, aggregation_type=ACTIVE_SUM)	EFO:0002067 TF ChIP-seq MEIS2	TF ChIP-seq	K562	MEIS2		283.75	0.37576
chr16:156520:C>T	DRAGEN:chr16:156520:C:T	CHIP_TF	CenterMaskScorer(requested_output=CHIP_TF, width=501, aggregation_type=ACTIVE_SUM)	EFO:0002067 TF ChIP-seq MGA	TF ChIP-seq	K562	MGA		281.25	0.37576
chr16:156520:C>T	DRAGEN:chr16:156520:C:T	CHIP_TF	CenterMaskScorer(requested_output=CHIP_TF, width=501, aggregation_type=ACTIVE_SUM)	EFO:0002067 TF ChIP-seq MIER1	TF ChIP-seq	K562	MIER1		630	0.961951
chr16:156520:C>T	DRAGEN:chr16:156520:C:T	CHIP_TF	CenterMaskScorer(requested_output=CHIP_TF, width=501, aggregation_type=ACTIVE_SUM)	EFO:0002067 TF ChIP-seq MITF	TF ChIP-seq	K562	MITF		378.25	0.585667
chr16:156520:C>T	DRAGEN:chr16:156520:C:T	CHIP_TF	CenterMaskScorer(requested_output=CHIP_TF, width=501, aggregation_type=ACTIVE_SUM)	EFO:0002067 TF ChIP-seq MLLT1	TF ChIP-seq	K562	MLLT1		507.5	0.866323
chr16:156520:C>T	DRAGEN:chr16:156520:C:T	CHIP_TF	CenterMaskScorer(requested_output=CHIP_TF, width=501, aggregation_type=ACTIVE_SUM)	EFO:0002067 TF ChIP-seq MNT	TF ChIP-seq	K562	MNT		329.5	0.585667
chr16:156520:C>T	DRAGEN:chr16:156520:C:T	CHIP_TF	CenterMaskScorer(requested_output=CHIP_TF, width=501, aggregation_type=ACTIVE_SUM)	EFO:0002067 TF ChIP-seq MTA1	TF ChIP-seq	K562	MTA1		492	0.837278
chr16:156520:C>T	DRAGEN:chr16:156520:C:T	CHIP_TF	CenterMaskScorer(requested_output=CHIP_TF, width=501, aggregation_type=ACTIVE_SUM)	EFO:0002067 TF ChIP-seq MTA2	TF ChIP-seq	K562	MTA2		565	0.897409
chr16:156520:C>T	DRAGEN:chr16:156520:C:T	CHIP_TF	CenterMaskScorer(requested_output=CHIP_TF, width=501, aggregation_type=ACTIVE_SUM)	EFO:0002067 TF ChIP-seq MTA3	TF ChIP-seq	K562	MTA3		441	0.681652
chr16:156520:C>T	DRAGEN:chr16:156520:C:T	CHIP_TF	CenterMaskScorer(requested_output=CHIP_TF, width=501, aggregation_type=ACTIVE_SUM)	EFO:0002067 TF ChIP-seq MXI1	TF ChIP-seq	K562	MXI1		397.5	0.784491
chr16:156520:C>T	DRAGEN:chr16:156520:C:T	CHIP_TF	CenterMaskScorer(requested_output=CHIP_TF, width=501, aggregation_type=ACTIVE_SUM)	EFO:0002067 TF ChIP-seq MYC	TF ChIP-seq	K562	MYC		384.25	0.755936
chr16:156520:C>T	DRAGEN:chr16:156520:C:T	CHIP_TF	CenterMaskScorer(requested_output=CHIP_TF, width=501, aggregation_type=ACTIVE_SUM)	EFO:0002067 TF ChIP-seq MYC genetically modified (insertion) using CRISPR targeting H. sapiens MYC	TF ChIP-seq	K562	MYC		479.5	0.691581
chr16:156520:C>T	DRAGEN:chr16:156520:C:T	CHIP_TF	CenterMaskScorer(requested_output=CHIP_TF, width=501, aggregation_type=ACTIVE_SUM)	EFO:0002067 TF ChIP-seq MYNN	TF ChIP-seq	K562	MYNN		378.5	0.640331
chr16:156520:C>T	DRAGEN:chr16:156520:C:T	CHIP_TF	CenterMaskScorer(requested_output=CHIP_TF, width=501, aggregation_type=ACTIVE_SUM)	EFO:0002067 TF ChIP-seq NBN	TF ChIP-seq	K562	NBN		507.5	0.879127
chr16:156520:C>T	DRAGEN:chr16:156520:C:T	CHIP_TF	CenterMaskScorer(requested_output=CHIP_TF, width=501, aggregation_type=ACTIVE_SUM)	EFO:0002067 TF ChIP-seq NCOA1	TF ChIP-seq	K562	NCOA1		485	0.860888
chr16:156520:C>T	DRAGEN:chr16:156520:C:T	CHIP_TF	CenterMaskScorer(requested_output=CHIP_TF, width=501, aggregation_type=ACTIVE_SUM)	EFO:0002067 TF ChIP-seq NCOR1	TF ChIP-seq	K562	NCOR1		446	0.843467
chr16:156520:C>T	DRAGEN:chr16:156520:C:T	CHIP_TF	CenterMaskScorer(requested_output=CHIP_TF, width=501, aggregation_type=ACTIVE_SUM)	EFO:0002067 TF ChIP-seq NEUROD1	TF ChIP-seq	K562	NEUROD1		500.5	0.751654
chr16:156520:C>T	DRAGEN:chr16:156520:C:T	CHIP_TF	CenterMaskScorer(requested_output=CHIP_TF, width=501, aggregation_type=ACTIVE_SUM)	EFO:0002067 TF ChIP-seq NFATC3	TF ChIP-seq	K562	NFATC3		465.5	0.817527
chr16:156520:C>T	DRAGEN:chr16:156520:C:T	CHIP_TF	CenterMaskScorer(requested_output=CHIP_TF, width=501, aggregation_type=ACTIVE_SUM)	EFO:0002067 TF ChIP-seq NFE2	TF ChIP-seq	K562	NFE2		309	0.523056
chr16:156520:C>T	DRAGEN:chr16:156520:C:T	CHIP_TF	CenterMaskScorer(requested_output=CHIP_TF, width=501, aggregation_type=ACTIVE_SUM)	EFO:0002067 TF ChIP-seq NFE2 stably expressing C-terminal eGFP-tagged NFE2	TF ChIP-seq	K562	NFE2		297.25	0.476944
chr16:156520:C>T	DRAGEN:chr16:156520:C:T	CHIP_TF	CenterMaskScorer(requested_output=CHIP_TF, width=501, aggregation_type=ACTIVE_SUM)	EFO:0002067 TF ChIP-seq NFIC	TF ChIP-seq	K562	NFIC		398.5	0.73851
chr16:156520:C>T	DRAGEN:chr16:156520:C:T	CHIP_TF	CenterMaskScorer(requested_output=CHIP_TF, width=501, aggregation_type=ACTIVE_SUM)	EFO:0002067 TF ChIP-seq NFRKB	TF ChIP-seq	K562	NFRKB		416	0.803354
chr16:156520:C>T	DRAGEN:chr16:156520:C:T	CHIP_TF	CenterMaskScorer(requested_output=CHIP_TF, width=501, aggregation_type=ACTIVE_SUM)	EFO:0002067 TF ChIP-seq NFYA genetically modified (insertion) using CRISPR targeting H. sapiens NFYA	TF ChIP-seq	K562	NFYA		325.75	0.546013
chr16:156520:C>T	DRAGEN:chr16:156520:C:T	CHIP_TF	CenterMaskScorer(requested_output=CHIP_TF, width=501, aggregation_type=ACTIVE_SUM)	EFO:0002067 TF ChIP-seq NKRF	TF ChIP-seq	K562	NKRF		554	0.899514
chr16:156520:C>T	DRAGEN:chr16:156520:C:T	CHIP_TF	CenterMaskScorer(requested_output=CHIP_TF, width=501, aggregation_type=ACTIVE_SUM)	EFO:0002067 TF ChIP-seq NONO	TF ChIP-seq	K562	NONO		296	0.343888
chr16:156520:C>T	DRAGEN:chr16:156520:C:T	CHIP_TF	CenterMaskScorer(requested_output=CHIP_TF, width=501, aggregation_type=ACTIVE_SUM)	EFO:0002067 TF ChIP-seq NR0B1	TF ChIP-seq	K562	NR0B1		323	0.494232
chr16:156520:C>T	DRAGEN:chr16:156520:C:T	CHIP_TF	CenterMaskScorer(requested_output=CHIP_TF, width=501, aggregation_type=ACTIVE_SUM)	EFO:0002067 TF ChIP-seq NR2C1	TF ChIP-seq	K562	NR2C1		340	0.640331
chr16:156520:C>T	DRAGEN:chr16:156520:C:T	CHIP_TF	CenterMaskScorer(requested_output=CHIP_TF, width=501, aggregation_type=ACTIVE_SUM)	EFO:0002067 TF ChIP-seq NR2C1 stably expressing C-terminal eGFP-tagged NR2C1	TF ChIP-seq	K562	NR2C1		351.5	0.676625
chr16:156520:C>T	DRAGEN:chr16:156520:C:T	CHIP_TF	CenterMaskScorer(requested_output=CHIP_TF, width=501, aggregation_type=ACTIVE_SUM)	EFO:0002067 TF ChIP-seq NR2C2 genetically modified (insertion) using CRISPR targeting H. sapiens NR2C2	TF ChIP-seq	K562	NR2C2		351.75	0.517297
chr16:156520:C>T	DRAGEN:chr16:156520:C:T	CHIP_TF	CenterMaskScorer(requested_output=CHIP_TF, width=501, aggregation_type=ACTIVE_SUM)	EFO:0002067 TF ChIP-seq NR2C2 stably expressing C-terminal eGFP-tagged NR2C2	TF ChIP-seq	K562	NR2C2		287	0.5
chr16:156520:C>T	DRAGEN:chr16:156520:C:T	CHIP_TF	CenterMaskScorer(requested_output=CHIP_TF, width=501, aggregation_type=ACTIVE_SUM)	EFO:0002067 TF ChIP-seq NR2F1	TF ChIP-seq	K562	NR2F1		461	0.820943
chr16:156520:C>T	DRAGEN:chr16:156520:C:T	CHIP_TF	CenterMaskScorer(requested_output=CHIP_TF, width=501, aggregation_type=ACTIVE_SUM)	EFO:0002067 TF ChIP-seq NR2F2	TF ChIP-seq	K562	NR2F2		565.5	0.866323
chr16:156520:C>T	DRAGEN:chr16:156520:C:T	CHIP_TF	CenterMaskScorer(requested_output=CHIP_TF, width=501, aggregation_type=ACTIVE_SUM)	EFO:0002067 TF ChIP-seq NR2F6	TF ChIP-seq	K562	NR2F6		331.5	0.7203
chr16:156520:C>T	DRAGEN:chr16:156520:C:T	CHIP_TF	CenterMaskScorer(requested_output=CHIP_TF, width=501, aggregation_type=ACTIVE_SUM)	EFO:0002067 TF ChIP-seq NR4A1 stably expressing C-terminal eGFP-tagged NR4A1	TF ChIP-seq	K562	NR4A1		402.25	0.613356
chr16:156520:C>T	DRAGEN:chr16:156520:C:T	CHIP_TF	CenterMaskScorer(requested_output=CHIP_TF, width=501, aggregation_type=ACTIVE_SUM)	EFO:0002067 TF ChIP-seq NRF1	TF ChIP-seq	K562	NRF1		235.25	0.528808
chr16:156520:C>T	DRAGEN:chr16:156520:C:T	CHIP_TF	CenterMaskScorer(requested_output=CHIP_TF, width=501, aggregation_type=ACTIVE_SUM)	EFO:0002067 TF ChIP-seq PBX2 stably expressing C-terminal eGFP-tagged PBX2	TF ChIP-seq	K562	PBX2		319.5	0.645627
chr16:156520:C>T	DRAGEN:chr16:156520:C:T	CHIP_TF	CenterMaskScorer(requested_output=CHIP_TF, width=501, aggregation_type=ACTIVE_SUM)	EFO:0002067 TF ChIP-seq PHF20	TF ChIP-seq	K562	PHF20		351.5	0.494232
chr16:156520:C>T	DRAGEN:chr16:156520:C:T	CHIP_TF	CenterMaskScorer(requested_output=CHIP_TF, width=501, aggregation_type=ACTIVE_SUM)	EFO:0002067 TF ChIP-seq PHF8	TF ChIP-seq	K562	PHF8		272.75	0.414333
chr16:156520:C>T	DRAGEN:chr16:156520:C:T	CHIP_TF	CenterMaskScorer(requested_output=CHIP_TF, width=501, aggregation_type=ACTIVE_SUM)	EFO:0002067 TF ChIP-seq PKNOX1	TF ChIP-seq	K562	PKNOX1		352	0.764349
chr16:156520:C>T	DRAGEN:chr16:156520:C:T	CHIP_TF	CenterMaskScorer(requested_output=CHIP_TF, width=501, aggregation_type=ACTIVE_SUM)	EFO:0002067 TF ChIP-seq PML	TF ChIP-seq	K562	PML		392.5	0.691581
chr16:156520:C>T	DRAGEN:chr16:156520:C:T	CHIP_TF	CenterMaskScorer(requested_output=CHIP_TF, width=501, aggregation_type=ACTIVE_SUM)	EFO:0002067 TF ChIP-seq POLR2A	TF ChIP-seq	K562	POLR2A		433	0.73851
chr16:156520:C>T	DRAGEN:chr16:156520:C:T	CHIP_TF	CenterMaskScorer(requested_output=CHIP_TF, width=501, aggregation_type=ACTIVE_SUM)	EFO:0002067 TF ChIP-seq POLR2AphosphoS2	TF ChIP-seq	K562	POLR2AphosphoS2		399.75	0.69648
chr16:156520:C>T	DRAGEN:chr16:156520:C:T	CHIP_TF	CenterMaskScorer(requested_output=CHIP_TF, width=501, aggregation_type=ACTIVE_SUM)	EFO:0002067 TF ChIP-seq POLR2AphosphoS5	TF ChIP-seq	K562	POLR2AphosphoS5		354.5	0.73851
chr16:156520:C>T	DRAGEN:chr16:156520:C:T	CHIP_TF	CenterMaskScorer(requested_output=CHIP_TF, width=501, aggregation_type=ACTIVE_SUM)	EFO:0002067 TF ChIP-seq POLR2B	TF ChIP-seq	K562	POLR2B		429.5	0.691581
chr16:156520:C>T	DRAGEN:chr16:156520:C:T	CHIP_TF	CenterMaskScorer(requested_output=CHIP_TF, width=501, aggregation_type=ACTIVE_SUM)	EFO:0002067 TF ChIP-seq POLR2G	TF ChIP-seq	K562	POLR2G		161.375	0.635
chr16:156520:C>T	DRAGEN:chr16:156520:C:T	CHIP_TF	CenterMaskScorer(requested_output=CHIP_TF, width=501, aggregation_type=ACTIVE_SUM)	EFO:0002067 TF ChIP-seq POLR2H stably expressing C-terminal eGFP-tagged POLR2H	TF ChIP-seq	K562	POLR2H		167	0.403182
chr16:156520:C>T	DRAGEN:chr16:156520:C:T	CHIP_TF	CenterMaskScorer(requested_output=CHIP_TF, width=501, aggregation_type=ACTIVE_SUM)	EFO:0002067 TF ChIP-seq PRDM10	TF ChIP-seq	K562	PRDM10		306	0.540288
chr16:156520:C>T	DRAGEN:chr16:156520:C:T	CHIP_TF	CenterMaskScorer(requested_output=CHIP_TF, width=501, aggregation_type=ACTIVE_SUM)	EFO:0002067 TF ChIP-seq RAD21	TF ChIP-seq	K562	RAD21		285.875	0.596818
chr16:156520:C>T	DRAGEN:chr16:156520:C:T	CHIP_TF	CenterMaskScorer(requested_output=CHIP_TF, width=501, aggregation_type=ACTIVE_SUM)	EFO:0002067 TF ChIP-seq RAD21 genetically modified (insertion) using CRISPR targeting H. sapiens RAD21	TF ChIP-seq	K562	RAD21		286.5	0.505768
chr16:156520:C>T	DRAGEN:chr16:156520:C:T	CHIP_TF	CenterMaskScorer(requested_output=CHIP_TF, width=501, aggregation_type=ACTIVE_SUM)	EFO:0002067 TF ChIP-seq RAD51	TF ChIP-seq	K562	RAD51		422.5	0.768479
chr16:156520:C>T	DRAGEN:chr16:156520:C:T	CHIP_TF	CenterMaskScorer(requested_output=CHIP_TF, width=501, aggregation_type=ACTIVE_SUM)	EFO:0002067 TF ChIP-seq RB1	TF ChIP-seq	K562	RB1		339.25	0.431223
chr16:156520:C>T	DRAGEN:chr16:156520:C:T	CHIP_TF	CenterMaskScorer(requested_output=CHIP_TF, width=501, aggregation_type=ACTIVE_SUM)	EFO:0002067 TF ChIP-seq RBFOX2	TF ChIP-seq	K562	RBFOX2		186.5	0.686638
chr16:156520:C>T	DRAGEN:chr16:156520:C:T	CHIP_TF	CenterMaskScorer(requested_output=CHIP_TF, width=501, aggregation_type=ACTIVE_SUM)	EFO:0002067 TF ChIP-seq RBM17	TF ChIP-seq	K562	RBM17		194.25	0.517297
chr16:156520:C>T	DRAGEN:chr16:156520:C:T	CHIP_TF	CenterMaskScorer(requested_output=CHIP_TF, width=501, aggregation_type=ACTIVE_SUM)	EFO:0002067 TF ChIP-seq RCOR1	TF ChIP-seq	K562	RCOR1		616.5	0.876654
chr16:156520:C>T	DRAGEN:chr16:156520:C:T	CHIP_TF	CenterMaskScorer(requested_output=CHIP_TF, width=501, aggregation_type=ACTIVE_SUM)	EFO:0002067 TF ChIP-seq REST	TF ChIP-seq	K562	REST		302.75	0.442575
chr16:156520:C>T	DRAGEN:chr16:156520:C:T	CHIP_TF	CenterMaskScorer(requested_output=CHIP_TF, width=501, aggregation_type=ACTIVE_SUM)	EFO:0002067 TF ChIP-seq REST genetically modified (insertion) using CRISPR targeting H. sapiens REST	TF ChIP-seq	K562	REST		408.5	0.540288
chr16:156520:C>T	DRAGEN:chr16:156520:C:T	CHIP_TF	CenterMaskScorer(requested_output=CHIP_TF, width=501, aggregation_type=ACTIVE_SUM)	EFO:0002067 TF ChIP-seq RFX1	TF ChIP-seq	K562	RFX1		328	0.645627
chr16:156520:C>T	DRAGEN:chr16:156520:C:T	CHIP_TF	CenterMaskScorer(requested_output=CHIP_TF, width=501, aggregation_type=ACTIVE_SUM)	EFO:0002067 TF ChIP-seq RNF2	TF ChIP-seq	K562	RNF2		206.875	0.204038
chr16:156520:C>T	DRAGEN:chr16:156520:C:T	CHIP_TF	CenterMaskScorer(requested_output=CHIP_TF, width=501, aggregation_type=ACTIVE_SUM)	EFO:0002067 TF ChIP-seq SAFB	TF ChIP-seq	K562	SAFB		258	0.381187
chr16:156520:C>T	DRAGEN:chr16:156520:C:T	CHIP_TF	CenterMaskScorer(requested_output=CHIP_TF, width=501, aggregation_type=ACTIVE_SUM)	EFO:0002067 TF ChIP-seq SAFB2	TF ChIP-seq	K562	SAFB2		153.625	0.349112
chr16:156520:C>T	DRAGEN:chr16:156520:C:T	CHIP_TF	CenterMaskScorer(requested_output=CHIP_TF, width=501, aggregation_type=ACTIVE_SUM)	EFO:0002067 TF ChIP-seq SIN3A	TF ChIP-seq	K562	SIN3A		477.5	0.814059
chr16:156520:C>T	DRAGEN:chr16:156520:C:T	CHIP_TF	CenterMaskScorer(requested_output=CHIP_TF, width=501, aggregation_type=ACTIVE_SUM)	EFO:0002067 TF ChIP-seq SIN3B	TF ChIP-seq	K562	SIN3B		270	0.284372
chr16:156520:C>T	DRAGEN:chr16:156520:C:T	CHIP_TF	CenterMaskScorer(requested_output=CHIP_TF, width=501, aggregation_type=ACTIVE_SUM)	EFO:0002067 TF ChIP-seq SIX5	TF ChIP-seq	K562	SIX5		469.5	0.645627
chr16:156520:C>T	DRAGEN:chr16:156520:C:T	CHIP_TF	CenterMaskScorer(requested_output=CHIP_TF, width=501, aggregation_type=ACTIVE_SUM)	EFO:0002067 TF ChIP-seq SKIL	TF ChIP-seq	K562	SKIL		363.5	0.528808
chr16:156520:C>T	DRAGEN:chr16:156520:C:T	CHIP_TF	CenterMaskScorer(requested_output=CHIP_TF, width=501, aggregation_type=ACTIVE_SUM)	EFO:0002067 TF ChIP-seq SMAD1	TF ChIP-seq	K562	SMAD1		434.25	0.686638
chr16:156520:C>T	DRAGEN:chr16:156520:C:T	CHIP_TF	CenterMaskScorer(requested_output=CHIP_TF, width=501, aggregation_type=ACTIVE_SUM)	EFO:0002067 TF ChIP-seq SMAD2	TF ChIP-seq	K562	SMAD2		454.75	0.71091
chr16:156520:C>T	DRAGEN:chr16:156520:C:T	CHIP_TF	CenterMaskScorer(requested_output=CHIP_TF, width=501, aggregation_type=ACTIVE_SUM)	EFO:0002067 TF ChIP-seq SMAD4 genetically modified (insertion) using CRISPR targeting H. sapiens SMAD4	TF ChIP-seq	K562	SMAD4		553	0.897409
chr16:156520:C>T	DRAGEN:chr16:156520:C:T	CHIP_TF	CenterMaskScorer(requested_output=CHIP_TF, width=501, aggregation_type=ACTIVE_SUM)	EFO:0002067 TF ChIP-seq SMAD5	TF ChIP-seq	K562	SMAD5		322.25	0.540288
chr16:156520:C>T	DRAGEN:chr16:156520:C:T	CHIP_TF	CenterMaskScorer(requested_output=CHIP_TF, width=501, aggregation_type=ACTIVE_SUM)	EFO:0002067 TF ChIP-seq SMARCA4	TF ChIP-seq	K562	SMARCA4		505.5	0.874137
chr16:156520:C>T	DRAGEN:chr16:156520:C:T	CHIP_TF	CenterMaskScorer(requested_output=CHIP_TF, width=501, aggregation_type=ACTIVE_SUM)	EFO:0002067 TF ChIP-seq SMARCA5	TF ChIP-seq	K562	SMARCA5		645	0.916788
chr16:156520:C>T	DRAGEN:chr16:156520:C:T	CHIP_TF	CenterMaskScorer(requested_output=CHIP_TF, width=501, aggregation_type=ACTIVE_SUM)	EFO:0002067 TF ChIP-seq SMARCC2	TF ChIP-seq	K562	SMARCC2		448.5	0.843467
chr16:156520:C>T	DRAGEN:chr16:156520:C:T	CHIP_TF	CenterMaskScorer(requested_output=CHIP_TF, width=501, aggregation_type=ACTIVE_SUM)	EFO:0002067 TF ChIP-seq SMARCE1	TF ChIP-seq	K562	SMARCE1		529.5	0.879127
chr16:156520:C>T	DRAGEN:chr16:156520:C:T	CHIP_TF	CenterMaskScorer(requested_output=CHIP_TF, width=501, aggregation_type=ACTIVE_SUM)	EFO:0002067 TF ChIP-seq SMC3	TF ChIP-seq	K562	SMC3		447	0.7203
chr16:156520:C>T	DRAGEN:chr16:156520:C:T	CHIP_TF	CenterMaskScorer(requested_output=CHIP_TF, width=501, aggregation_type=ACTIVE_SUM)	EFO:0002067 TF ChIP-seq SOX6	TF ChIP-seq	K562	SOX6		336	0.482703
chr16:156520:C>T	DRAGEN:chr16:156520:C:T	CHIP_TF	CenterMaskScorer(requested_output=CHIP_TF, width=501, aggregation_type=ACTIVE_SUM)	EFO:0002067 TF ChIP-seq SP1	TF ChIP-seq	K562	SP1		370.5	0.528808
chr16:156520:C>T	DRAGEN:chr16:156520:C:T	CHIP_TF	CenterMaskScorer(requested_output=CHIP_TF, width=501, aggregation_type=ACTIVE_SUM)	EFO:0002067 TF ChIP-seq SP1 genetically modified (insertion) using CRISPR targeting H. sapiens SP1	TF ChIP-seq	K562	SP1		371.75	0.751654
chr16:156520:C>T	DRAGEN:chr16:156520:C:T	CHIP_TF	CenterMaskScorer(requested_output=CHIP_TF, width=501, aggregation_type=ACTIVE_SUM)	EFO:0002067 TF ChIP-seq SPI1	TF ChIP-seq	K562	SPI1		470.75	0.645627
chr16:156520:C>T	DRAGEN:chr16:156520:C:T	CHIP_TF	CenterMaskScorer(requested_output=CHIP_TF, width=501, aggregation_type=ACTIVE_SUM)	EFO:0002067 TF ChIP-seq SRF genetically modified (insertion) using CRISPR targeting H. sapiens SRF	TF ChIP-seq	K562	SRF		342.75	0.666447
chr16:156520:C>T	DRAGEN:chr16:156520:C:T	CHIP_TF	CenterMaskScorer(requested_output=CHIP_TF, width=501, aggregation_type=ACTIVE_SUM)	EFO:0002067 TF ChIP-seq SRSF9	TF ChIP-seq	K562	SRSF9		172.625	0.419943
chr16:156520:C>T	DRAGEN:chr16:156520:C:T	CHIP_TF	CenterMaskScorer(requested_output=CHIP_TF, width=501, aggregation_type=ACTIVE_SUM)	EFO:0002067 TF ChIP-seq STAG1 genetically modified (insertion) using CRISPR targeting H. sapiens STAG1	TF ChIP-seq	K562	STAG1		468.25	0.534553
chr16:156520:C>T	DRAGEN:chr16:156520:C:T	CHIP_TF	CenterMaskScorer(requested_output=CHIP_TF, width=501, aggregation_type=ACTIVE_SUM)	EFO:0002067 TF ChIP-seq STAT5A	TF ChIP-seq	K562	STAT5A		332.75	0.650888
chr16:156520:C>T	DRAGEN:chr16:156520:C:T	CHIP_TF	CenterMaskScorer(requested_output=CHIP_TF, width=501, aggregation_type=ACTIVE_SUM)	EFO:0002067 TF ChIP-seq SUPT5H	TF ChIP-seq	K562	SUPT5H		482.5	0.747323
chr16:156520:C>T	DRAGEN:chr16:156520:C:T	CHIP_TF	CenterMaskScorer(requested_output=CHIP_TF, width=501, aggregation_type=ACTIVE_SUM)	EFO:0002067 TF ChIP-seq TAF7	TF ChIP-seq	K562	TAF7		401.5	0.69648
chr16:156520:C>T	DRAGEN:chr16:156520:C:T	CHIP_TF	CenterMaskScorer(requested_output=CHIP_TF, width=501, aggregation_type=ACTIVE_SUM)	EFO:0002067 TF ChIP-seq TAF7 stably expressing C-terminal eGFP-tagged TAF7	TF ChIP-seq	K562	TAF7		419.5	0.650888
chr16:156520:C>T	DRAGEN:chr16:156520:C:T	CHIP_TF	CenterMaskScorer(requested_output=CHIP_TF, width=501, aggregation_type=ACTIVE_SUM)	EFO:0002067 TF ChIP-seq TAF9B	TF ChIP-seq	K562	TAF9B		273.75	0.343888
chr16:156520:C>T	DRAGEN:chr16:156520:C:T	CHIP_TF	CenterMaskScorer(requested_output=CHIP_TF, width=501, aggregation_type=ACTIVE_SUM)	EFO:0002067 TF ChIP-seq TAL1	TF ChIP-seq	K562	TAL1		409.5	0.803354
chr16:156520:C>T	DRAGEN:chr16:156520:C:T	CHIP_TF	CenterMaskScorer(requested_output=CHIP_TF, width=501, aggregation_type=ACTIVE_SUM)	EFO:0002067 TF ChIP-seq TARDBP	TF ChIP-seq	K562	TARDBP		519	0.706145
chr16:156520:C>T	DRAGEN:chr16:156520:C:T	CHIP_TF	CenterMaskScorer(requested_output=CHIP_TF, width=501, aggregation_type=ACTIVE_SUM)	EFO:0002067 TF ChIP-seq TBL1XR1	TF ChIP-seq	K562	TBL1XR1		406.75	0.830893
chr16:156520:C>T	DRAGEN:chr16:156520:C:T	CHIP_TF	CenterMaskScorer(requested_output=CHIP_TF, width=501, aggregation_type=ACTIVE_SUM)	EFO:0002067 TF ChIP-seq TCF12	TF ChIP-seq	K562	TCF12		429.5	0.751654
chr16:156520:C>T	DRAGEN:chr16:156520:C:T	CHIP_TF	CenterMaskScorer(requested_output=CHIP_TF, width=501, aggregation_type=ACTIVE_SUM)	EFO:0002067 TF ChIP-seq TCF3 genetically modified (insertion) using CRISPR targeting H. sapiens TCF3	TF ChIP-seq	K562	TCF3		332	0.686638
chr16:156520:C>T	DRAGEN:chr16:156520:C:T	CHIP_TF	CenterMaskScorer(requested_output=CHIP_TF, width=501, aggregation_type=ACTIVE_SUM)	EFO:0002067 TF ChIP-seq TEAD1 genetically modified (insertion) using CRISPR targeting H. sapiens TEAD1	TF ChIP-seq	K562	TEAD1		360.75	0.551726
chr16:156520:C>T	DRAGEN:chr16:156520:C:T	CHIP_TF	CenterMaskScorer(requested_output=CHIP_TF, width=501, aggregation_type=ACTIVE_SUM)	EFO:0002067 TF ChIP-seq TEAD4	TF ChIP-seq	K562	TEAD4		429.25	0.742941
chr16:156520:C>T	DRAGEN:chr16:156520:C:T	CHIP_TF	CenterMaskScorer(requested_output=CHIP_TF, width=501, aggregation_type=ACTIVE_SUM)	EFO:0002067 TF ChIP-seq TFAP4 genetically modified (insertion) using CRISPR targeting H. sapiens TFAP4	TF ChIP-seq	K562	TFAP4		468	0.73851
chr16:156520:C>T	DRAGEN:chr16:156520:C:T	CHIP_TF	CenterMaskScorer(requested_output=CHIP_TF, width=501, aggregation_type=ACTIVE_SUM)	EFO:0002067 TF ChIP-seq TFCP2 genetically modified (insertion) using CRISPR targeting H. sapiens TFCP2	TF ChIP-seq	K562	TFCP2		427	0.629636
chr16:156520:C>T	DRAGEN:chr16:156520:C:T	CHIP_TF	CenterMaskScorer(requested_output=CHIP_TF, width=501, aggregation_type=ACTIVE_SUM)	EFO:0002067 TF ChIP-seq TFDP1 genetically modified (insertion) using CRISPR targeting H. sapiens TFDP1	TF ChIP-seq	K562	TFDP1		357	0.534553
chr16:156520:C>T	DRAGEN:chr16:156520:C:T	CHIP_TF	CenterMaskScorer(requested_output=CHIP_TF, width=501, aggregation_type=ACTIVE_SUM)	EFO:0002067 TF ChIP-seq TFDP1 stably expressing C-terminal eGFP-tagged TFDP1	TF ChIP-seq	K562	TFDP1		300.75	0.596818
chr16:156520:C>T	DRAGEN:chr16:156520:C:T	CHIP_TF	CenterMaskScorer(requested_output=CHIP_TF, width=501, aggregation_type=ACTIVE_SUM)	EFO:0002067 TF ChIP-seq TFE3 genetically modified (insertion) using CRISPR targeting H. sapiens TFE3	TF ChIP-seq	K562	TFE3		440.5	0.803354
chr16:156520:C>T	DRAGEN:chr16:156520:C:T	CHIP_TF	CenterMaskScorer(requested_output=CHIP_TF, width=501, aggregation_type=ACTIVE_SUM)	EFO:0002067 TF ChIP-seq THAP1	TF ChIP-seq	K562	THAP1		686	0.795962
chr16:156520:C>T	DRAGEN:chr16:156520:C:T	CHIP_TF	CenterMaskScorer(requested_output=CHIP_TF, width=501, aggregation_type=ACTIVE_SUM)	EFO:0002067 TF ChIP-seq THAP12 genetically modified (insertion) using CRISPR targeting H. sapiens THAP12	TF ChIP-seq	K562	THAP12		512	0.661299
chr16:156520:C>T	DRAGEN:chr16:156520:C:T	CHIP_TF	CenterMaskScorer(requested_output=CHIP_TF, width=501, aggregation_type=ACTIVE_SUM)	EFO:0002067 TF ChIP-seq TOE1	TF ChIP-seq	K562	TOE1		419.5	0.7203
chr16:156520:C>T	DRAGEN:chr16:156520:C:T	CHIP_TF	CenterMaskScorer(requested_output=CHIP_TF, width=501, aggregation_type=ACTIVE_SUM)	EFO:0002067 TF ChIP-seq TRIM24	TF ChIP-seq	K562	TRIM24		614	0.943469
chr16:156520:C>T	DRAGEN:chr16:156520:C:T	CHIP_TF	CenterMaskScorer(requested_output=CHIP_TF, width=501, aggregation_type=ACTIVE_SUM)	EFO:0002067 TF ChIP-seq TRIM28	TF ChIP-seq	K562	TRIM28		628	0.955578
chr16:156520:C>T	DRAGEN:chr16:156520:C:T	CHIP_TF	CenterMaskScorer(requested_output=CHIP_TF, width=501, aggregation_type=ACTIVE_SUM)	EFO:0002067 TF ChIP-seq U2AF2	TF ChIP-seq	K562	U2AF2		127.75	0.494232
chr16:156520:C>T	DRAGEN:chr16:156520:C:T	CHIP_TF	CenterMaskScorer(requested_output=CHIP_TF, width=501, aggregation_type=ACTIVE_SUM)	EFO:0002067 TF ChIP-seq UBTF	TF ChIP-seq	K562	UBTF		328.5	0.574427
chr16:156520:C>T	DRAGEN:chr16:156520:C:T	CHIP_TF	CenterMaskScorer(requested_output=CHIP_TF, width=501, aggregation_type=ACTIVE_SUM)	EFO:0002067 TF ChIP-seq USF1 genetically modified (insertion) using CRISPR targeting H. sapiens USF1	TF ChIP-seq	K562	USF1		523.5	0.60787
chr16:156520:C>T	DRAGEN:chr16:156520:C:T	CHIP_TF	CenterMaskScorer(requested_output=CHIP_TF, width=501, aggregation_type=ACTIVE_SUM)	EFO:0002067 TF ChIP-seq USF2 genetically modified (insertion) using CRISPR targeting H. sapiens USF2	TF ChIP-seq	K562	USF2		332.5	0.5
chr16:156520:C>T	DRAGEN:chr16:156520:C:T	CHIP_TF	CenterMaskScorer(requested_output=CHIP_TF, width=501, aggregation_type=ACTIVE_SUM)	EFO:0002067 TF ChIP-seq VEZF1 genetically modified (insertion) using CRISPR targeting H. sapiens VEZF1	TF ChIP-seq	K562	VEZF1		293.25	0.661299
chr16:156520:C>T	DRAGEN:chr16:156520:C:T	CHIP_TF	CenterMaskScorer(requested_output=CHIP_TF, width=501, aggregation_type=ACTIVE_SUM)	EFO:0002067 TF ChIP-seq XRCC4	TF ChIP-seq	K562	XRCC4		266.75	0.414333
chr16:156520:C>T	DRAGEN:chr16:156520:C:T	CHIP_TF	CenterMaskScorer(requested_output=CHIP_TF, width=501, aggregation_type=ACTIVE_SUM)	EFO:0002067 TF ChIP-seq XRCC5	TF ChIP-seq	K562	XRCC5		637	0.866323
chr16:156520:C>T	DRAGEN:chr16:156520:C:T	CHIP_TF	CenterMaskScorer(requested_output=CHIP_TF, width=501, aggregation_type=ACTIVE_SUM)	EFO:0002067 TF ChIP-seq YY1	TF ChIP-seq	K562	YY1		444.5	0.585667
chr16:156520:C>T	DRAGEN:chr16:156520:C:T	CHIP_TF	CenterMaskScorer(requested_output=CHIP_TF, width=501, aggregation_type=ACTIVE_SUM)	EFO:0002067 TF ChIP-seq ZBTB1 genetically modified (insertion) using CRISPR targeting H. sapiens ZBTB1	TF ChIP-seq	K562	ZBTB1		423.75	0.585667
chr16:156520:C>T	DRAGEN:chr16:156520:C:T	CHIP_TF	CenterMaskScorer(requested_output=CHIP_TF, width=501, aggregation_type=ACTIVE_SUM)	EFO:0002067 TF ChIP-seq ZBTB11	TF ChIP-seq	K562	ZBTB11		296.75	0.528808
chr16:156520:C>T	DRAGEN:chr16:156520:C:T	CHIP_TF	CenterMaskScorer(requested_output=CHIP_TF, width=501, aggregation_type=ACTIVE_SUM)	EFO:0002067 TF ChIP-seq ZBTB11 genetically modified (insertion) using CRISPR targeting H. sapiens ZBTB11	TF ChIP-seq	K562	ZBTB11		363.75	0.318348
chr16:156520:C>T	DRAGEN:chr16:156520:C:T	CHIP_TF	CenterMaskScorer(requested_output=CHIP_TF, width=501, aggregation_type=ACTIVE_SUM)	EFO:0002067 TF ChIP-seq ZBTB12 genetically modified (insertion) using CRISPR targeting H. sapiens ZBTB12	TF ChIP-seq	K562	ZBTB12		399.5	0.69648
chr16:156520:C>T	DRAGEN:chr16:156520:C:T	CHIP_TF	CenterMaskScorer(requested_output=CHIP_TF, width=501, aggregation_type=ACTIVE_SUM)	EFO:0002067 TF ChIP-seq ZBTB17 genetically modified (insertion) using CRISPR targeting H. sapiens ZBTB17	TF ChIP-seq	K562	ZBTB17		340.5	0.505768
chr16:156520:C>T	DRAGEN:chr16:156520:C:T	CHIP_TF	CenterMaskScorer(requested_output=CHIP_TF, width=501, aggregation_type=ACTIVE_SUM)	EFO:0002067 TF ChIP-seq ZBTB2	TF ChIP-seq	K562	ZBTB2		674	0.944687
chr16:156520:C>T	DRAGEN:chr16:156520:C:T	CHIP_TF	CenterMaskScorer(requested_output=CHIP_TF, width=501, aggregation_type=ACTIVE_SUM)	EFO:0002067 TF ChIP-seq ZBTB33	TF ChIP-seq	K562	ZBTB33		1263	0.965188
chr16:156520:C>T	DRAGEN:chr16:156520:C:T	CHIP_TF	CenterMaskScorer(requested_output=CHIP_TF, width=501, aggregation_type=ACTIVE_SUM)	EFO:0002067 TF ChIP-seq ZBTB33 genetically modified (insertion) using CRISPR targeting H. sapiens ZBTB33	TF ChIP-seq	K562	ZBTB33		574.5	0.9132
chr16:156520:C>T	DRAGEN:chr16:156520:C:T	CHIP_TF	CenterMaskScorer(requested_output=CHIP_TF, width=501, aggregation_type=ACTIVE_SUM)	EFO:0002067 TF ChIP-seq ZBTB40	TF ChIP-seq	K562	ZBTB40		413.5	0.843467
chr16:156520:C>T	DRAGEN:chr16:156520:C:T	CHIP_TF	CenterMaskScorer(requested_output=CHIP_TF, width=501, aggregation_type=ACTIVE_SUM)	EFO:0002067 TF ChIP-seq ZBTB40 genetically modified (insertion) using CRISPR targeting H. sapiens ZBTB40	TF ChIP-seq	K562	ZBTB40		287.75	0.511534
chr16:156520:C>T	DRAGEN:chr16:156520:C:T	CHIP_TF	CenterMaskScorer(requested_output=CHIP_TF, width=501, aggregation_type=ACTIVE_SUM)	EFO:0002067 TF ChIP-seq ZBTB7A	TF ChIP-seq	K562	ZBTB7A		600	0.814059
chr16:156520:C>T	DRAGEN:chr16:156520:C:T	CHIP_TF	CenterMaskScorer(requested_output=CHIP_TF, width=501, aggregation_type=ACTIVE_SUM)	EFO:0002067 TF ChIP-seq ZBTB9 genetically modified (insertion) using CRISPR targeting H. sapiens ZBTB9	TF ChIP-seq	K562	ZBTB9		358.25	0.505768
chr16:156520:C>T	DRAGEN:chr16:156520:C:T	CHIP_TF	CenterMaskScorer(requested_output=CHIP_TF, width=501, aggregation_type=ACTIVE_SUM)	EFO:0002067 TF ChIP-seq ZC3H8	TF ChIP-seq	K562	ZC3H8		481	0.82431
chr16:156520:C>T	DRAGEN:chr16:156520:C:T	CHIP_TF	CenterMaskScorer(requested_output=CHIP_TF, width=501, aggregation_type=ACTIVE_SUM)	EFO:0002067 TF ChIP-seq ZEB2	TF ChIP-seq	K562	ZEB2		444	0.788366
chr16:156520:C>T	DRAGEN:chr16:156520:C:T	CHIP_TF	CenterMaskScorer(requested_output=CHIP_TF, width=501, aggregation_type=ACTIVE_SUM)	EFO:0002067 TF ChIP-seq ZFP36	TF ChIP-seq	K562	ZFP36		417.75	0.656112
chr16:156520:C>T	DRAGEN:chr16:156520:C:T	CHIP_TF	CenterMaskScorer(requested_output=CHIP_TF, width=501, aggregation_type=ACTIVE_SUM)	EFO:0002067 TF ChIP-seq ZFP91	TF ChIP-seq	K562	ZFP91		372.5	0.635
chr16:156520:C>T	DRAGEN:chr16:156520:C:T	CHIP_TF	CenterMaskScorer(requested_output=CHIP_TF, width=501, aggregation_type=ACTIVE_SUM)	EFO:0002067 TF ChIP-seq ZFX genetically modified (insertion) using CRISPR targeting H. sapiens ZFX	TF ChIP-seq	K562	ZFX		307	0.551726
chr16:156520:C>T	DRAGEN:chr16:156520:C:T	CHIP_TF	CenterMaskScorer(requested_output=CHIP_TF, width=501, aggregation_type=ACTIVE_SUM)	EFO:0002067 TF ChIP-seq ZKSCAN1	TF ChIP-seq	K562	ZKSCAN1		585.5	0.799684
chr16:156520:C>T	DRAGEN:chr16:156520:C:T	CHIP_TF	CenterMaskScorer(requested_output=CHIP_TF, width=501, aggregation_type=ACTIVE_SUM)	EFO:0002067 TF ChIP-seq ZKSCAN8 genetically modified (insertion) using CRISPR targeting H. sapiens ZKSCAN8	TF ChIP-seq	K562	ZKSCAN8		343	0.60787
chr16:156520:C>T	DRAGEN:chr16:156520:C:T	CHIP_TF	CenterMaskScorer(requested_output=CHIP_TF, width=501, aggregation_type=ACTIVE_SUM)	EFO:0002067 TF ChIP-seq ZMIZ1	TF ChIP-seq	K562	ZMIZ1		472.5	0.817527
chr16:156520:C>T	DRAGEN:chr16:156520:C:T	CHIP_TF	CenterMaskScorer(requested_output=CHIP_TF, width=501, aggregation_type=ACTIVE_SUM)	EFO:0002067 TF ChIP-seq ZMYM3	TF ChIP-seq	K562	ZMYM3		673	0.950415
chr16:156520:C>T	DRAGEN:chr16:156520:C:T	CHIP_TF	CenterMaskScorer(requested_output=CHIP_TF, width=501, aggregation_type=ACTIVE_SUM)	EFO:0002067 TF ChIP-seq ZNF12 genetically modified (insertion) using CRISPR targeting H. sapiens ZNF12	TF ChIP-seq	K562	ZNF12		593	0.860888
chr16:156520:C>T	DRAGEN:chr16:156520:C:T	CHIP_TF	CenterMaskScorer(requested_output=CHIP_TF, width=501, aggregation_type=ACTIVE_SUM)	EFO:0002067 TF ChIP-seq ZNF121 genetically modified (insertion) using CRISPR targeting H. sapiens ZNF121	TF ChIP-seq	K562	ZNF121		386.25	0.810542
chr16:156520:C>T	DRAGEN:chr16:156520:C:T	CHIP_TF	CenterMaskScorer(requested_output=CHIP_TF, width=501, aggregation_type=ACTIVE_SUM)	EFO:0002067 TF ChIP-seq ZNF134 genetically modified (insertion) using CRISPR targeting H. sapiens ZNF134	TF ChIP-seq	K562	ZNF134		373	0.618813
chr16:156520:C>T	DRAGEN:chr16:156520:C:T	CHIP_TF	CenterMaskScorer(requested_output=CHIP_TF, width=501, aggregation_type=ACTIVE_SUM)	EFO:0002067 TF ChIP-seq ZNF143 genetically modified (insertion) using CRISPR targeting H. sapiens ZNF143	TF ChIP-seq	K562	ZNF143		437	0.602357
chr16:156520:C>T	DRAGEN:chr16:156520:C:T	CHIP_TF	CenterMaskScorer(requested_output=CHIP_TF, width=501, aggregation_type=ACTIVE_SUM)	EFO:0002067 TF ChIP-seq ZNF146 genetically modified (insertion) using CRISPR targeting H. sapiens ZNF146	TF ChIP-seq	K562	ZNF146		422	0.840397
chr16:156520:C>T	DRAGEN:chr16:156520:C:T	CHIP_TF	CenterMaskScorer(requested_output=CHIP_TF, width=501, aggregation_type=ACTIVE_SUM)	EFO:0002067 TF ChIP-seq ZNF148 stably expressing C-terminal eGFP-tagged ZNF148	TF ChIP-seq	K562	ZNF148		295.75	0.505768
chr16:156520:C>T	DRAGEN:chr16:156520:C:T	CHIP_TF	CenterMaskScorer(requested_output=CHIP_TF, width=501, aggregation_type=ACTIVE_SUM)	EFO:0002067 TF ChIP-seq ZNF175 genetically modified (insertion) using CRISPR targeting H. sapiens ZNF175	TF ChIP-seq	K562	ZNF175		311.5	0.60787
chr16:156520:C>T	DRAGEN:chr16:156520:C:T	CHIP_TF	CenterMaskScorer(requested_output=CHIP_TF, width=501, aggregation_type=ACTIVE_SUM)	EFO:0002067 TF ChIP-seq ZNF184	TF ChIP-seq	K562	ZNF184		583	0.93278
chr16:156520:C>T	DRAGEN:chr16:156520:C:T	CHIP_TF	CenterMaskScorer(requested_output=CHIP_TF, width=501, aggregation_type=ACTIVE_SUM)	EFO:0002067 TF ChIP-seq ZNF197 genetically modified (insertion) using CRISPR targeting H. sapiens ZNF197	TF ChIP-seq	K562	ZNF197		328.75	0.676625
chr16:156520:C>T	DRAGEN:chr16:156520:C:T	CHIP_TF	CenterMaskScorer(requested_output=CHIP_TF, width=501, aggregation_type=ACTIVE_SUM)	EFO:0002067 TF ChIP-seq ZNF239 genetically modified (insertion) using CRISPR targeting H. sapiens ZNF239	TF ChIP-seq	K562	ZNF239		316.25	0.476944
chr16:156520:C>T	DRAGEN:chr16:156520:C:T	CHIP_TF	CenterMaskScorer(requested_output=CHIP_TF, width=501, aggregation_type=ACTIVE_SUM)	EFO:0002067 TF ChIP-seq ZNF24	TF ChIP-seq	K562	ZNF24		345	0.425573
chr16:156520:C>T	DRAGEN:chr16:156520:C:T	CHIP_TF	CenterMaskScorer(requested_output=CHIP_TF, width=501, aggregation_type=ACTIVE_SUM)	EFO:0002067 TF ChIP-seq ZNF24 stably expressing C-terminal eGFP-tagged ZNF24	TF ChIP-seq	K562	ZNF24		368	0.574427
chr16:156520:C>T	DRAGEN:chr16:156520:C:T	CHIP_TF	CenterMaskScorer(requested_output=CHIP_TF, width=501, aggregation_type=ACTIVE_SUM)	EFO:0002067 TF ChIP-seq ZNF263 genetically modified (insertion) using CRISPR targeting H. sapiens ZNF263	TF ChIP-seq	K562	ZNF263		444.25	0.691581
chr16:156520:C>T	DRAGEN:chr16:156520:C:T	CHIP_TF	CenterMaskScorer(requested_output=CHIP_TF, width=501, aggregation_type=ACTIVE_SUM)	EFO:0002067 TF ChIP-seq ZNF274	TF ChIP-seq	K562	ZNF274		401.75	0.883945
chr16:156520:C>T	DRAGEN:chr16:156520:C:T	CHIP_TF	CenterMaskScorer(requested_output=CHIP_TF, width=501, aggregation_type=ACTIVE_SUM)	EFO:0002067 TF ChIP-seq ZNF281 genetically modified (insertion) using CRISPR targeting H. sapiens ZNF281	TF ChIP-seq	K562	ZNF281		473.5	0.874137
chr16:156520:C>T	DRAGEN:chr16:156520:C:T	CHIP_TF	CenterMaskScorer(requested_output=CHIP_TF, width=501, aggregation_type=ACTIVE_SUM)	EFO:0002067 TF ChIP-seq ZNF282	TF ChIP-seq	K562	ZNF282		388	0.62424
chr16:156520:C>T	DRAGEN:chr16:156520:C:T	CHIP_TF	CenterMaskScorer(requested_output=CHIP_TF, width=501, aggregation_type=ACTIVE_SUM)	EFO:0002067 TF ChIP-seq ZNF316	TF ChIP-seq	K562	ZNF316		410	0.814059
chr16:156520:C>T	DRAGEN:chr16:156520:C:T	CHIP_TF	CenterMaskScorer(requested_output=CHIP_TF, width=501, aggregation_type=ACTIVE_SUM)	EFO:0002067 TF ChIP-seq ZNF317 genetically modified (insertion) using CRISPR targeting H. sapiens ZNF317	TF ChIP-seq	K562	ZNF317		535	0.874137
chr16:156520:C>T	DRAGEN:chr16:156520:C:T	CHIP_TF	CenterMaskScorer(requested_output=CHIP_TF, width=501, aggregation_type=ACTIVE_SUM)	EFO:0002067 TF ChIP-seq ZNF318	TF ChIP-seq	K562	ZNF318		408	0.729502
chr16:156520:C>T	DRAGEN:chr16:156520:C:T	CHIP_TF	CenterMaskScorer(requested_output=CHIP_TF, width=501, aggregation_type=ACTIVE_SUM)	EFO:0002067 TF ChIP-seq ZNF319 genetically modified (insertion) using CRISPR targeting H. sapiens ZNF319	TF ChIP-seq	K562	ZNF319		328.5	0.37576
chr16:156520:C>T	DRAGEN:chr16:156520:C:T	CHIP_TF	CenterMaskScorer(requested_output=CHIP_TF, width=501, aggregation_type=ACTIVE_SUM)	EFO:0002067 TF ChIP-seq ZNF384	TF ChIP-seq	K562	ZNF384		662.5	0.903609
chr16:156520:C>T	DRAGEN:chr16:156520:C:T	CHIP_TF	CenterMaskScorer(requested_output=CHIP_TF, width=501, aggregation_type=ACTIVE_SUM)	EFO:0002067 TF ChIP-seq ZNF395 genetically modified (insertion) using CRISPR targeting H. sapiens ZNF395	TF ChIP-seq	K562	ZNF395		336.25	0.640331
chr16:156520:C>T	DRAGEN:chr16:156520:C:T	CHIP_TF	CenterMaskScorer(requested_output=CHIP_TF, width=501, aggregation_type=ACTIVE_SUM)	EFO:0002067 TF ChIP-seq ZNF407	TF ChIP-seq	K562	ZNF407		540	0.928308
chr16:156520:C>T	DRAGEN:chr16:156520:C:T	CHIP_TF	CenterMaskScorer(requested_output=CHIP_TF, width=501, aggregation_type=ACTIVE_SUM)	EFO:0002067 TF ChIP-seq ZNF431 genetically modified (insertion) using CRISPR targeting H. sapiens ZNF431	TF ChIP-seq	K562	ZNF431		350.75	0.618813
chr16:156520:C>T	DRAGEN:chr16:156520:C:T	CHIP_TF	CenterMaskScorer(requested_output=CHIP_TF, width=501, aggregation_type=ACTIVE_SUM)	EFO:0002067 TF ChIP-seq ZNF507 genetically modified (insertion) using CRISPR targeting H. sapiens ZNF507	TF ChIP-seq	K562	ZNF507		361	0.656112
chr16:156520:C>T	DRAGEN:chr16:156520:C:T	CHIP_TF	CenterMaskScorer(requested_output=CHIP_TF, width=501, aggregation_type=ACTIVE_SUM)	EFO:0002067 TF ChIP-seq ZNF507 stably expressing C-terminal eGFP-tagged ZNF507	TF ChIP-seq	K562	ZNF507		359.5	0.73403
chr16:156520:C>T	DRAGEN:chr16:156520:C:T	CHIP_TF	CenterMaskScorer(requested_output=CHIP_TF, width=501, aggregation_type=ACTIVE_SUM)	EFO:0002067 TF ChIP-seq ZNF511 genetically modified (insertion) using CRISPR targeting H. sapiens ZNF511	TF ChIP-seq	K562	ZNF511		629.5	0.73403
chr16:156520:C>T	DRAGEN:chr16:156520:C:T	CHIP_TF	CenterMaskScorer(requested_output=CHIP_TF, width=501, aggregation_type=ACTIVE_SUM)	EFO:0002067 TF ChIP-seq ZNF512 stably expressing C-terminal eGFP-tagged ZNF512	TF ChIP-seq	K562	ZNF512		438.5	0.827626
chr16:156520:C>T	DRAGEN:chr16:156520:C:T	CHIP_TF	CenterMaskScorer(requested_output=CHIP_TF, width=501, aggregation_type=ACTIVE_SUM)	EFO:0002067 TF ChIP-seq ZNF584 genetically modified (insertion) using CRISPR targeting H. sapiens ZNF584	TF ChIP-seq	K562	ZNF584		287.5	0.408746
chr16:156520:C>T	DRAGEN:chr16:156520:C:T	CHIP_TF	CenterMaskScorer(requested_output=CHIP_TF, width=501, aggregation_type=ACTIVE_SUM)	EFO:0002067 TF ChIP-seq ZNF589 genetically modified (insertion) using CRISPR targeting H. sapiens ZNF589	TF ChIP-seq	K562	ZNF589		323	0.62424
chr16:156520:C>T	DRAGEN:chr16:156520:C:T	CHIP_TF	CenterMaskScorer(requested_output=CHIP_TF, width=501, aggregation_type=ACTIVE_SUM)	EFO:0002067 TF ChIP-seq ZNF592	TF ChIP-seq	K562	ZNF592		328.25	0.73403
chr16:156520:C>T	DRAGEN:chr16:156520:C:T	CHIP_TF	CenterMaskScorer(requested_output=CHIP_TF, width=501, aggregation_type=ACTIVE_SUM)	EFO:0002067 TF ChIP-seq ZNF639	TF ChIP-seq	K562	ZNF639		540.5	0.899514
chr16:156520:C>T	DRAGEN:chr16:156520:C:T	CHIP_TF	CenterMaskScorer(requested_output=CHIP_TF, width=501, aggregation_type=ACTIVE_SUM)	EFO:0002067 TF ChIP-seq ZNF639 genetically modified (insertion) using CRISPR targeting H. sapiens ZNF639	TF ChIP-seq	K562	ZNF639		326.5	0.686638
chr16:156520:C>T	DRAGEN:chr16:156520:C:T	CHIP_TF	CenterMaskScorer(requested_output=CHIP_TF, width=501, aggregation_type=ACTIVE_SUM)	EFO:0002067 TF ChIP-seq ZNF644 stably expressing C-terminal eGFP-tagged ZNF644	TF ChIP-seq	K562	ZNF644		356	0.724925
chr16:156520:C>T	DRAGEN:chr16:156520:C:T	CHIP_TF	CenterMaskScorer(requested_output=CHIP_TF, width=501, aggregation_type=ACTIVE_SUM)	EFO:0002067 TF ChIP-seq ZNF7 genetically modified (insertion) using CRISPR targeting H. sapiens ZNF7	TF ChIP-seq	K562	ZNF7		561	0.803354
chr16:156520:C>T	DRAGEN:chr16:156520:C:T	CHIP_TF	CenterMaskScorer(requested_output=CHIP_TF, width=501, aggregation_type=ACTIVE_SUM)	EFO:0002067 TF ChIP-seq ZNF740 genetically modified (insertion) using CRISPR targeting H. sapiens ZNF740	TF ChIP-seq	K562	ZNF740		370.5	0.574427
chr16:156520:C>T	DRAGEN:chr16:156520:C:T	CHIP_TF	CenterMaskScorer(requested_output=CHIP_TF, width=501, aggregation_type=ACTIVE_SUM)	EFO:0002067 TF ChIP-seq ZNF740 stably expressing C-terminal eGFP-tagged ZNF740	TF ChIP-seq	K562	ZNF740		337.5	0.482703
chr16:156520:C>T	DRAGEN:chr16:156520:C:T	CHIP_TF	CenterMaskScorer(requested_output=CHIP_TF, width=501, aggregation_type=ACTIVE_SUM)	EFO:0002067 TF ChIP-seq ZNF766 genetically modified (insertion) using CRISPR targeting H. sapiens ZNF766	TF ChIP-seq	K562	ZNF766		312.5	0.629636
chr16:156520:C>T	DRAGEN:chr16:156520:C:T	CHIP_TF	CenterMaskScorer(requested_output=CHIP_TF, width=501, aggregation_type=ACTIVE_SUM)	EFO:0002067 TF ChIP-seq ZNF778 genetically modified (insertion) using CRISPR targeting H. sapiens ZNF778	TF ChIP-seq	K562	ZNF778		355	0.60787
chr16:156520:C>T	DRAGEN:chr16:156520:C:T	CHIP_TF	CenterMaskScorer(requested_output=CHIP_TF, width=501, aggregation_type=ACTIVE_SUM)	EFO:0002067 TF ChIP-seq ZNF83 stably expressing C-terminal eGFP-tagged ZNF83	TF ChIP-seq	K562	ZNF83		350.75	0.715628
chr16:156520:C>T	DRAGEN:chr16:156520:C:T	CHIP_TF	CenterMaskScorer(requested_output=CHIP_TF, width=501, aggregation_type=ACTIVE_SUM)	EFO:0002067 TF ChIP-seq ZSCAN29	TF ChIP-seq	K562	ZSCAN29		450	0.820943
chr16:156520:C>T	DRAGEN:chr16:156520:C:T	CHIP_HISTONE	CenterMaskScorer(requested_output=CHIP_HISTONE, width=2001, aggregation_type=ACTIVE_SUM)	EFO:0002067 Histone ChIP-seq H2AFZ	Histone ChIP-seq	K562		H2AFZ	2506.25	0.890859
chr16:156520:C>T	DRAGEN:chr16:156520:C:T	CHIP_HISTONE	CenterMaskScorer(requested_output=CHIP_HISTONE, width=2001, aggregation_type=ACTIVE_SUM)	EFO:0002067 Histone ChIP-seq H3K27ac	Histone ChIP-seq	K562		H3K27ac	1553.62	0.814059
chr16:156520:C>T	DRAGEN:chr16:156520:C:T	CHIP_HISTONE	CenterMaskScorer(requested_output=CHIP_HISTONE, width=2001, aggregation_type=ACTIVE_SUM)	EFO:0002067 Histone ChIP-seq H3K27me3	Histone ChIP-seq	K562		H3K27me3	1053.12	0.359669
chr16:156520:C>T	DRAGEN:chr16:156520:C:T	CHIP_HISTONE	CenterMaskScorer(requested_output=CHIP_HISTONE, width=2001, aggregation_type=ACTIVE_SUM)	EFO:0002067 Histone ChIP-seq H3K36me3	Histone ChIP-seq	K562		H3K36me3	1427.75	0.724925
chr16:156520:C>T	DRAGEN:chr16:156520:C:T	CHIP_HISTONE	CenterMaskScorer(requested_output=CHIP_HISTONE, width=2001, aggregation_type=ACTIVE_SUM)	EFO:0002067 Histone ChIP-seq H3K4me1	Histone ChIP-seq	K562		H3K4me1	3202	0.843467
chr16:156520:C>T	DRAGEN:chr16:156520:C:T	CHIP_HISTONE	CenterMaskScorer(requested_output=CHIP_HISTONE, width=2001, aggregation_type=ACTIVE_SUM)	EFO:0002067 Histone ChIP-seq H3K4me2	Histone ChIP-seq	K562		H3K4me2	1901.38	0.874137
chr16:156520:C>T	DRAGEN:chr16:156520:C:T	CHIP_HISTONE	CenterMaskScorer(requested_output=CHIP_HISTONE, width=2001, aggregation_type=ACTIVE_SUM)	EFO:0002067 Histone ChIP-seq H3K4me3	Histone ChIP-seq	K562		H3K4me3	967.5	0.814059
chr16:156520:C>T	DRAGEN:chr16:156520:C:T	CHIP_HISTONE	CenterMaskScorer(requested_output=CHIP_HISTONE, width=2001, aggregation_type=ACTIVE_SUM)	EFO:0002067 Histone ChIP-seq H3K79me2	Histone ChIP-seq	K562		H3K79me2	1299	0.810542
chr16:156520:C>T	DRAGEN:chr16:156520:C:T	CHIP_HISTONE	CenterMaskScorer(requested_output=CHIP_HISTONE, width=2001, aggregation_type=ACTIVE_SUM)	EFO:0002067 Histone ChIP-seq H3K9ac	Histone ChIP-seq	K562		H3K9ac	2913	0.755936
chr16:156520:C>T	DRAGEN:chr16:156520:C:T	CHIP_HISTONE	CenterMaskScorer(requested_output=CHIP_HISTONE, width=2001, aggregation_type=ACTIVE_SUM)	EFO:0002067 Histone ChIP-seq H4K20me1	Histone ChIP-seq	K562		H4K20me1	1136.38	0.252677
chr16:156520:C>T	DRAGEN:chr16:156520:C:T	CAGE	CenterMaskScorer(requested_output=CAGE, width=501, aggregation_type=ACTIVE_SUM)	hCAGE EFO:0002067	hCAGE	K562			0.39403	0.645627
chr16:156520:C>T	DRAGEN:chr16:156520:C:T	CAGE	CenterMaskScorer(requested_output=CAGE, width=501, aggregation_type=ACTIVE_SUM)	hCAGE EFO:0002067	hCAGE	K562			0.407613	0.676625
chr16:156520:C>T	DRAGEN:chr16:156520:C:T	PROCAP	CenterMaskScorer(requested_output=PROCAP, width=501, aggregation_type=ACTIVE_SUM)	ENCSR740IPL	PRO-cap	K562			1.94801	0.73851
chr16:156520:C>T	DRAGEN:chr16:156520:C:T	PROCAP	CenterMaskScorer(requested_output=PROCAP, width=501, aggregation_type=ACTIVE_SUM)	ENCSR740IPL	PRO-cap	K562			0.85838	0.676625
chr16:173004:AGAGGT>A	DRAGEN:chr16:173004:AGAGGT:A	ATAC	CenterMaskScorer(requested_output=ATAC, width=501, aggregation_type=DIFF_LOG2_SUM)	EFO:0002067 ATAC-seq	ATAC-seq	K562			-0.0536318	-0.871233
chr16:173004:AGAGGT>A	DRAGEN:chr16:173004:AGAGGT:A	DNASE	CenterMaskScorer(requested_output=DNASE, width=501, aggregation_type=DIFF_LOG2_SUM)	EFO:0002067 DNase-seq	DNase-seq	K562			-0.0372658	-0.758254
chr16:173004:AGAGGT>A	DRAGEN:chr16:173004:AGAGGT:A	CHIP_TF	CenterMaskScorer(requested_output=CHIP_TF, width=501, aggregation_type=DIFF_LOG2_SUM)	EFO:0002067 TF ChIP-seq ADNP stably expressing C-terminal eGFP-tagged ADNP	TF ChIP-seq	K562	ADNP		-0.0256262	-0.850352
chr16:173004:AGAGGT>A	DRAGEN:chr16:173004:AGAGGT:A	CHIP_TF	CenterMaskScorer(requested_output=CHIP_TF, width=501, aggregation_type=DIFF_LOG2_SUM)	EFO:0002067 TF ChIP-seq AFF1	TF ChIP-seq	K562	AFF1		-0.147557	-0.991788
chr16:173004:AGAGGT>A	DRAGEN:chr16:173004:AGAGGT:A	CHIP_TF	CenterMaskScorer(requested_output=CHIP_TF, width=501, aggregation_type=DIFF_LOG2_SUM)	EFO:0002067 TF ChIP-seq AFF4 genetically modified (insertion) using CRISPR targeting H. sapiens AFF4	TF ChIP-seq	K562	AFF4		-0.105116	-0.987586
chr16:173004:AGAGGT>A	DRAGEN:chr16:173004:AGAGGT:A	CHIP_TF	CenterMaskScorer(requested_output=CHIP_TF, width=501, aggregation_type=DIFF_LOG2_SUM)	EFO:0002067 TF ChIP-seq AGO1	TF ChIP-seq	K562	AGO1		-0.049964	-0.807218
chr16:173004:AGAGGT>A	DRAGEN:chr16:173004:AGAGGT:A	CHIP_TF	CenterMaskScorer(requested_output=CHIP_TF, width=501, aggregation_type=DIFF_LOG2_SUM)	EFO:0002067 TF ChIP-seq ARID1B	TF ChIP-seq	K562	ARID1B		-0.109254	-0.973605
chr16:173004:AGAGGT>A	DRAGEN:chr16:173004:AGAGGT:A	CHIP_TF	CenterMaskScorer(requested_output=CHIP_TF, width=501, aggregation_type=DIFF_LOG2_SUM)	EFO:0002067 TF ChIP-seq ARID3A	TF ChIP-seq	K562	ARID3A		-0.0385737	-0.909176
chr16:173004:AGAGGT>A	DRAGEN:chr16:173004:AGAGGT:A	CHIP_TF	CenterMaskScorer(requested_output=CHIP_TF, width=501, aggregation_type=DIFF_LOG2_SUM)	EFO:0002067 TF ChIP-seq ARID4B genetically modified (insertion) using CRISPR targeting H. sapiens ARID4B	TF ChIP-seq	K562	ARID4B		-0.0979228	-0.985756
chr16:173004:AGAGGT>A	DRAGEN:chr16:173004:AGAGGT:A	CHIP_TF	CenterMaskScorer(requested_output=CHIP_TF, width=501, aggregation_type=DIFF_LOG2_SUM)	EFO:0002067 TF ChIP-seq ARNT	TF ChIP-seq	K562	ARNT		-0.108683	-0.982092
chr16:173004:AGAGGT>A	DRAGEN:chr16:173004:AGAGGT:A	CHIP_TF	CenterMaskScorer(requested_output=CHIP_TF, width=501, aggregation_type=DIFF_LOG2_SUM)	EFO:0002067 TF ChIP-seq ASH1L	TF ChIP-seq	K562	ASH1L		-0.0963779	-0.985426
chr16:173004:AGAGGT>A	DRAGEN:chr16:173004:AGAGGT:A	CHIP_TF	CenterMaskScorer(requested_output=CHIP_TF, width=501, aggregation_type=DIFF_LOG2_SUM)	EFO:0002067 TF ChIP-seq ATF1	TF ChIP-seq	K562	ATF1		-0.0189834	-0.753308
chr16:173004:AGAGGT>A	DRAGEN:chr16:173004:AGAGGT:A	CHIP_TF	CenterMaskScorer(requested_output=CHIP_TF, width=501, aggregation_type=DIFF_LOG2_SUM)	EFO:0002067 TF ChIP-seq ATF1 genetically modified (insertion) using CRISPR targeting H. sapiens ATF1	TF ChIP-seq	K562	ATF1		-0.0719209	-0.975349
chr16:173004:AGAGGT>A	DRAGEN:chr16:173004:AGAGGT:A	CHIP_TF	CenterMaskScorer(requested_output=CHIP_TF, width=501, aggregation_type=DIFF_LOG2_SUM)	EFO:0002067 TF ChIP-seq ATF1 stably expressing C-terminal eGFP-tagged ATF1	TF ChIP-seq	K562	ATF1		-0.0812578	-0.959379
chr16:173004:AGAGGT>A	DRAGEN:chr16:173004:AGAGGT:A	CHIP_TF	CenterMaskScorer(requested_output=CHIP_TF, width=501, aggregation_type=DIFF_LOG2_SUM)	EFO:0002067 TF ChIP-seq ATF2	TF ChIP-seq	K562	ATF2		-0.116247	-0.981255
chr16:173004:AGAGGT>A	DRAGEN:chr16:173004:AGAGGT:A	CHIP_TF	CenterMaskScorer(requested_output=CHIP_TF, width=501, aggregation_type=DIFF_LOG2_SUM)	EFO:0002067 TF ChIP-seq ATF3	TF ChIP-seq	K562	ATF3		-0.0748801	-0.950237
chr16:173004:AGAGGT>A	DRAGEN:chr16:173004:AGAGGT:A	CHIP_TF	CenterMaskScorer(requested_output=CHIP_TF, width=501, aggregation_type=DIFF_LOG2_SUM)	EFO:0002067 TF ChIP-seq ATF3 genetically modified (insertion) using CRISPR targeting H. sapiens ATF3	TF ChIP-seq	K562	ATF3		-0.0179544	-0.748275
chr16:173004:AGAGGT>A	DRAGEN:chr16:173004:AGAGGT:A	CHIP_TF	CenterMaskScorer(requested_output=CHIP_TF, width=501, aggregation_type=DIFF_LOG2_SUM)	EFO:0002067 TF ChIP-seq ATF3 stably expressing C-terminal eGFP-tagged ATF3	TF ChIP-seq	K562	ATF3		-0.0389285	-0.894099
chr16:173004:AGAGGT>A	DRAGEN:chr16:173004:AGAGGT:A	CHIP_TF	CenterMaskScorer(requested_output=CHIP_TF, width=501, aggregation_type=DIFF_LOG2_SUM)	EFO:0002067 TF ChIP-seq ATF4	TF ChIP-seq	K562	ATF4		-0.0748229	-0.960287
chr16:173004:AGAGGT>A	DRAGEN:chr16:173004:AGAGGT:A	CHIP_TF	CenterMaskScorer(requested_output=CHIP_TF, width=501, aggregation_type=DIFF_LOG2_SUM)	EFO:0002067 TF ChIP-seq ATF4 genetically modified (insertion) using CRISPR targeting H. sapiens ATF4	TF ChIP-seq	K562	ATF4		-0.0614824	-0.962044
chr16:173004:AGAGGT>A	DRAGEN:chr16:173004:AGAGGT:A	CHIP_TF	CenterMaskScorer(requested_output=CHIP_TF, width=501, aggregation_type=DIFF_LOG2_SUM)	EFO:0002067 TF ChIP-seq ATF7	TF ChIP-seq	K562	ATF7		-0.0758219	-0.960287
chr16:173004:AGAGGT>A	DRAGEN:chr16:173004:AGAGGT:A	CHIP_TF	CenterMaskScorer(requested_output=CHIP_TF, width=501, aggregation_type=DIFF_LOG2_SUM)	EFO:0002067 TF ChIP-seq BACH1 stably expressing N-terminal eGFP-tagged BACH1	TF ChIP-seq	K562	BACH1		-0.0168915	-0.815107
chr16:173004:AGAGGT>A	DRAGEN:chr16:173004:AGAGGT:A	CHIP_TF	CenterMaskScorer(requested_output=CHIP_TF, width=501, aggregation_type=DIFF_LOG2_SUM)	EFO:0002067 TF ChIP-seq BCLAF1	TF ChIP-seq	K562	BCLAF1		-0.0310273	-0.90083
chr16:173004:AGAGGT>A	DRAGEN:chr16:173004:AGAGGT:A	CHIP_TF	CenterMaskScorer(requested_output=CHIP_TF, width=501, aggregation_type=DIFF_LOG2_SUM)	EFO:0002067 TF ChIP-seq BCOR	TF ChIP-seq	K562	BCOR		-0.0934162	-0.959379
chr16:173004:AGAGGT>A	DRAGEN:chr16:173004:AGAGGT:A	CHIP_TF	CenterMaskScorer(requested_output=CHIP_TF, width=501, aggregation_type=DIFF_LOG2_SUM)	EFO:0002067 TF ChIP-seq BHLHE40	TF ChIP-seq	K562	BHLHE40		-0.0599914	-0.93191
chr16:173004:AGAGGT>A	DRAGEN:chr16:173004:AGAGGT:A	CHIP_TF	CenterMaskScorer(requested_output=CHIP_TF, width=501, aggregation_type=DIFF_LOG2_SUM)	EFO:0002067 TF ChIP-seq BRD4	TF ChIP-seq	K562	BRD4		-0.0579476	-0.954525
chr16:173004:AGAGGT>A	DRAGEN:chr16:173004:AGAGGT:A	CHIP_TF	CenterMaskScorer(requested_output=CHIP_TF, width=501, aggregation_type=DIFF_LOG2_SUM)	EFO:0002067 TF ChIP-seq BRD9	TF ChIP-seq	K562	BRD9		-0.116175	-0.984743
chr16:173004:AGAGGT>A	DRAGEN:chr16:173004:AGAGGT:A	CHIP_TF	CenterMaskScorer(requested_output=CHIP_TF, width=501, aggregation_type=DIFF_LOG2_SUM)	EFO:0002067 TF ChIP-seq BRF2	TF ChIP-seq	K562	BRF2		-0.0108881	-0.613947
chr16:173004:AGAGGT>A	DRAGEN:chr16:173004:AGAGGT:A	CHIP_TF	CenterMaskScorer(requested_output=CHIP_TF, width=501, aggregation_type=DIFF_LOG2_SUM)	EFO:0002067 TF ChIP-seq C11orf30	TF ChIP-seq	K562	C11orf30		-0.0561638	-0.939103
chr16:173004:AGAGGT>A	DRAGEN:chr16:173004:AGAGGT:A	CHIP_TF	CenterMaskScorer(requested_output=CHIP_TF, width=501, aggregation_type=DIFF_LOG2_SUM)	EFO:0002067 TF ChIP-seq CBFA2T2	TF ChIP-seq	K562	CBFA2T2		-0.094965	-0.975904
chr16:173004:AGAGGT>A	DRAGEN:chr16:173004:AGAGGT:A	CHIP_TF	CenterMaskScorer(requested_output=CHIP_TF, width=501, aggregation_type=DIFF_LOG2_SUM)	EFO:0002067 TF ChIP-seq CBFA2T3	TF ChIP-seq	K562	CBFA2T3		-0.0834055	-0.950237
chr16:173004:AGAGGT>A	DRAGEN:chr16:173004:AGAGGT:A	CHIP_TF	CenterMaskScorer(requested_output=CHIP_TF, width=501, aggregation_type=DIFF_LOG2_SUM)	EFO:0002067 TF ChIP-seq CBFB genetically modified (insertion) using CRISPR targeting H. sapiens CBFB	TF ChIP-seq	K562	CBFB		-0.114425	-0.979925
chr16:173004:AGAGGT>A	DRAGEN:chr16:173004:AGAGGT:A	CHIP_TF	CenterMaskScorer(requested_output=CHIP_TF, width=501, aggregation_type=DIFF_LOG2_SUM)	EFO:0002067 TF ChIP-seq CBX1	TF ChIP-seq	K562	CBX1		-0.0177307	-0.635053
chr16:173004:AGAGGT>A	DRAGEN:chr16:173004:AGAGGT:A	CHIP_TF	CenterMaskScorer(requested_output=CHIP_TF, width=501, aggregation_type=DIFF_LOG2_SUM)	EFO:0002067 TF ChIP-seq CBX3	TF ChIP-seq	K562	CBX3		-0.0220475	-0.727257
chr16:173004:AGAGGT>A	DRAGEN:chr16:173004:AGAGGT:A	CHIP_TF	CenterMaskScorer(requested_output=CHIP_TF, width=501, aggregation_type=DIFF_LOG2_SUM)	EFO:0002067 TF ChIP-seq CC2D1A	TF ChIP-seq	K562	CC2D1A		-0.120799	-0.985088
chr16:173004:AGAGGT>A	DRAGEN:chr16:173004:AGAGGT:A	CHIP_TF	CenterMaskScorer(requested_output=CHIP_TF, width=501, aggregation_type=DIFF_LOG2_SUM)	EFO:0002067 TF ChIP-seq CEBPB	TF ChIP-seq	K562	CEBPB		-0.0499444	-0.911155
chr16:173004:AGAGGT>A	DRAGEN:chr16:173004:AGAGGT:A	CHIP_TF	CenterMaskScorer(requested_output=CHIP_TF, width=501, aggregation_type=DIFF_LOG2_SUM)	EFO:0002067 TF ChIP-seq CEBPB stably expressing C-terminal eGFP-tagged CEBPB	TF ChIP-seq	K562	CEBPB		-0.111839	-0.969746
chr16:173004:AGAGGT>A	DRAGEN:chr16:173004:AGAGGT:A	CHIP_TF	CenterMaskScorer(requested_output=CHIP_TF, width=501, aggregation_type=DIFF_LOG2_SUM)	EFO:0002067 TF ChIP-seq CEBPG genetically modified (insertion) using CRISPR targeting H. sapiens CEBPG	TF ChIP-seq	K562	CEBPG		-0.0795074	-0.95845
chr16:173004:AGAGGT>A	DRAGEN:chr16:173004:AGAGGT:A	CHIP_TF	CenterMaskScorer(requested_output=CHIP_TF, width=501, aggregation_type=DIFF_LOG2_SUM)	EFO:0002067 TF ChIP-seq CEBPG stably expressing C-terminal eGFP-tagged CEBPG	TF ChIP-seq	K562	CEBPG		-0.0523448	-0.941769
chr16:173004:AGAGGT>A	DRAGEN:chr16:173004:AGAGGT:A	CHIP_TF	CenterMaskScorer(requested_output=CHIP_TF, width=501, aggregation_type=DIFF_LOG2_SUM)	EFO:0002067 TF ChIP-seq CHAMP1	TF ChIP-seq	K562	CHAMP1		-0.117168	-0.987003
chr16:173004:AGAGGT>A	DRAGEN:chr16:173004:AGAGGT:A	CHIP_TF	CenterMaskScorer(requested_output=CHIP_TF, width=501, aggregation_type=DIFF_LOG2_SUM)	EFO:0002067 TF ChIP-seq CHD1	TF ChIP-seq	K562	CHD1		-0.0891562	-0.984028
chr16:173004:AGAGGT>A	DRAGEN:chr16:173004:AGAGGT:A	CHIP_TF	CenterMaskScorer(requested_output=CHIP_TF, width=501, aggregation_type=DIFF_LOG2_SUM)	EFO:0002067 TF ChIP-seq CHD2	TF ChIP-seq	K562	CHD2		-0.0413518	-0.927208
chr16:173004:AGAGGT>A	DRAGEN:chr16:173004:AGAGGT:A	CHIP_TF	CenterMaskScorer(requested_output=CHIP_TF, width=501, aggregation_type=DIFF_LOG2_SUM)	EFO:0002067 TF ChIP-seq COPS2	TF ChIP-seq	K562	COPS2		-0.0792685	-0.987003
chr16:173004:AGAGGT>A	DRAGEN:chr16:173004:AGAGGT:A	CHIP_TF	CenterMaskScorer(requested_output=CHIP_TF, width=501, aggregation_type=DIFF_LOG2_SUM)	EFO:0002067 TF ChIP-seq CREB1	TF ChIP-seq	K562	CREB1		-0.0212588	-0.811199
chr16:173004:AGAGGT>A	DRAGEN:chr16:173004:AGAGGT:A	CHIP_TF	CenterMaskScorer(requested_output=CHIP_TF, width=501, aggregation_type=DIFF_LOG2_SUM)	EFO:0002067 TF ChIP-seq CREB1 genetically modified (insertion) using CRISPR targeting H. sapiens CREB1	TF ChIP-seq	K562	CREB1		-0.0868402	-0.976447
chr16:173004:AGAGGT>A	DRAGEN:chr16:173004:AGAGGT:A	CHIP_TF	CenterMaskScorer(requested_output=CHIP_TF, width=501, aggregation_type=DIFF_LOG2_SUM)	EFO:0002067 TF ChIP-seq CREB3 stably expressing C-terminal eGFP-tagged CREB3	TF ChIP-seq	K562	CREB3		-0.0878592	-0.976447
chr16:173004:AGAGGT>A	DRAGEN:chr16:173004:AGAGGT:A	CHIP_TF	CenterMaskScorer(requested_output=CHIP_TF, width=501, aggregation_type=DIFF_LOG2_SUM)	EFO:0002067 TF ChIP-seq CREB3L1	TF ChIP-seq	K562	CREB3L1		-0.0822768	-0.972376
chr16:173004:AGAGGT>A	DRAGEN:chr16:173004:AGAGGT:A	CHIP_TF	CenterMaskScorer(requested_output=CHIP_TF, width=501, aggregation_type=DIFF_LOG2_SUM)	EFO:0002067 TF ChIP-seq CREM	TF ChIP-seq	K562	CREM		-0.0386696	-0.859657
chr16:173004:AGAGGT>A	DRAGEN:chr16:173004:AGAGGT:A	CHIP_TF	CenterMaskScorer(requested_output=CHIP_TF, width=501, aggregation_type=DIFF_LOG2_SUM)	EFO:0002067 TF ChIP-seq CTBP1	TF ChIP-seq	K562	CTBP1		-0.0920844	-0.971741
chr16:173004:AGAGGT>A	DRAGEN:chr16:173004:AGAGGT:A	CHIP_TF	CenterMaskScorer(requested_output=CHIP_TF, width=501, aggregation_type=DIFF_LOG2_SUM)	EFO:0002067 TF ChIP-seq CTCF	TF ChIP-seq	K562	CTCF		-0.0370765	-0.891761
chr16:173004:AGAGGT>A	DRAGEN:chr16:173004:AGAGGT:A	CHIP_TF	CenterMaskScorer(requested_output=CHIP_TF, width=501, aggregation_type=DIFF_LOG2_SUM)	EFO:0002067 TF ChIP-seq CUX1 genetically modified (insertion) using CRISPR targeting H. sapiens CUX1	TF ChIP-seq	K562	CUX1		-0.0104666	-0.743154
chr16:173004:AGAGGT>A	DRAGEN:chr16:173004:AGAGGT:A	CHIP_TF	CenterMaskScorer(requested_output=CHIP_TF, width=501, aggregation_type=DIFF_LOG2_SUM)	EFO:0002067 TF ChIP-seq CXXC5 genetically modified (insertion) using CRISPR targeting H. sapiens CXXC5	TF ChIP-seq	K562	CXXC5		-0.0444908	-0.909176
chr16:173004:AGAGGT>A	DRAGEN:chr16:173004:AGAGGT:A	CHIP_TF	CenterMaskScorer(requested_output=CHIP_TF, width=501, aggregation_type=DIFF_LOG2_SUM)	EFO:0002067 TF ChIP-seq DACH1	TF ChIP-seq	K562	DACH1		-0.0853481	-0.975349
chr16:173004:AGAGGT>A	DRAGEN:chr16:173004:AGAGGT:A	CHIP_TF	CenterMaskScorer(requested_output=CHIP_TF, width=501, aggregation_type=DIFF_LOG2_SUM)	EFO:0002067 TF ChIP-seq DDX20	TF ChIP-seq	K562	DDX20		-0.0985699	-0.982092
chr16:173004:AGAGGT>A	DRAGEN:chr16:173004:AGAGGT:A	CHIP_TF	CenterMaskScorer(requested_output=CHIP_TF, width=501, aggregation_type=DIFF_LOG2_SUM)	EFO:0002067 TF ChIP-seq DEAF1	TF ChIP-seq	K562	DEAF1		-0.0102162	-0.70478
chr16:173004:AGAGGT>A	DRAGEN:chr16:173004:AGAGGT:A	CHIP_TF	CenterMaskScorer(requested_output=CHIP_TF, width=501, aggregation_type=DIFF_LOG2_SUM)	EFO:0002067 TF ChIP-seq DEAF1 genetically modified (insertion) using CRISPR targeting H. sapiens DEAF1	TF ChIP-seq	K562	DEAF1		-0.0786514	-0.976447
chr16:173004:AGAGGT>A	DRAGEN:chr16:173004:AGAGGT:A	CHIP_TF	CenterMaskScorer(requested_output=CHIP_TF, width=501, aggregation_type=DIFF_LOG2_SUM)	EFO:0002067 TF ChIP-seq DIDO1 stably expressing C-terminal eGFP-tagged DIDO1	TF ChIP-seq	K562	DIDO1		-0.0964398	-0.976447
chr16:173004:AGAGGT>A	DRAGEN:chr16:173004:AGAGGT:A	CHIP_TF	CenterMaskScorer(requested_output=CHIP_TF, width=501, aggregation_type=DIFF_LOG2_SUM)	EFO:0002067 TF ChIP-seq DMBX1 genetically modified (insertion) using CRISPR targeting H. sapiens DMBX1	TF ChIP-seq	K562	DMBX1		-0.0639524	-0.960287
chr16:173004:AGAGGT>A	DRAGEN:chr16:173004:AGAGGT:A	CHIP_TF	CenterMaskScorer(requested_output=CHIP_TF, width=501, aggregation_type=DIFF_LOG2_SUM)	EFO:0002067 TF ChIP-seq DPF2	TF ChIP-seq	K562	DPF2		-0.087523	-0.951345
chr16:173004:AGAGGT>A	DRAGEN:chr16:173004:AGAGGT:A	CHIP_TF	CenterMaskScorer(requested_output=CHIP_TF, width=501, aggregation_type=DIFF_LOG2_SUM)	EFO:0002067 TF ChIP-seq E2F1	TF ChIP-seq	K562	E2F1		-0.0943732	-0.985426
chr16:173004:AGAGGT>A	DRAGEN:chr16:173004:AGAGGT:A	CHIP_TF	CenterMaskScorer(requested_output=CHIP_TF, width=501, aggregation_type=DIFF_LOG2_SUM)	EFO:0002067 TF ChIP-seq E2F1 genetically modified (insertion) using CRISPR targeting H. sapiens E2F1	TF ChIP-seq	K562	E2F1		-0.0352922	-0.89639
chr16:173004:AGAGGT>A	DRAGEN:chr16:173004:AGAGGT:A	CHIP_TF	CenterMaskScorer(requested_output=CHIP_TF, width=501, aggregation_type=DIFF_LOG2_SUM)	EFO:0002067 TF ChIP-seq E2F5 genetically modified (insertion) using CRISPR targeting H. sapiens E2F5	TF ChIP-seq	K562	E2F5		-0.0186162	-0.811199
chr16:173004:AGAGGT>A	DRAGEN:chr16:173004:AGAGGT:A	CHIP_TF	CenterMaskScorer(requested_output=CHIP_TF, width=501, aggregation_type=DIFF_LOG2_SUM)	EFO:0002067 TF ChIP-seq E2F8	TF ChIP-seq	K562	E2F8		-0.0892015	-0.978005
chr16:173004:AGAGGT>A	DRAGEN:chr16:173004:AGAGGT:A	CHIP_TF	CenterMaskScorer(requested_output=CHIP_TF, width=501, aggregation_type=DIFF_LOG2_SUM)	EFO:0002067 TF ChIP-seq E4F1	TF ChIP-seq	K562	E4F1		-0.111798	-0.976978
chr16:173004:AGAGGT>A	DRAGEN:chr16:173004:AGAGGT:A	CHIP_TF	CenterMaskScorer(requested_output=CHIP_TF, width=501, aggregation_type=DIFF_LOG2_SUM)	EFO:0002067 TF ChIP-seq EGR1	TF ChIP-seq	K562	EGR1		-0.0747919	-0.951345
chr16:173004:AGAGGT>A	DRAGEN:chr16:173004:AGAGGT:A	CHIP_TF	CenterMaskScorer(requested_output=CHIP_TF, width=501, aggregation_type=DIFF_LOG2_SUM)	EFO:0002067 TF ChIP-seq EHMT2	TF ChIP-seq	K562	EHMT2		-0.0915537	-0.971741
chr16:173004:AGAGGT>A	DRAGEN:chr16:173004:AGAGGT:A	CHIP_TF	CenterMaskScorer(requested_output=CHIP_TF, width=501, aggregation_type=DIFF_LOG2_SUM)	EFO:0002067 TF ChIP-seq ELF1	TF ChIP-seq	K562	ELF1		-0.129944	-0.987586
chr16:173004:AGAGGT>A	DRAGEN:chr16:173004:AGAGGT:A	CHIP_TF	CenterMaskScorer(requested_output=CHIP_TF, width=501, aggregation_type=DIFF_LOG2_SUM)	EFO:0002067 TF ChIP-seq ELF1 genetically modified (insertion) using CRISPR targeting H. sapiens ELF1	TF ChIP-seq	K562	ELF1		-0.101455	-0.986702
chr16:173004:AGAGGT>A	DRAGEN:chr16:173004:AGAGGT:A	CHIP_TF	CenterMaskScorer(requested_output=CHIP_TF, width=501, aggregation_type=DIFF_LOG2_SUM)	EFO:0002067 TF ChIP-seq ELF1 stably expressing C-terminal eGFP-tagged ELF1	TF ChIP-seq	K562	ELF1		-0.0283103	-0.894099
chr16:173004:AGAGGT>A	DRAGEN:chr16:173004:AGAGGT:A	CHIP_TF	CenterMaskScorer(requested_output=CHIP_TF, width=501, aggregation_type=DIFF_LOG2_SUM)	EFO:0002067 TF ChIP-seq ELF4	TF ChIP-seq	K562	ELF4		-0.106448	-0.981255
chr16:173004:AGAGGT>A	DRAGEN:chr16:173004:AGAGGT:A	CHIP_TF	CenterMaskScorer(requested_output=CHIP_TF, width=501, aggregation_type=DIFF_LOG2_SUM)	EFO:0002067 TF ChIP-seq ELF4 genetically modified (insertion) using CRISPR targeting H. sapiens ELF4	TF ChIP-seq	K562	ELF4		-0.112003	-0.985426
chr16:173004:AGAGGT>A	DRAGEN:chr16:173004:AGAGGT:A	CHIP_TF	CenterMaskScorer(requested_output=CHIP_TF, width=501, aggregation_type=DIFF_LOG2_SUM)	EFO:0002067 TF ChIP-seq EP300	TF ChIP-seq	K562	EP300		-0.0447021	-0.909176
chr16:173004:AGAGGT>A	DRAGEN:chr16:173004:AGAGGT:A	CHIP_TF	CenterMaskScorer(requested_output=CHIP_TF, width=501, aggregation_type=DIFF_LOG2_SUM)	EFO:0002067 TF ChIP-seq EP400	TF ChIP-seq	K562	EP400		-0.0978184	-0.980821
chr16:173004:AGAGGT>A	DRAGEN:chr16:173004:AGAGGT:A	CHIP_TF	CenterMaskScorer(requested_output=CHIP_TF, width=501, aggregation_type=DIFF_LOG2_SUM)	EFO:0002067 TF ChIP-seq ESRRA	TF ChIP-seq	K562	ESRRA		-0.0748739	-0.959379
chr16:173004:AGAGGT>A	DRAGEN:chr16:173004:AGAGGT:A	CHIP_TF	CenterMaskScorer(requested_output=CHIP_TF, width=501, aggregation_type=DIFF_LOG2_SUM)	EFO:0002067 TF ChIP-seq ETS1	TF ChIP-seq	K562	ETS1		-0.00721073	-0.24848
chr16:173004:AGAGGT>A	DRAGEN:chr16:173004:AGAGGT:A	CHIP_TF	CenterMaskScorer(requested_output=CHIP_TF, width=501, aggregation_type=DIFF_LOG2_SUM)	EFO:0002067 TF ChIP-seq ETV1 stably expressing C-terminal eGFP-tagged ETV1	TF ChIP-seq	K562	ETV1		-0.116253	-0.982893
chr16:173004:AGAGGT>A	DRAGEN:chr16:173004:AGAGGT:A	CHIP_TF	CenterMaskScorer(requested_output=CHIP_TF, width=501, aggregation_type=DIFF_LOG2_SUM)	EFO:0002067 TF ChIP-seq ETV5 genetically modified (insertion) using CRISPR targeting H. sapiens ETV5	TF ChIP-seq	K562	ETV5		-0.0610294	-0.944322
chr16:173004:AGAGGT>A	DRAGEN:chr16:173004:AGAGGT:A	CHIP_TF	CenterMaskScorer(requested_output=CHIP_TF, width=501, aggregation_type=DIFF_LOG2_SUM)	EFO:0002067 TF ChIP-seq ETV6	TF ChIP-seq	K562	ETV6		-0.0309687	-0.909176
chr16:173004:AGAGGT>A	DRAGEN:chr16:173004:AGAGGT:A	CHIP_TF	CenterMaskScorer(requested_output=CHIP_TF, width=501, aggregation_type=DIFF_LOG2_SUM)	EFO:0002067 TF ChIP-seq FOSL1	TF ChIP-seq	K562	FOSL1		0	-0.0576161
chr16:173004:AGAGGT>A	DRAGEN:chr16:173004:AGAGGT:A	CHIP_TF	CenterMaskScorer(requested_output=CHIP_TF, width=501, aggregation_type=DIFF_LOG2_SUM)	EFO:0002067 TF ChIP-seq FOSL1 stably expressing C-terminal eGFP-tagged FOSL1	TF ChIP-seq	K562	FOSL1		-0.0225782	-0.818943
chr16:173004:AGAGGT>A	DRAGEN:chr16:173004:AGAGGT:A	CHIP_TF	CenterMaskScorer(requested_output=CHIP_TF, width=501, aggregation_type=DIFF_LOG2_SUM)	EFO:0002067 TF ChIP-seq FOXA3 genetically modified (insertion) using CRISPR targeting H. sapiens FOXA3	TF ChIP-seq	K562	FOXA3		-0.0540147	-0.953488
chr16:173004:AGAGGT>A	DRAGEN:chr16:173004:AGAGGT:A	CHIP_TF	CenterMaskScorer(requested_output=CHIP_TF, width=501, aggregation_type=DIFF_LOG2_SUM)	EFO:0002067 TF ChIP-seq FOXJ2 stably expressing C-terminal eGFP-tagged FOXJ2	TF ChIP-seq	K562	FOXJ2		-0.0271707	-0.894099
chr16:173004:AGAGGT>A	DRAGEN:chr16:173004:AGAGGT:A	CHIP_TF	CenterMaskScorer(requested_output=CHIP_TF, width=501, aggregation_type=DIFF_LOG2_SUM)	EFO:0002067 TF ChIP-seq FOXK2	TF ChIP-seq	K562	FOXK2		-0.112432	-0.980821
chr16:173004:AGAGGT>A	DRAGEN:chr16:173004:AGAGGT:A	CHIP_TF	CenterMaskScorer(requested_output=CHIP_TF, width=501, aggregation_type=DIFF_LOG2_SUM)	EFO:0002067 TF ChIP-seq FOXM1	TF ChIP-seq	K562	FOXM1		-0.102201	-0.979461
chr16:173004:AGAGGT>A	DRAGEN:chr16:173004:AGAGGT:A	CHIP_TF	CenterMaskScorer(requested_output=CHIP_TF, width=501, aggregation_type=DIFF_LOG2_SUM)	EFO:0002067 TF ChIP-seq FOXM1 genetically modified (insertion) using CRISPR targeting H. sapiens FOXM1	TF ChIP-seq	K562	FOXM1		-0.0813761	-0.982497
chr16:173004:AGAGGT>A	DRAGEN:chr16:173004:AGAGGT:A	CHIP_TF	CenterMaskScorer(requested_output=CHIP_TF, width=501, aggregation_type=DIFF_LOG2_SUM)	EFO:0002067 TF ChIP-seq FOXP1 genetically modified (insertion) using CRISPR targeting H. sapiens FOXP1	TF ChIP-seq	K562	FOXP1		-0.0800343	-0.974781
chr16:173004:AGAGGT>A	DRAGEN:chr16:173004:AGAGGT:A	CHIP_TF	CenterMaskScorer(requested_output=CHIP_TF, width=501, aggregation_type=DIFF_LOG2_SUM)	EFO:0002067 TF ChIP-seq GABPA stably expressing C-terminal eGFP-tagged GABPA	TF ChIP-seq	K562	GABPA		-0.0183396	-0.786165
chr16:173004:AGAGGT>A	DRAGEN:chr16:173004:AGAGGT:A	CHIP_TF	CenterMaskScorer(requested_output=CHIP_TF, width=501, aggregation_type=DIFF_LOG2_SUM)	EFO:0002067 TF ChIP-seq GABPB1	TF ChIP-seq	K562	GABPB1		-0.0885935	-0.965332
chr16:173004:AGAGGT>A	DRAGEN:chr16:173004:AGAGGT:A	CHIP_TF	CenterMaskScorer(requested_output=CHIP_TF, width=501, aggregation_type=DIFF_LOG2_SUM)	EFO:0002067 TF ChIP-seq GABPB1 genetically modified (insertion) using CRISPR targeting H. sapiens GABPB1	TF ChIP-seq	K562	GABPB1		-0.0889111	-0.976447
chr16:173004:AGAGGT>A	DRAGEN:chr16:173004:AGAGGT:A	CHIP_TF	CenterMaskScorer(requested_output=CHIP_TF, width=501, aggregation_type=DIFF_LOG2_SUM)	EFO:0002067 TF ChIP-seq GATA1	TF ChIP-seq	K562	GATA1		-0.0108647	-0.641886
chr16:173004:AGAGGT>A	DRAGEN:chr16:173004:AGAGGT:A	CHIP_TF	CenterMaskScorer(requested_output=CHIP_TF, width=501, aggregation_type=DIFF_LOG2_SUM)	EFO:0002067 TF ChIP-seq GATA2	TF ChIP-seq	K562	GATA2		-0.0150084	-0.743154
chr16:173004:AGAGGT>A	DRAGEN:chr16:173004:AGAGGT:A	CHIP_TF	CenterMaskScorer(requested_output=CHIP_TF, width=501, aggregation_type=DIFF_LOG2_SUM)	EFO:0002067 TF ChIP-seq GATA2 genetically modified (insertion) using CRISPR targeting H. sapiens GATA2	TF ChIP-seq	K562	GATA2		-0.0820627	-0.973605
chr16:173004:AGAGGT>A	DRAGEN:chr16:173004:AGAGGT:A	CHIP_TF	CenterMaskScorer(requested_output=CHIP_TF, width=501, aggregation_type=DIFF_LOG2_SUM)	EFO:0002067 TF ChIP-seq GATAD2A	TF ChIP-seq	K562	GATAD2A		-0.0988054	-0.982893
chr16:173004:AGAGGT>A	DRAGEN:chr16:173004:AGAGGT:A	CHIP_TF	CenterMaskScorer(requested_output=CHIP_TF, width=501, aggregation_type=DIFF_LOG2_SUM)	EFO:0002067 TF ChIP-seq GATAD2B	TF ChIP-seq	K562	GATAD2B		-0.0421019	-0.941769
chr16:173004:AGAGGT>A	DRAGEN:chr16:173004:AGAGGT:A	CHIP_TF	CenterMaskScorer(requested_output=CHIP_TF, width=501, aggregation_type=DIFF_LOG2_SUM)	EFO:0002067 TF ChIP-seq GMEB1	TF ChIP-seq	K562	GMEB1		-0.0890694	-0.975349
chr16:173004:AGAGGT>A	DRAGEN:chr16:173004:AGAGGT:A	CHIP_TF	CenterMaskScorer(requested_output=CHIP_TF, width=501, aggregation_type=DIFF_LOG2_SUM)	EFO:0002067 TF ChIP-seq GMEB1 genetically modified (insertion) using CRISPR targeting H. sapiens GMEB1	TF ChIP-seq	K562	GMEB1		-0.0576768	-0.964537
chr16:173004:AGAGGT>A	DRAGEN:chr16:173004:AGAGGT:A	CHIP_TF	CenterMaskScorer(requested_output=CHIP_TF, width=501, aggregation_type=DIFF_LOG2_SUM)	EFO:0002067 TF ChIP-seq GTF2E2 stably expressing C-terminal eGFP-tagged GTF2E2	TF ChIP-seq	K562	GTF2E2		-0.0439992	-0.954525
chr16:173004:AGAGGT>A	DRAGEN:chr16:173004:AGAGGT:A	CHIP_TF	CenterMaskScorer(requested_output=CHIP_TF, width=501, aggregation_type=DIFF_LOG2_SUM)	EFO:0002067 TF ChIP-seq GTF2F1	TF ChIP-seq	K562	GTF2F1		-0.1257	-0.988411
chr16:173004:AGAGGT>A	DRAGEN:chr16:173004:AGAGGT:A	CHIP_TF	CenterMaskScorer(requested_output=CHIP_TF, width=501, aggregation_type=DIFF_LOG2_SUM)	EFO:0002067 TF ChIP-seq GTF2I genetically modified (insertion) using CRISPR targeting H. sapiens GTF2I	TF ChIP-seq	K562	GTF2I		-0.0963225	-0.979461
chr16:173004:AGAGGT>A	DRAGEN:chr16:173004:AGAGGT:A	CHIP_TF	CenterMaskScorer(requested_output=CHIP_TF, width=501, aggregation_type=DIFF_LOG2_SUM)	EFO:0002067 TF ChIP-seq HCFC1	TF ChIP-seq	K562	HCFC1		-0.040112	-0.913094
chr16:173004:AGAGGT>A	DRAGEN:chr16:173004:AGAGGT:A	CHIP_TF	CenterMaskScorer(requested_output=CHIP_TF, width=501, aggregation_type=DIFF_LOG2_SUM)	EFO:0002067 TF ChIP-seq HDAC1	TF ChIP-seq	K562	HDAC1		-0.112865	-0.977498
chr16:173004:AGAGGT>A	DRAGEN:chr16:173004:AGAGGT:A	CHIP_TF	CenterMaskScorer(requested_output=CHIP_TF, width=501, aggregation_type=DIFF_LOG2_SUM)	EFO:0002067 TF ChIP-seq HDAC2	TF ChIP-seq	K562	HDAC2		-0.117954	-0.976447
chr16:173004:AGAGGT>A	DRAGEN:chr16:173004:AGAGGT:A	CHIP_TF	CenterMaskScorer(requested_output=CHIP_TF, width=501, aggregation_type=DIFF_LOG2_SUM)	EFO:0002067 TF ChIP-seq HDAC3	TF ChIP-seq	K562	HDAC3		-0.091619	-0.98328
chr16:173004:AGAGGT>A	DRAGEN:chr16:173004:AGAGGT:A	CHIP_TF	CenterMaskScorer(requested_output=CHIP_TF, width=501, aggregation_type=DIFF_LOG2_SUM)	EFO:0002067 TF ChIP-seq HDGF	TF ChIP-seq	K562	HDGF		-0.154857	-0.992156
chr16:173004:AGAGGT>A	DRAGEN:chr16:173004:AGAGGT:A	CHIP_TF	CenterMaskScorer(requested_output=CHIP_TF, width=501, aggregation_type=DIFF_LOG2_SUM)	EFO:0002067 TF ChIP-seq HES1	TF ChIP-seq	K562	HES1		-0.0976801	-0.980378
chr16:173004:AGAGGT>A	DRAGEN:chr16:173004:AGAGGT:A	CHIP_TF	CenterMaskScorer(requested_output=CHIP_TF, width=501, aggregation_type=DIFF_LOG2_SUM)	EFO:0002067 TF ChIP-seq HINFP stably expressing C-terminal eGFP-tagged HINFP	TF ChIP-seq	K562	HINFP		-0.130105	-0.992156
chr16:173004:AGAGGT>A	DRAGEN:chr16:173004:AGAGGT:A	CHIP_TF	CenterMaskScorer(requested_output=CHIP_TF, width=501, aggregation_type=DIFF_LOG2_SUM)	EFO:0002067 TF ChIP-seq HLTF	TF ChIP-seq	K562	HLTF		-0.120008	-0.988142
chr16:173004:AGAGGT>A	DRAGEN:chr16:173004:AGAGGT:A	CHIP_TF	CenterMaskScorer(requested_output=CHIP_TF, width=501, aggregation_type=DIFF_LOG2_SUM)	EFO:0002067 TF ChIP-seq HMBOX1	TF ChIP-seq	K562	HMBOX1		-0.0590115	-0.946766
chr16:173004:AGAGGT>A	DRAGEN:chr16:173004:AGAGGT:A	CHIP_TF	CenterMaskScorer(requested_output=CHIP_TF, width=501, aggregation_type=DIFF_LOG2_SUM)	EFO:0002067 TF ChIP-seq HMG20A genetically modified (insertion) using CRISPR targeting H. sapiens HMG20A	TF ChIP-seq	K562	HMG20A		-0.0586991	-0.951345
chr16:173004:AGAGGT>A	DRAGEN:chr16:173004:AGAGGT:A	CHIP_TF	CenterMaskScorer(requested_output=CHIP_TF, width=501, aggregation_type=DIFF_LOG2_SUM)	EFO:0002067 TF ChIP-seq HMGXB4 genetically modified (insertion) using CRISPR targeting H. sapiens HMGXB4	TF ChIP-seq	K562	HMGXB4		-0.0703316	-0.97109
chr16:173004:AGAGGT>A	DRAGEN:chr16:173004:AGAGGT:A	CHIP_TF	CenterMaskScorer(requested_output=CHIP_TF, width=501, aggregation_type=DIFF_LOG2_SUM)	EFO:0002067 TF ChIP-seq HNRNPL	TF ChIP-seq	K562	HNRNPL		-0.0609283	-0.947949
chr16:173004:AGAGGT>A	DRAGEN:chr16:173004:AGAGGT:A	CHIP_TF	CenterMaskScorer(requested_output=CHIP_TF, width=501, aggregation_type=DIFF_LOG2_SUM)	EFO:0002067 TF ChIP-seq ID3 stably expressing C-terminal eGFP-tagged ID3	TF ChIP-seq	K562	ID3		-0.138225	-0.988931
chr16:173004:AGAGGT>A	DRAGEN:chr16:173004:AGAGGT:A	CHIP_TF	CenterMaskScorer(requested_output=CHIP_TF, width=501, aggregation_type=DIFF_LOG2_SUM)	EFO:0002067 TF ChIP-seq IKZF1	TF ChIP-seq	K562	IKZF1		-0.0733972	-0.940451
chr16:173004:AGAGGT>A	DRAGEN:chr16:173004:AGAGGT:A	CHIP_TF	CenterMaskScorer(requested_output=CHIP_TF, width=501, aggregation_type=DIFF_LOG2_SUM)	EFO:0002067 TF ChIP-seq IRF1 stably expressing C-terminal eGFP-tagged IRF1	TF ChIP-seq	K562	IRF1		-0.0876288	-0.979461
chr16:173004:AGAGGT>A	DRAGEN:chr16:173004:AGAGGT:A	CHIP_TF	CenterMaskScorer(requested_output=CHIP_TF, width=501, aggregation_type=DIFF_LOG2_SUM)	EFO:0002067 TF ChIP-seq IRF2	TF ChIP-seq	K562	IRF2		-0.0452423	-0.936319
chr16:173004:AGAGGT>A	DRAGEN:chr16:173004:AGAGGT:A	CHIP_TF	CenterMaskScorer(requested_output=CHIP_TF, width=501, aggregation_type=DIFF_LOG2_SUM)	EFO:0002067 TF ChIP-seq JUN	TF ChIP-seq	K562	JUN		-0.025435	-0.833576
chr16:173004:AGAGGT>A	DRAGEN:chr16:173004:AGAGGT:A	CHIP_TF	CenterMaskScorer(requested_output=CHIP_TF, width=501, aggregation_type=DIFF_LOG2_SUM)	EFO:0002067 TF ChIP-seq JUND	TF ChIP-seq	K562	JUND		-0.0505843	-0.902982
chr16:173004:AGAGGT>A	DRAGEN:chr16:173004:AGAGGT:A	CHIP_TF	CenterMaskScorer(requested_output=CHIP_TF, width=501, aggregation_type=DIFF_LOG2_SUM)	EFO:0002067 TF ChIP-seq JUND stably expressing JUND	TF ChIP-seq	K562	JUND		-0.0572348	-0.91685
chr16:173004:AGAGGT>A	DRAGEN:chr16:173004:AGAGGT:A	CHIP_TF	CenterMaskScorer(requested_output=CHIP_TF, width=501, aggregation_type=DIFF_LOG2_SUM)	EFO:0002067 TF ChIP-seq KAT7 genetically modified (insertion) using CRISPR targeting H. sapiens KAT7	TF ChIP-seq	K562	KAT7		-0.0917282	-0.985088
chr16:173004:AGAGGT>A	DRAGEN:chr16:173004:AGAGGT:A	CHIP_TF	CenterMaskScorer(requested_output=CHIP_TF, width=501, aggregation_type=DIFF_LOG2_SUM)	EFO:0002067 TF ChIP-seq KDM1A	TF ChIP-seq	K562	KDM1A		-0.0746307	-0.960287
chr16:173004:AGAGGT>A	DRAGEN:chr16:173004:AGAGGT:A	CHIP_TF	CenterMaskScorer(requested_output=CHIP_TF, width=501, aggregation_type=DIFF_LOG2_SUM)	EFO:0002067 TF ChIP-seq KDM4B	TF ChIP-seq	K562	KDM4B		-0.0347147	-0.859657
chr16:173004:AGAGGT>A	DRAGEN:chr16:173004:AGAGGT:A	CHIP_TF	CenterMaskScorer(requested_output=CHIP_TF, width=501, aggregation_type=DIFF_LOG2_SUM)	EFO:0002067 TF ChIP-seq KLF16	TF ChIP-seq	K562	KLF16		-0.0414696	-0.936319
chr16:173004:AGAGGT>A	DRAGEN:chr16:173004:AGAGGT:A	CHIP_TF	CenterMaskScorer(requested_output=CHIP_TF, width=501, aggregation_type=DIFF_LOG2_SUM)	EFO:0002067 TF ChIP-seq L3MBTL2	TF ChIP-seq	K562	L3MBTL2		-0.0640168	-0.93191
chr16:173004:AGAGGT>A	DRAGEN:chr16:173004:AGAGGT:A	CHIP_TF	CenterMaskScorer(requested_output=CHIP_TF, width=501, aggregation_type=DIFF_LOG2_SUM)	EFO:0002067 TF ChIP-seq LCOR genetically modified (insertion) using CRISPR targeting H. sapiens LCOR	TF ChIP-seq	K562	LCOR		-0.0846314	-0.973605
chr16:173004:AGAGGT>A	DRAGEN:chr16:173004:AGAGGT:A	CHIP_TF	CenterMaskScorer(requested_output=CHIP_TF, width=501, aggregation_type=DIFF_LOG2_SUM)	EFO:0002067 TF ChIP-seq LEF1	TF ChIP-seq	K562	LEF1		-0.109457	-0.981255
chr16:173004:AGAGGT>A	DRAGEN:chr16:173004:AGAGGT:A	CHIP_TF	CenterMaskScorer(requested_output=CHIP_TF, width=501, aggregation_type=DIFF_LOG2_SUM)	EFO:0002067 TF ChIP-seq MAFF	TF ChIP-seq	K562	MAFF		-0.0408635	-0.92045
chr16:173004:AGAGGT>A	DRAGEN:chr16:173004:AGAGGT:A	CHIP_TF	CenterMaskScorer(requested_output=CHIP_TF, width=501, aggregation_type=DIFF_LOG2_SUM)	EFO:0002067 TF ChIP-seq MAFG stably expressing C-terminal eGFP-tagged MAFG	TF ChIP-seq	K562	MAFG		-0.0873025	-0.97109
chr16:173004:AGAGGT>A	DRAGEN:chr16:173004:AGAGGT:A	CHIP_TF	CenterMaskScorer(requested_output=CHIP_TF, width=501, aggregation_type=DIFF_LOG2_SUM)	EFO:0002067 TF ChIP-seq MAFK	TF ChIP-seq	K562	MAFK		-0.0598717	-0.954525
chr16:173004:AGAGGT>A	DRAGEN:chr16:173004:AGAGGT:A	CHIP_TF	CenterMaskScorer(requested_output=CHIP_TF, width=501, aggregation_type=DIFF_LOG2_SUM)	EFO:0002067 TF ChIP-seq MAX	TF ChIP-seq	K562	MAX		-0.0460205	-0.753308
chr16:173004:AGAGGT>A	DRAGEN:chr16:173004:AGAGGT:A	CHIP_TF	CenterMaskScorer(requested_output=CHIP_TF, width=501, aggregation_type=DIFF_LOG2_SUM)	EFO:0002067 TF ChIP-seq MAX genetically modified (insertion) using CRISPR targeting H. sapiens MAX	TF ChIP-seq	K562	MAX		-0.0913596	-0.939103
chr16:173004:AGAGGT>A	DRAGEN:chr16:173004:AGAGGT:A	CHIP_TF	CenterMaskScorer(requested_output=CHIP_TF, width=501, aggregation_type=DIFF_LOG2_SUM)	EFO:0002067 TF ChIP-seq MAZ	TF ChIP-seq	K562	MAZ		-0.0540047	-0.918669
chr16:173004:AGAGGT>A	DRAGEN:chr16:173004:AGAGGT:A	CHIP_TF	CenterMaskScorer(requested_output=CHIP_TF, width=501, aggregation_type=DIFF_LOG2_SUM)	EFO:0002067 TF ChIP-seq MAZ genetically modified (insertion) using CRISPR targeting H. sapiens MAZ	TF ChIP-seq	K562	MAZ		-0.0830822	-0.974781
chr16:173004:AGAGGT>A	DRAGEN:chr16:173004:AGAGGT:A	CHIP_TF	CenterMaskScorer(requested_output=CHIP_TF, width=501, aggregation_type=DIFF_LOG2_SUM)	EFO:0002067 TF ChIP-seq MBD2	TF ChIP-seq	K562	MBD2		-0.0415483	-0.939103
chr16:173004:AGAGGT>A	DRAGEN:chr16:173004:AGAGGT:A	CHIP_TF	CenterMaskScorer(requested_output=CHIP_TF, width=501, aggregation_type=DIFF_LOG2_SUM)	EFO:0002067 TF ChIP-seq MCM5	TF ChIP-seq	K562	MCM5		-0.0893364	-0.986078
chr16:173004:AGAGGT>A	DRAGEN:chr16:173004:AGAGGT:A	CHIP_TF	CenterMaskScorer(requested_output=CHIP_TF, width=501, aggregation_type=DIFF_LOG2_SUM)	EFO:0002067 TF ChIP-seq MEF2A	TF ChIP-seq	K562	MEF2A		-0.016551	-0.811199
chr16:173004:AGAGGT>A	DRAGEN:chr16:173004:AGAGGT:A	CHIP_TF	CenterMaskScorer(requested_output=CHIP_TF, width=501, aggregation_type=DIFF_LOG2_SUM)	EFO:0002067 TF ChIP-seq MEF2D stably expressing C-terminal eGFP-tagged MEF2D	TF ChIP-seq	K562	MEF2D		-0.11762	-0.985426
chr16:173004:AGAGGT>A	DRAGEN:chr16:173004:AGAGGT:A	CHIP_TF	CenterMaskScorer(requested_output=CHIP_TF, width=501, aggregation_type=DIFF_LOG2_SUM)	EFO:0002067 TF ChIP-seq MEIS2	TF ChIP-seq	K562	MEIS2		-0.0694337	-0.951345
chr16:173004:AGAGGT>A	DRAGEN:chr16:173004:AGAGGT:A	CHIP_TF	CenterMaskScorer(requested_output=CHIP_TF, width=501, aggregation_type=DIFF_LOG2_SUM)	EFO:0002067 TF ChIP-seq MGA	TF ChIP-seq	K562	MGA		-0.0698829	-0.959379
chr16:173004:AGAGGT>A	DRAGEN:chr16:173004:AGAGGT:A	CHIP_TF	CenterMaskScorer(requested_output=CHIP_TF, width=501, aggregation_type=DIFF_LOG2_SUM)	EFO:0002067 TF ChIP-seq MIER1	TF ChIP-seq	K562	MIER1		-0.100419	-0.984028
chr16:173004:AGAGGT>A	DRAGEN:chr16:173004:AGAGGT:A	CHIP_TF	CenterMaskScorer(requested_output=CHIP_TF, width=501, aggregation_type=DIFF_LOG2_SUM)	EFO:0002067 TF ChIP-seq MITF	TF ChIP-seq	K562	MITF		-0.0341258	-0.909176
chr16:173004:AGAGGT>A	DRAGEN:chr16:173004:AGAGGT:A	CHIP_TF	CenterMaskScorer(requested_output=CHIP_TF, width=501, aggregation_type=DIFF_LOG2_SUM)	EFO:0002067 TF ChIP-seq MLLT1	TF ChIP-seq	K562	MLLT1		-0.164991	-0.993474
chr16:173004:AGAGGT>A	DRAGEN:chr16:173004:AGAGGT:A	CHIP_TF	CenterMaskScorer(requested_output=CHIP_TF, width=501, aggregation_type=DIFF_LOG2_SUM)	EFO:0002067 TF ChIP-seq MNT	TF ChIP-seq	K562	MNT		-0.0876365	-0.97109
chr16:173004:AGAGGT>A	DRAGEN:chr16:173004:AGAGGT:A	CHIP_TF	CenterMaskScorer(requested_output=CHIP_TF, width=501, aggregation_type=DIFF_LOG2_SUM)	EFO:0002067 TF ChIP-seq MTA1	TF ChIP-seq	K562	MTA1		-0.115268	-0.98328
chr16:173004:AGAGGT>A	DRAGEN:chr16:173004:AGAGGT:A	CHIP_TF	CenterMaskScorer(requested_output=CHIP_TF, width=501, aggregation_type=DIFF_LOG2_SUM)	EFO:0002067 TF ChIP-seq MTA2	TF ChIP-seq	K562	MTA2		-0.116193	-0.98328
chr16:173004:AGAGGT>A	DRAGEN:chr16:173004:AGAGGT:A	CHIP_TF	CenterMaskScorer(requested_output=CHIP_TF, width=501, aggregation_type=DIFF_LOG2_SUM)	EFO:0002067 TF ChIP-seq MTA3	TF ChIP-seq	K562	MTA3		-0.115	-0.985756
chr16:173004:AGAGGT>A	DRAGEN:chr16:173004:AGAGGT:A	CHIP_TF	CenterMaskScorer(requested_output=CHIP_TF, width=501, aggregation_type=DIFF_LOG2_SUM)	EFO:0002067 TF ChIP-seq MXI1	TF ChIP-seq	K562	MXI1		-0.0408545	-0.936319
chr16:173004:AGAGGT>A	DRAGEN:chr16:173004:AGAGGT:A	CHIP_TF	CenterMaskScorer(requested_output=CHIP_TF, width=501, aggregation_type=DIFF_LOG2_SUM)	EFO:0002067 TF ChIP-seq MYC	TF ChIP-seq	K562	MYC		-0.0478106	-0.89639
chr16:173004:AGAGGT>A	DRAGEN:chr16:173004:AGAGGT:A	CHIP_TF	CenterMaskScorer(requested_output=CHIP_TF, width=501, aggregation_type=DIFF_LOG2_SUM)	EFO:0002067 TF ChIP-seq MYC genetically modified (insertion) using CRISPR targeting H. sapiens MYC	TF ChIP-seq	K562	MYC		-0.201801	-0.996947
chr16:173004:AGAGGT>A	DRAGEN:chr16:173004:AGAGGT:A	CHIP_TF	CenterMaskScorer(requested_output=CHIP_TF, width=501, aggregation_type=DIFF_LOG2_SUM)	EFO:0002067 TF ChIP-seq MYNN	TF ChIP-seq	K562	MYNN		-0.0398822	-0.923901
chr16:173004:AGAGGT>A	DRAGEN:chr16:173004:AGAGGT:A	CHIP_TF	CenterMaskScorer(requested_output=CHIP_TF, width=501, aggregation_type=DIFF_LOG2_SUM)	EFO:0002067 TF ChIP-seq NBN	TF ChIP-seq	K562	NBN		-0.0987406	-0.975904
chr16:173004:AGAGGT>A	DRAGEN:chr16:173004:AGAGGT:A	CHIP_TF	CenterMaskScorer(requested_output=CHIP_TF, width=501, aggregation_type=DIFF_LOG2_SUM)	EFO:0002067 TF ChIP-seq NCOA1	TF ChIP-seq	K562	NCOA1		-0.111329	-0.984028
chr16:173004:AGAGGT>A	DRAGEN:chr16:173004:AGAGGT:A	CHIP_TF	CenterMaskScorer(requested_output=CHIP_TF, width=501, aggregation_type=DIFF_LOG2_SUM)	EFO:0002067 TF ChIP-seq NCOR1	TF ChIP-seq	K562	NCOR1		-0.10681	-0.982497
chr16:173004:AGAGGT>A	DRAGEN:chr16:173004:AGAGGT:A	CHIP_TF	CenterMaskScorer(requested_output=CHIP_TF, width=501, aggregation_type=DIFF_LOG2_SUM)	EFO:0002067 TF ChIP-seq NEUROD1	TF ChIP-seq	K562	NEUROD1		-0.057333	-0.944322
chr16:173004:AGAGGT>A	DRAGEN:chr16:173004:AGAGGT:A	CHIP_TF	CenterMaskScorer(requested_output=CHIP_TF, width=501, aggregation_type=DIFF_LOG2_SUM)	EFO:0002067 TF ChIP-seq NFATC3	TF ChIP-seq	K562	NFATC3		-0.103931	-0.982893
chr16:173004:AGAGGT>A	DRAGEN:chr16:173004:AGAGGT:A	CHIP_TF	CenterMaskScorer(requested_output=CHIP_TF, width=501, aggregation_type=DIFF_LOG2_SUM)	EFO:0002067 TF ChIP-seq NFE2	TF ChIP-seq	K562	NFE2		-0.0267587	-0.853515
chr16:173004:AGAGGT>A	DRAGEN:chr16:173004:AGAGGT:A	CHIP_TF	CenterMaskScorer(requested_output=CHIP_TF, width=501, aggregation_type=DIFF_LOG2_SUM)	EFO:0002067 TF ChIP-seq NFE2 stably expressing C-terminal eGFP-tagged NFE2	TF ChIP-seq	K562	NFE2		-0.0758519	-0.962893
chr16:173004:AGAGGT>A	DRAGEN:chr16:173004:AGAGGT:A	CHIP_TF	CenterMaskScorer(requested_output=CHIP_TF, width=501, aggregation_type=DIFF_LOG2_SUM)	EFO:0002067 TF ChIP-seq NFIC	TF ChIP-seq	K562	NFIC		-0.073389	-0.964537
chr16:173004:AGAGGT>A	DRAGEN:chr16:173004:AGAGGT:A	CHIP_TF	CenterMaskScorer(requested_output=CHIP_TF, width=501, aggregation_type=DIFF_LOG2_SUM)	EFO:0002067 TF ChIP-seq NFRKB	TF ChIP-seq	K562	NFRKB		-0.119288	-0.986394
chr16:173004:AGAGGT>A	DRAGEN:chr16:173004:AGAGGT:A	CHIP_TF	CenterMaskScorer(requested_output=CHIP_TF, width=501, aggregation_type=DIFF_LOG2_SUM)	EFO:0002067 TF ChIP-seq NFYA genetically modified (insertion) using CRISPR targeting H. sapiens NFYA	TF ChIP-seq	K562	NFYA		-0.0799904	-0.978987
chr16:173004:AGAGGT>A	DRAGEN:chr16:173004:AGAGGT:A	CHIP_TF	CenterMaskScorer(requested_output=CHIP_TF, width=501, aggregation_type=DIFF_LOG2_SUM)	EFO:0002067 TF ChIP-seq NKRF	TF ChIP-seq	K562	NKRF		-0.147727	-0.992156
chr16:173004:AGAGGT>A	DRAGEN:chr16:173004:AGAGGT:A	CHIP_TF	CenterMaskScorer(requested_output=CHIP_TF, width=501, aggregation_type=DIFF_LOG2_SUM)	EFO:0002067 TF ChIP-seq NONO	TF ChIP-seq	K562	NONO		-0.0497532	-0.952428
chr16:173004:AGAGGT>A	DRAGEN:chr16:173004:AGAGGT:A	CHIP_TF	CenterMaskScorer(requested_output=CHIP_TF, width=501, aggregation_type=DIFF_LOG2_SUM)	EFO:0002067 TF ChIP-seq NR0B1	TF ChIP-seq	K562	NR0B1		-0.0855041	-0.986702
chr16:173004:AGAGGT>A	DRAGEN:chr16:173004:AGAGGT:A	CHIP_TF	CenterMaskScorer(requested_output=CHIP_TF, width=501, aggregation_type=DIFF_LOG2_SUM)	EFO:0002067 TF ChIP-seq NR2C1	TF ChIP-seq	K562	NR2C1		-0.0839009	-0.972376
chr16:173004:AGAGGT>A	DRAGEN:chr16:173004:AGAGGT:A	CHIP_TF	CenterMaskScorer(requested_output=CHIP_TF, width=501, aggregation_type=DIFF_LOG2_SUM)	EFO:0002067 TF ChIP-seq NR2C1 stably expressing C-terminal eGFP-tagged NR2C1	TF ChIP-seq	K562	NR2C1		-0.0903392	-0.972998
chr16:173004:AGAGGT>A	DRAGEN:chr16:173004:AGAGGT:A	CHIP_TF	CenterMaskScorer(requested_output=CHIP_TF, width=501, aggregation_type=DIFF_LOG2_SUM)	EFO:0002067 TF ChIP-seq NR2C2 genetically modified (insertion) using CRISPR targeting H. sapiens NR2C2	TF ChIP-seq	K562	NR2C2		-0.101012	-0.982092
chr16:173004:AGAGGT>A	DRAGEN:chr16:173004:AGAGGT:A	CHIP_TF	CenterMaskScorer(requested_output=CHIP_TF, width=501, aggregation_type=DIFF_LOG2_SUM)	EFO:0002067 TF ChIP-seq NR2C2 stably expressing C-terminal eGFP-tagged NR2C2	TF ChIP-seq	K562	NR2C2		-0.0160384	-0.763115
chr16:173004:AGAGGT>A	DRAGEN:chr16:173004:AGAGGT:A	CHIP_TF	CenterMaskScorer(requested_output=CHIP_TF, width=501, aggregation_type=DIFF_LOG2_SUM)	EFO:0002067 TF ChIP-seq NR2F1	TF ChIP-seq	K562	NR2F1		-0.113613	-0.967613
chr16:173004:AGAGGT>A	DRAGEN:chr16:173004:AGAGGT:A	CHIP_TF	CenterMaskScorer(requested_output=CHIP_TF, width=501, aggregation_type=DIFF_LOG2_SUM)	EFO:0002067 TF ChIP-seq NR2F2	TF ChIP-seq	K562	NR2F2		-0.0266585	-0.837063
chr16:173004:AGAGGT>A	DRAGEN:chr16:173004:AGAGGT:A	CHIP_TF	CenterMaskScorer(requested_output=CHIP_TF, width=501, aggregation_type=DIFF_LOG2_SUM)	EFO:0002067 TF ChIP-seq NR2F6	TF ChIP-seq	K562	NR2F6		-0.00948524	-0.553174
chr16:173004:AGAGGT>A	DRAGEN:chr16:173004:AGAGGT:A	CHIP_TF	CenterMaskScorer(requested_output=CHIP_TF, width=501, aggregation_type=DIFF_LOG2_SUM)	EFO:0002067 TF ChIP-seq NR4A1 stably expressing C-terminal eGFP-tagged NR4A1	TF ChIP-seq	K562	NR4A1		-0.117732	-0.985426
chr16:173004:AGAGGT>A	DRAGEN:chr16:173004:AGAGGT:A	CHIP_TF	CenterMaskScorer(requested_output=CHIP_TF, width=501, aggregation_type=DIFF_LOG2_SUM)	EFO:0002067 TF ChIP-seq NRF1	TF ChIP-seq	K562	NRF1		-0.0902367	-0.965332
chr16:173004:AGAGGT>A	DRAGEN:chr16:173004:AGAGGT:A	CHIP_TF	CenterMaskScorer(requested_output=CHIP_TF, width=501, aggregation_type=DIFF_LOG2_SUM)	EFO:0002067 TF ChIP-seq PBX2 stably expressing C-terminal eGFP-tagged PBX2	TF ChIP-seq	K562	PBX2		-0.132379	-0.979461
chr16:173004:AGAGGT>A	DRAGEN:chr16:173004:AGAGGT:A	CHIP_TF	CenterMaskScorer(requested_output=CHIP_TF, width=501, aggregation_type=DIFF_LOG2_SUM)	EFO:0002067 TF ChIP-seq PHF20	TF ChIP-seq	K562	PHF20		-0.113078	-0.986078
chr16:173004:AGAGGT>A	DRAGEN:chr16:173004:AGAGGT:A	CHIP_TF	CenterMaskScorer(requested_output=CHIP_TF, width=501, aggregation_type=DIFF_LOG2_SUM)	EFO:0002067 TF ChIP-seq PHF8	TF ChIP-seq	K562	PHF8		-0.0932145	-0.981255
chr16:173004:AGAGGT>A	DRAGEN:chr16:173004:AGAGGT:A	CHIP_TF	CenterMaskScorer(requested_output=CHIP_TF, width=501, aggregation_type=DIFF_LOG2_SUM)	EFO:0002067 TF ChIP-seq PKNOX1	TF ChIP-seq	K562	PKNOX1		-0.107776	-0.964537
chr16:173004:AGAGGT>A	DRAGEN:chr16:173004:AGAGGT:A	CHIP_TF	CenterMaskScorer(requested_output=CHIP_TF, width=501, aggregation_type=DIFF_LOG2_SUM)	EFO:0002067 TF ChIP-seq PML	TF ChIP-seq	K562	PML		-0.0408473	-0.925572
chr16:173004:AGAGGT>A	DRAGEN:chr16:173004:AGAGGT:A	CHIP_TF	CenterMaskScorer(requested_output=CHIP_TF, width=501, aggregation_type=DIFF_LOG2_SUM)	EFO:0002067 TF ChIP-seq POLR2A	TF ChIP-seq	K562	POLR2A		-0.159879	-0.992679
chr16:173004:AGAGGT>A	DRAGEN:chr16:173004:AGAGGT:A	CHIP_TF	CenterMaskScorer(requested_output=CHIP_TF, width=501, aggregation_type=DIFF_LOG2_SUM)	EFO:0002067 TF ChIP-seq POLR2AphosphoS2	TF ChIP-seq	K562	POLR2AphosphoS2		-0.0558882	-0.956531
chr16:173004:AGAGGT>A	DRAGEN:chr16:173004:AGAGGT:A	CHIP_TF	CenterMaskScorer(requested_output=CHIP_TF, width=501, aggregation_type=DIFF_LOG2_SUM)	EFO:0002067 TF ChIP-seq POLR2AphosphoS5	TF ChIP-seq	K562	POLR2AphosphoS5		-0.0548472	-0.92045
chr16:173004:AGAGGT>A	DRAGEN:chr16:173004:AGAGGT:A	CHIP_TF	CenterMaskScorer(requested_output=CHIP_TF, width=501, aggregation_type=DIFF_LOG2_SUM)	EFO:0002067 TF ChIP-seq POLR2B	TF ChIP-seq	K562	POLR2B		-0.129135	-0.990355
chr16:173004:AGAGGT>A	DRAGEN:chr16:173004:AGAGGT:A	CHIP_TF	CenterMaskScorer(requested_output=CHIP_TF, width=501, aggregation_type=DIFF_LOG2_SUM)	EFO:0002067 TF ChIP-seq POLR2G	TF ChIP-seq	K562	POLR2G		-0.0418453	-0.528697
chr16:173004:AGAGGT>A	DRAGEN:chr16:173004:AGAGGT:A	CHIP_TF	CenterMaskScorer(requested_output=CHIP_TF, width=501, aggregation_type=DIFF_LOG2_SUM)	EFO:0002067 TF ChIP-seq POLR2H stably expressing C-terminal eGFP-tagged POLR2H	TF ChIP-seq	K562	POLR2H		-0.0431981	-0.941769
chr16:173004:AGAGGT>A	DRAGEN:chr16:173004:AGAGGT:A	CHIP_TF	CenterMaskScorer(requested_output=CHIP_TF, width=501, aggregation_type=DIFF_LOG2_SUM)	EFO:0002067 TF ChIP-seq PRDM10	TF ChIP-seq	K562	PRDM10		-0.11592	-0.982092
chr16:173004:AGAGGT>A	DRAGEN:chr16:173004:AGAGGT:A	CHIP_TF	CenterMaskScorer(requested_output=CHIP_TF, width=501, aggregation_type=DIFF_LOG2_SUM)	EFO:0002067 TF ChIP-seq RAD21	TF ChIP-seq	K562	RAD21		-0.032052	-0.865561
chr16:173004:AGAGGT>A	DRAGEN:chr16:173004:AGAGGT:A	CHIP_TF	CenterMaskScorer(requested_output=CHIP_TF, width=501, aggregation_type=DIFF_LOG2_SUM)	EFO:0002067 TF ChIP-seq RAD21 genetically modified (insertion) using CRISPR targeting H. sapiens RAD21	TF ChIP-seq	K562	RAD21		-0.0723028	-0.964537
chr16:173004:AGAGGT>A	DRAGEN:chr16:173004:AGAGGT:A	CHIP_TF	CenterMaskScorer(requested_output=CHIP_TF, width=501, aggregation_type=DIFF_LOG2_SUM)	EFO:0002067 TF ChIP-seq RAD51	TF ChIP-seq	K562	RAD51		-0.10708	-0.981678
chr16:173004:AGAGGT>A	DRAGEN:chr16:173004:AGAGGT:A	CHIP_TF	CenterMaskScorer(requested_output=CHIP_TF, width=501, aggregation_type=DIFF_LOG2_SUM)	EFO:0002067 TF ChIP-seq RB1	TF ChIP-seq	K562	RB1		-0.0577154	-0.960287
chr16:173004:AGAGGT>A	DRAGEN:chr16:173004:AGAGGT:A	CHIP_TF	CenterMaskScorer(requested_output=CHIP_TF, width=501, aggregation_type=DIFF_LOG2_SUM)	EFO:0002067 TF ChIP-seq RBFOX2	TF ChIP-seq	K562	RBFOX2		-0.0842819	-0.871233
chr16:173004:AGAGGT>A	DRAGEN:chr16:173004:AGAGGT:A	CHIP_TF	CenterMaskScorer(requested_output=CHIP_TF, width=501, aggregation_type=DIFF_LOG2_SUM)	EFO:0002067 TF ChIP-seq RBM17	TF ChIP-seq	K562	RBM17		-0.0301051	-0.850352
chr16:173004:AGAGGT>A	DRAGEN:chr16:173004:AGAGGT:A	CHIP_TF	CenterMaskScorer(requested_output=CHIP_TF, width=501, aggregation_type=DIFF_LOG2_SUM)	EFO:0002067 TF ChIP-seq RCOR1	TF ChIP-seq	K562	RCOR1		-0.0516706	-0.909176
chr16:173004:AGAGGT>A	DRAGEN:chr16:173004:AGAGGT:A	CHIP_TF	CenterMaskScorer(requested_output=CHIP_TF, width=501, aggregation_type=DIFF_LOG2_SUM)	EFO:0002067 TF ChIP-seq REST	TF ChIP-seq	K562	REST		-0.0688338	-0.962044
chr16:173004:AGAGGT>A	DRAGEN:chr16:173004:AGAGGT:A	CHIP_TF	CenterMaskScorer(requested_output=CHIP_TF, width=501, aggregation_type=DIFF_LOG2_SUM)	EFO:0002067 TF ChIP-seq REST genetically modified (insertion) using CRISPR targeting H. sapiens REST	TF ChIP-seq	K562	REST		-0.0697093	-0.971741
chr16:173004:AGAGGT>A	DRAGEN:chr16:173004:AGAGGT:A	CHIP_TF	CenterMaskScorer(requested_output=CHIP_TF, width=501, aggregation_type=DIFF_LOG2_SUM)	EFO:0002067 TF ChIP-seq RFX1	TF ChIP-seq	K562	RFX1		-0.0799966	-0.977498
chr16:173004:AGAGGT>A	DRAGEN:chr16:173004:AGAGGT:A	CHIP_TF	CenterMaskScorer(requested_output=CHIP_TF, width=501, aggregation_type=DIFF_LOG2_SUM)	EFO:0002067 TF ChIP-seq RNF2	TF ChIP-seq	K562	RNF2		-0.0438285	-0.922194
chr16:173004:AGAGGT>A	DRAGEN:chr16:173004:AGAGGT:A	CHIP_TF	CenterMaskScorer(requested_output=CHIP_TF, width=501, aggregation_type=DIFF_LOG2_SUM)	EFO:0002067 TF ChIP-seq SAFB	TF ChIP-seq	K562	SAFB		-0.030992	-0.830022
chr16:173004:AGAGGT>A	DRAGEN:chr16:173004:AGAGGT:A	CHIP_TF	CenterMaskScorer(requested_output=CHIP_TF, width=501, aggregation_type=DIFF_LOG2_SUM)	EFO:0002067 TF ChIP-seq SAFB2	TF ChIP-seq	K562	SAFB2		-0.0679812	-0.972998
chr16:173004:AGAGGT>A	DRAGEN:chr16:173004:AGAGGT:A	CHIP_TF	CenterMaskScorer(requested_output=CHIP_TF, width=501, aggregation_type=DIFF_LOG2_SUM)	EFO:0002067 TF ChIP-seq SIN3A	TF ChIP-seq	K562	SIN3A		-0.0522623	-0.954525
chr16:173004:AGAGGT>A	DRAGEN:chr16:173004:AGAGGT:A	CHIP_TF	CenterMaskScorer(requested_output=CHIP_TF, width=501, aggregation_type=DIFF_LOG2_SUM)	EFO:0002067 TF ChIP-seq SIN3B	TF ChIP-seq	K562	SIN3B		-0.0768251	-0.979925
chr16:173004:AGAGGT>A	DRAGEN:chr16:173004:AGAGGT:A	CHIP_TF	CenterMaskScorer(requested_output=CHIP_TF, width=501, aggregation_type=DIFF_LOG2_SUM)	EFO:0002067 TF ChIP-seq SIX5	TF ChIP-seq	K562	SIX5		-0.0474663	-0.94306
chr16:173004:AGAGGT>A	DRAGEN:chr16:173004:AGAGGT:A	CHIP_TF	CenterMaskScorer(requested_output=CHIP_TF, width=501, aggregation_type=DIFF_LOG2_SUM)	EFO:0002067 TF ChIP-seq SKIL	TF ChIP-seq	K562	SKIL		-0.0970163	-0.980378
chr16:173004:AGAGGT>A	DRAGEN:chr16:173004:AGAGGT:A	CHIP_TF	CenterMaskScorer(requested_output=CHIP_TF, width=501, aggregation_type=DIFF_LOG2_SUM)	EFO:0002067 TF ChIP-seq SMAD1	TF ChIP-seq	K562	SMAD1		-0.0441513	-0.936319
chr16:173004:AGAGGT>A	DRAGEN:chr16:173004:AGAGGT:A	CHIP_TF	CenterMaskScorer(requested_output=CHIP_TF, width=501, aggregation_type=DIFF_LOG2_SUM)	EFO:0002067 TF ChIP-seq SMAD2	TF ChIP-seq	K562	SMAD2		-0.0387092	-0.940451
chr16:173004:AGAGGT>A	DRAGEN:chr16:173004:AGAGGT:A	CHIP_TF	CenterMaskScorer(requested_output=CHIP_TF, width=501, aggregation_type=DIFF_LOG2_SUM)	EFO:0002067 TF ChIP-seq SMAD4 genetically modified (insertion) using CRISPR targeting H. sapiens SMAD4	TF ChIP-seq	K562	SMAD4		-0.0595956	-0.946766
chr16:173004:AGAGGT>A	DRAGEN:chr16:173004:AGAGGT:A	CHIP_TF	CenterMaskScorer(requested_output=CHIP_TF, width=501, aggregation_type=DIFF_LOG2_SUM)	EFO:0002067 TF ChIP-seq SMAD5	TF ChIP-seq	K562	SMAD5		-0.0658674	-0.971741
chr16:173004:AGAGGT>A	DRAGEN:chr16:173004:AGAGGT:A	CHIP_TF	CenterMaskScorer(requested_output=CHIP_TF, width=501, aggregation_type=DIFF_LOG2_SUM)	EFO:0002067 TF ChIP-seq SMARCA4	TF ChIP-seq	K562	SMARCA4		-0.0962391	-0.963724
chr16:173004:AGAGGT>A	DRAGEN:chr16:173004:AGAGGT:A	CHIP_TF	CenterMaskScorer(requested_output=CHIP_TF, width=501, aggregation_type=DIFF_LOG2_SUM)	EFO:0002067 TF ChIP-seq SMARCA5	TF ChIP-seq	K562	SMARCA5		-0.131264	-0.987003
chr16:173004:AGAGGT>A	DRAGEN:chr16:173004:AGAGGT:A	CHIP_TF	CenterMaskScorer(requested_output=CHIP_TF, width=501, aggregation_type=DIFF_LOG2_SUM)	EFO:0002067 TF ChIP-seq SMARCC2	TF ChIP-seq	K562	SMARCC2		-0.0933299	-0.974781
chr16:173004:AGAGGT>A	DRAGEN:chr16:173004:AGAGGT:A	CHIP_TF	CenterMaskScorer(requested_output=CHIP_TF, width=501, aggregation_type=DIFF_LOG2_SUM)	EFO:0002067 TF ChIP-seq SMARCE1	TF ChIP-seq	K562	SMARCE1		-0.122063	-0.978987
chr16:173004:AGAGGT>A	DRAGEN:chr16:173004:AGAGGT:A	CHIP_TF	CenterMaskScorer(requested_output=CHIP_TF, width=501, aggregation_type=DIFF_LOG2_SUM)	EFO:0002067 TF ChIP-seq SMC3	TF ChIP-seq	K562	SMC3		-0.0512896	-0.946766
chr16:173004:AGAGGT>A	DRAGEN:chr16:173004:AGAGGT:A	CHIP_TF	CenterMaskScorer(requested_output=CHIP_TF, width=501, aggregation_type=DIFF_LOG2_SUM)	EFO:0002067 TF ChIP-seq SOX6	TF ChIP-seq	K562	SOX6		-0.0866985	-0.972376
chr16:173004:AGAGGT>A	DRAGEN:chr16:173004:AGAGGT:A	CHIP_TF	CenterMaskScorer(requested_output=CHIP_TF, width=501, aggregation_type=DIFF_LOG2_SUM)	EFO:0002067 TF ChIP-seq SP1	TF ChIP-seq	K562	SP1		-0.0817609	-0.980821
chr16:173004:AGAGGT>A	DRAGEN:chr16:173004:AGAGGT:A	CHIP_TF	CenterMaskScorer(requested_output=CHIP_TF, width=501, aggregation_type=DIFF_LOG2_SUM)	EFO:0002067 TF ChIP-seq SP1 genetically modified (insertion) using CRISPR targeting H. sapiens SP1	TF ChIP-seq	K562	SP1		-0.0813823	-0.972376
chr16:173004:AGAGGT>A	DRAGEN:chr16:173004:AGAGGT:A	CHIP_TF	CenterMaskScorer(requested_output=CHIP_TF, width=501, aggregation_type=DIFF_LOG2_SUM)	EFO:0002067 TF ChIP-seq SPI1	TF ChIP-seq	K562	SPI1		-0.053669	-0.911155
chr16:173004:AGAGGT>A	DRAGEN:chr16:173004:AGAGGT:A	CHIP_TF	CenterMaskScorer(requested_output=CHIP_TF, width=501, aggregation_type=DIFF_LOG2_SUM)	EFO:0002067 TF ChIP-seq SRF genetically modified (insertion) using CRISPR targeting H. sapiens SRF	TF ChIP-seq	K562	SRF		-0.0613103	-0.961175
chr16:173004:AGAGGT>A	DRAGEN:chr16:173004:AGAGGT:A	CHIP_TF	CenterMaskScorer(requested_output=CHIP_TF, width=501, aggregation_type=DIFF_LOG2_SUM)	EFO:0002067 TF ChIP-seq SRSF9	TF ChIP-seq	K562	SRSF9		-0.0591068	-0.973605
chr16:173004:AGAGGT>A	DRAGEN:chr16:173004:AGAGGT:A	CHIP_TF	CenterMaskScorer(requested_output=CHIP_TF, width=501, aggregation_type=DIFF_LOG2_SUM)	EFO:0002067 TF ChIP-seq STAG1 genetically modified (insertion) using CRISPR targeting H. sapiens STAG1	TF ChIP-seq	K562	STAG1		-0.0626812	-0.914991
chr16:173004:AGAGGT>A	DRAGEN:chr16:173004:AGAGGT:A	CHIP_TF	CenterMaskScorer(requested_output=CHIP_TF, width=501, aggregation_type=DIFF_LOG2_SUM)	EFO:0002067 TF ChIP-seq STAT5A	TF ChIP-seq	K562	STAT5A		-0.0396695	-0.923901
chr16:173004:AGAGGT>A	DRAGEN:chr16:173004:AGAGGT:A	CHIP_TF	CenterMaskScorer(requested_output=CHIP_TF, width=501, aggregation_type=DIFF_LOG2_SUM)	EFO:0002067 TF ChIP-seq SUPT5H	TF ChIP-seq	K562	SUPT5H		-0.158576	-0.993767
chr16:173004:AGAGGT>A	DRAGEN:chr16:173004:AGAGGT:A	CHIP_TF	CenterMaskScorer(requested_output=CHIP_TF, width=501, aggregation_type=DIFF_LOG2_SUM)	EFO:0002067 TF ChIP-seq TAF7	TF ChIP-seq	K562	TAF7		-0.00808239	-0.568981
chr16:173004:AGAGGT>A	DRAGEN:chr16:173004:AGAGGT:A	CHIP_TF	CenterMaskScorer(requested_output=CHIP_TF, width=501, aggregation_type=DIFF_LOG2_SUM)	EFO:0002067 TF ChIP-seq TAF7 stably expressing C-terminal eGFP-tagged TAF7	TF ChIP-seq	K562	TAF7		-0.145227	-0.994571
chr16:173004:AGAGGT>A	DRAGEN:chr16:173004:AGAGGT:A	CHIP_TF	CenterMaskScorer(requested_output=CHIP_TF, width=501, aggregation_type=DIFF_LOG2_SUM)	EFO:0002067 TF ChIP-seq TAF9B	TF ChIP-seq	K562	TAF9B		-0.107081	-0.987586
chr16:173004:AGAGGT>A	DRAGEN:chr16:173004:AGAGGT:A	CHIP_TF	CenterMaskScorer(requested_output=CHIP_TF, width=501, aggregation_type=DIFF_LOG2_SUM)	EFO:0002067 TF ChIP-seq TAL1	TF ChIP-seq	K562	TAL1		-0.102267	-0.976978
chr16:173004:AGAGGT>A	DRAGEN:chr16:173004:AGAGGT:A	CHIP_TF	CenterMaskScorer(requested_output=CHIP_TF, width=501, aggregation_type=DIFF_LOG2_SUM)	EFO:0002067 TF ChIP-seq TARDBP	TF ChIP-seq	K562	TARDBP		-0.0374236	-0.898633
chr16:173004:AGAGGT>A	DRAGEN:chr16:173004:AGAGGT:A	CHIP_TF	CenterMaskScorer(requested_output=CHIP_TF, width=501, aggregation_type=DIFF_LOG2_SUM)	EFO:0002067 TF ChIP-seq TBL1XR1	TF ChIP-seq	K562	TBL1XR1		-0.0483031	-0.93191
chr16:173004:AGAGGT>A	DRAGEN:chr16:173004:AGAGGT:A	CHIP_TF	CenterMaskScorer(requested_output=CHIP_TF, width=501, aggregation_type=DIFF_LOG2_SUM)	EFO:0002067 TF ChIP-seq TCF12	TF ChIP-seq	K562	TCF12		-0.125288	-0.987003
chr16:173004:AGAGGT>A	DRAGEN:chr16:173004:AGAGGT:A	CHIP_TF	CenterMaskScorer(requested_output=CHIP_TF, width=501, aggregation_type=DIFF_LOG2_SUM)	EFO:0002067 TF ChIP-seq TCF3 genetically modified (insertion) using CRISPR targeting H. sapiens TCF3	TF ChIP-seq	K562	TCF3		-0.0781827	-0.962044
chr16:173004:AGAGGT>A	DRAGEN:chr16:173004:AGAGGT:A	CHIP_TF	CenterMaskScorer(requested_output=CHIP_TF, width=501, aggregation_type=DIFF_LOG2_SUM)	EFO:0002067 TF ChIP-seq TEAD1 genetically modified (insertion) using CRISPR targeting H. sapiens TEAD1	TF ChIP-seq	K562	TEAD1		-0.111206	-0.984389
chr16:173004:AGAGGT>A	DRAGEN:chr16:173004:AGAGGT:A	CHIP_TF	CenterMaskScorer(requested_output=CHIP_TF, width=501, aggregation_type=DIFF_LOG2_SUM)	EFO:0002067 TF ChIP-seq TEAD4	TF ChIP-seq	K562	TEAD4		-0.0313334	-0.850352
chr16:173004:AGAGGT>A	DRAGEN:chr16:173004:AGAGGT:A	CHIP_TF	CenterMaskScorer(requested_output=CHIP_TF, width=501, aggregation_type=DIFF_LOG2_SUM)	EFO:0002067 TF ChIP-seq TFAP4 genetically modified (insertion) using CRISPR targeting H. sapiens TFAP4	TF ChIP-seq	K562	TFAP4		-0.0777326	-0.947949
chr16:173004:AGAGGT>A	DRAGEN:chr16:173004:AGAGGT:A	CHIP_TF	CenterMaskScorer(requested_output=CHIP_TF, width=501, aggregation_type=DIFF_LOG2_SUM)	EFO:0002067 TF ChIP-seq TFCP2 genetically modified (insertion) using CRISPR targeting H. sapiens TFCP2	TF ChIP-seq	K562	TFCP2		-0.0996194	-0.986078
chr16:173004:AGAGGT>A	DRAGEN:chr16:173004:AGAGGT:A	CHIP_TF	CenterMaskScorer(requested_output=CHIP_TF, width=501, aggregation_type=DIFF_LOG2_SUM)	EFO:0002067 TF ChIP-seq TFDP1 genetically modified (insertion) using CRISPR targeting H. sapiens TFDP1	TF ChIP-seq	K562	TFDP1		-0.0841093	-0.976447
chr16:173004:AGAGGT>A	DRAGEN:chr16:173004:AGAGGT:A	CHIP_TF	CenterMaskScorer(requested_output=CHIP_TF, width=501, aggregation_type=DIFF_LOG2_SUM)	EFO:0002067 TF ChIP-seq TFDP1 stably expressing C-terminal eGFP-tagged TFDP1	TF ChIP-seq	K562	TFDP1		-0.0172782	-0.837063
chr16:173004:AGAGGT>A	DRAGEN:chr16:173004:AGAGGT:A	CHIP_TF	CenterMaskScorer(requested_output=CHIP_TF, width=501, aggregation_type=DIFF_LOG2_SUM)	EFO:0002067 TF ChIP-seq TFE3 genetically modified (insertion) using CRISPR targeting H. sapiens TFE3	TF ChIP-seq	K562	TFE3		-0.0632796	-0.966109
chr16:173004:AGAGGT>A	DRAGEN:chr16:173004:AGAGGT:A	CHIP_TF	CenterMaskScorer(requested_output=CHIP_TF, width=501, aggregation_type=DIFF_LOG2_SUM)	EFO:0002067 TF ChIP-seq THAP1	TF ChIP-seq	K562	THAP1		0	0.0576161
chr16:173004:AGAGGT>A	DRAGEN:chr16:173004:AGAGGT:A	CHIP_TF	CenterMaskScorer(requested_output=CHIP_TF, width=501, aggregation_type=DIFF_LOG2_SUM)	EFO:0002067 TF ChIP-seq THAP12 genetically modified (insertion) using CRISPR targeting H. sapiens THAP12	TF ChIP-seq	K562	THAP12		-0.111323	-0.992509
chr16:173004:AGAGGT>A	DRAGEN:chr16:173004:AGAGGT:A	CHIP_TF	CenterMaskScorer(requested_output=CHIP_TF, width=501, aggregation_type=DIFF_LOG2_SUM)	EFO:0002067 TF ChIP-seq TOE1	TF ChIP-seq	K562	TOE1		-0.0938125	-0.977498
chr16:173004:AGAGGT>A	DRAGEN:chr16:173004:AGAGGT:A	CHIP_TF	CenterMaskScorer(requested_output=CHIP_TF, width=501, aggregation_type=DIFF_LOG2_SUM)	EFO:0002067 TF ChIP-seq TRIM24	TF ChIP-seq	K562	TRIM24		-0.0993409	-0.971741
chr16:173004:AGAGGT>A	DRAGEN:chr16:173004:AGAGGT:A	CHIP_TF	CenterMaskScorer(requested_output=CHIP_TF, width=501, aggregation_type=DIFF_LOG2_SUM)	EFO:0002067 TF ChIP-seq TRIM28	TF ChIP-seq	K562	TRIM28		-0.093358	-0.973605
chr16:173004:AGAGGT>A	DRAGEN:chr16:173004:AGAGGT:A	CHIP_TF	CenterMaskScorer(requested_output=CHIP_TF, width=501, aggregation_type=DIFF_LOG2_SUM)	EFO:0002067 TF ChIP-seq U2AF2	TF ChIP-seq	K562	U2AF2		-0.0746226	-0.984743
chr16:173004:AGAGGT>A	DRAGEN:chr16:173004:AGAGGT:A	CHIP_TF	CenterMaskScorer(requested_output=CHIP_TF, width=501, aggregation_type=DIFF_LOG2_SUM)	EFO:0002067 TF ChIP-seq UBTF	TF ChIP-seq	K562	UBTF		-0.0346327	-0.876682
chr16:173004:AGAGGT>A	DRAGEN:chr16:173004:AGAGGT:A	CHIP_TF	CenterMaskScorer(requested_output=CHIP_TF, width=501, aggregation_type=DIFF_LOG2_SUM)	EFO:0002067 TF ChIP-seq USF1 genetically modified (insertion) using CRISPR targeting H. sapiens USF1	TF ChIP-seq	K562	USF1		-0.0982094	-0.951345
chr16:173004:AGAGGT>A	DRAGEN:chr16:173004:AGAGGT:A	CHIP_TF	CenterMaskScorer(requested_output=CHIP_TF, width=501, aggregation_type=DIFF_LOG2_SUM)	EFO:0002067 TF ChIP-seq USF2 genetically modified (insertion) using CRISPR targeting H. sapiens USF2	TF ChIP-seq	K562	USF2		-0.0459428	-0.949106
chr16:173004:AGAGGT>A	DRAGEN:chr16:173004:AGAGGT:A	CHIP_TF	CenterMaskScorer(requested_output=CHIP_TF, width=501, aggregation_type=DIFF_LOG2_SUM)	EFO:0002067 TF ChIP-seq VEZF1 genetically modified (insertion) using CRISPR targeting H. sapiens VEZF1	TF ChIP-seq	K562	VEZF1		-0.0303316	-0.843837
chr16:173004:AGAGGT>A	DRAGEN:chr16:173004:AGAGGT:A	CHIP_TF	CenterMaskScorer(requested_output=CHIP_TF, width=501, aggregation_type=DIFF_LOG2_SUM)	EFO:0002067 TF ChIP-seq XRCC4	TF ChIP-seq	K562	XRCC4		-0.0188317	-0.822706
chr16:173004:AGAGGT>A	DRAGEN:chr16:173004:AGAGGT:A	CHIP_TF	CenterMaskScorer(requested_output=CHIP_TF, width=501, aggregation_type=DIFF_LOG2_SUM)	EFO:0002067 TF ChIP-seq XRCC5	TF ChIP-seq	K562	XRCC5		-0.0277071	-0.743154
chr16:173004:AGAGGT>A	DRAGEN:chr16:173004:AGAGGT:A	CHIP_TF	CenterMaskScorer(requested_output=CHIP_TF, width=501, aggregation_type=DIFF_LOG2_SUM)	EFO:0002067 TF ChIP-seq YY1	TF ChIP-seq	K562	YY1		-0.0331383	-0.826399
chr16:173004:AGAGGT>A	DRAGEN:chr16:173004:AGAGGT:A	CHIP_TF	CenterMaskScorer(requested_output=CHIP_TF, width=501, aggregation_type=DIFF_LOG2_SUM)	EFO:0002067 TF ChIP-seq ZBTB1 genetically modified (insertion) using CRISPR targeting H. sapiens ZBTB1	TF ChIP-seq	K562	ZBTB1		-0.0583544	-0.946766
chr16:173004:AGAGGT>A	DRAGEN:chr16:173004:AGAGGT:A	CHIP_TF	CenterMaskScorer(requested_output=CHIP_TF, width=501, aggregation_type=DIFF_LOG2_SUM)	EFO:0002067 TF ChIP-seq ZBTB11	TF ChIP-seq	K562	ZBTB11		-0.0227437	-0.886939
chr16:173004:AGAGGT>A	DRAGEN:chr16:173004:AGAGGT:A	CHIP_TF	CenterMaskScorer(requested_output=CHIP_TF, width=501, aggregation_type=DIFF_LOG2_SUM)	EFO:0002067 TF ChIP-seq ZBTB11 genetically modified (insertion) using CRISPR targeting H. sapiens ZBTB11	TF ChIP-seq	K562	ZBTB11		-0.0715527	-0.979925
chr16:173004:AGAGGT>A	DRAGEN:chr16:173004:AGAGGT:A	CHIP_TF	CenterMaskScorer(requested_output=CHIP_TF, width=501, aggregation_type=DIFF_LOG2_SUM)	EFO:0002067 TF ChIP-seq ZBTB12 genetically modified (insertion) using CRISPR targeting H. sapiens ZBTB12	TF ChIP-seq	K562	ZBTB12		-0.0763073	-0.975349
chr16:173004:AGAGGT>A	DRAGEN:chr16:173004:AGAGGT:A	CHIP_TF	CenterMaskScorer(requested_output=CHIP_TF, width=501, aggregation_type=DIFF_LOG2_SUM)	EFO:0002067 TF ChIP-seq ZBTB17 genetically modified (insertion) using CRISPR targeting H. sapiens ZBTB17	TF ChIP-seq	K562	ZBTB17		-0.117865	-0.987586
chr16:173004:AGAGGT>A	DRAGEN:chr16:173004:AGAGGT:A	CHIP_TF	CenterMaskScorer(requested_output=CHIP_TF, width=501, aggregation_type=DIFF_LOG2_SUM)	EFO:0002067 TF ChIP-seq ZBTB2	TF ChIP-seq	K562	ZBTB2		-0.117799	-0.986078
chr16:173004:AGAGGT>A	DRAGEN:chr16:173004:AGAGGT:A	CHIP_TF	CenterMaskScorer(requested_output=CHIP_TF, width=501, aggregation_type=DIFF_LOG2_SUM)	EFO:0002067 TF ChIP-seq ZBTB33	TF ChIP-seq	K562	ZBTB33		-0.178561	-0.966869
chr16:173004:AGAGGT>A	DRAGEN:chr16:173004:AGAGGT:A	CHIP_TF	CenterMaskScorer(requested_output=CHIP_TF, width=501, aggregation_type=DIFF_LOG2_SUM)	EFO:0002067 TF ChIP-seq ZBTB33 genetically modified (insertion) using CRISPR targeting H. sapiens ZBTB33	TF ChIP-seq	K562	ZBTB33		-0.089828	-0.93191
chr16:173004:AGAGGT>A	DRAGEN:chr16:173004:AGAGGT:A	CHIP_TF	CenterMaskScorer(requested_output=CHIP_TF, width=501, aggregation_type=DIFF_LOG2_SUM)	EFO:0002067 TF ChIP-seq ZBTB40	TF ChIP-seq	K562	ZBTB40		-0.101423	-0.972998
chr16:173004:AGAGGT>A	DRAGEN:chr16:173004:AGAGGT:A	CHIP_TF	CenterMaskScorer(requested_output=CHIP_TF, width=501, aggregation_type=DIFF_LOG2_SUM)	EFO:0002067 TF ChIP-seq ZBTB40 genetically modified (insertion) using CRISPR targeting H. sapiens ZBTB40	TF ChIP-seq	K562	ZBTB40		-0.0222421	-0.859657
chr16:173004:AGAGGT>A	DRAGEN:chr16:173004:AGAGGT:A	CHIP_TF	CenterMaskScorer(requested_output=CHIP_TF, width=501, aggregation_type=DIFF_LOG2_SUM)	EFO:0002067 TF ChIP-seq ZBTB7A	TF ChIP-seq	K562	ZBTB7A		-0.0118742	-0.343112
chr16:173004:AGAGGT>A	DRAGEN:chr16:173004:AGAGGT:A	CHIP_TF	CenterMaskScorer(requested_output=CHIP_TF, width=501, aggregation_type=DIFF_LOG2_SUM)	EFO:0002067 TF ChIP-seq ZBTB9 genetically modified (insertion) using CRISPR targeting H. sapiens ZBTB9	TF ChIP-seq	K562	ZBTB9		-0.109136	-0.985426
chr16:173004:AGAGGT>A	DRAGEN:chr16:173004:AGAGGT:A	CHIP_TF	CenterMaskScorer(requested_output=CHIP_TF, width=501, aggregation_type=DIFF_LOG2_SUM)	EFO:0002067 TF ChIP-seq ZC3H8	TF ChIP-seq	K562	ZC3H8		-0.125012	-0.987003
chr16:173004:AGAGGT>A	DRAGEN:chr16:173004:AGAGGT:A	CHIP_TF	CenterMaskScorer(requested_output=CHIP_TF, width=501, aggregation_type=DIFF_LOG2_SUM)	EFO:0002067 TF ChIP-seq ZEB2	TF ChIP-seq	K562	ZEB2		-0.109368	-0.978987
chr16:173004:AGAGGT>A	DRAGEN:chr16:173004:AGAGGT:A	CHIP_TF	CenterMaskScorer(requested_output=CHIP_TF, width=501, aggregation_type=DIFF_LOG2_SUM)	EFO:0002067 TF ChIP-seq ZFP36	TF ChIP-seq	K562	ZFP36		-0.0242476	-0.767891
chr16:173004:AGAGGT>A	DRAGEN:chr16:173004:AGAGGT:A	CHIP_TF	CenterMaskScorer(requested_output=CHIP_TF, width=501, aggregation_type=DIFF_LOG2_SUM)	EFO:0002067 TF ChIP-seq ZFP91	TF ChIP-seq	K562	ZFP91		-0.126072	-0.988411
chr16:173004:AGAGGT>A	DRAGEN:chr16:173004:AGAGGT:A	CHIP_TF	CenterMaskScorer(requested_output=CHIP_TF, width=501, aggregation_type=DIFF_LOG2_SUM)	EFO:0002067 TF ChIP-seq ZFX genetically modified (insertion) using CRISPR targeting H. sapiens ZFX	TF ChIP-seq	K562	ZFX		-0.0500064	-0.947949
chr16:173004:AGAGGT>A	DRAGEN:chr16:173004:AGAGGT:A	CHIP_TF	CenterMaskScorer(requested_output=CHIP_TF, width=501, aggregation_type=DIFF_LOG2_SUM)	EFO:0002067 TF ChIP-seq ZKSCAN1	TF ChIP-seq	K562	ZKSCAN1		-0.049469	-0.93191
chr16:173004:AGAGGT>A	DRAGEN:chr16:173004:AGAGGT:A	CHIP_TF	CenterMaskScorer(requested_output=CHIP_TF, width=501, aggregation_type=DIFF_LOG2_SUM)	EFO:0002067 TF ChIP-seq ZKSCAN8 genetically modified (insertion) using CRISPR targeting H. sapiens ZKSCAN8	TF ChIP-seq	K562	ZKSCAN8		-0.022542	-0.884452
chr16:173004:AGAGGT>A	DRAGEN:chr16:173004:AGAGGT:A	CHIP_TF	CenterMaskScorer(requested_output=CHIP_TF, width=501, aggregation_type=DIFF_LOG2_SUM)	EFO:0002067 TF ChIP-seq ZMIZ1	TF ChIP-seq	K562	ZMIZ1		-0.0438166	-0.928809
chr16:173004:AGAGGT>A	DRAGEN:chr16:173004:AGAGGT:A	CHIP_TF	CenterMaskScorer(requested_output=CHIP_TF, width=501, aggregation_type=DIFF_LOG2_SUM)	EFO:0002067 TF ChIP-seq ZMYM3	TF ChIP-seq	K562	ZMYM3		-0.0318646	-0.850352
chr16:173004:AGAGGT>A	DRAGEN:chr16:173004:AGAGGT:A	CHIP_TF	CenterMaskScorer(requested_output=CHIP_TF, width=501, aggregation_type=DIFF_LOG2_SUM)	EFO:0002067 TF ChIP-seq ZNF12 genetically modified (insertion) using CRISPR targeting H. sapiens ZNF12	TF ChIP-seq	K562	ZNF12		-0.0312624	-0.837063
chr16:173004:AGAGGT>A	DRAGEN:chr16:173004:AGAGGT:A	CHIP_TF	CenterMaskScorer(requested_output=CHIP_TF, width=501, aggregation_type=DIFF_LOG2_SUM)	EFO:0002067 TF ChIP-seq ZNF121 genetically modified (insertion) using CRISPR targeting H. sapiens ZNF121	TF ChIP-seq	K562	ZNF121		-0.071053	-0.969746
chr16:173004:AGAGGT>A	DRAGEN:chr16:173004:AGAGGT:A	CHIP_TF	CenterMaskScorer(requested_output=CHIP_TF, width=501, aggregation_type=DIFF_LOG2_SUM)	EFO:0002067 TF ChIP-seq ZNF134 genetically modified (insertion) using CRISPR targeting H. sapiens ZNF134	TF ChIP-seq	K562	ZNF134		-0.0882559	-0.981678
chr16:173004:AGAGGT>A	DRAGEN:chr16:173004:AGAGGT:A	CHIP_TF	CenterMaskScorer(requested_output=CHIP_TF, width=501, aggregation_type=DIFF_LOG2_SUM)	EFO:0002067 TF ChIP-seq ZNF143 genetically modified (insertion) using CRISPR targeting H. sapiens ZNF143	TF ChIP-seq	K562	ZNF143		-0.0929532	-0.984743
chr16:173004:AGAGGT>A	DRAGEN:chr16:173004:AGAGGT:A	CHIP_TF	CenterMaskScorer(requested_output=CHIP_TF, width=501, aggregation_type=DIFF_LOG2_SUM)	EFO:0002067 TF ChIP-seq ZNF146 genetically modified (insertion) using CRISPR targeting H. sapiens ZNF146	TF ChIP-seq	K562	ZNF146		-0.0528951	-0.969746
chr16:173004:AGAGGT>A	DRAGEN:chr16:173004:AGAGGT:A	CHIP_TF	CenterMaskScorer(requested_output=CHIP_TF, width=501, aggregation_type=DIFF_LOG2_SUM)	EFO:0002067 TF ChIP-seq ZNF148 stably expressing C-terminal eGFP-tagged ZNF148	TF ChIP-seq	K562	ZNF148		-0.0205007	-0.847126
chr16:173004:AGAGGT>A	DRAGEN:chr16:173004:AGAGGT:A	CHIP_TF	CenterMaskScorer(requested_output=CHIP_TF, width=501, aggregation_type=DIFF_LOG2_SUM)	EFO:0002067 TF ChIP-seq ZNF175 genetically modified (insertion) using CRISPR targeting H. sapiens ZNF175	TF ChIP-seq	K562	ZNF175		-0.0313106	-0.898633
chr16:173004:AGAGGT>A	DRAGEN:chr16:173004:AGAGGT:A	CHIP_TF	CenterMaskScorer(requested_output=CHIP_TF, width=501, aggregation_type=DIFF_LOG2_SUM)	EFO:0002067 TF ChIP-seq ZNF184	TF ChIP-seq	K562	ZNF184		-0.114692	-0.988931
chr16:173004:AGAGGT>A	DRAGEN:chr16:173004:AGAGGT:A	CHIP_TF	CenterMaskScorer(requested_output=CHIP_TF, width=501, aggregation_type=DIFF_LOG2_SUM)	EFO:0002067 TF ChIP-seq ZNF197 genetically modified (insertion) using CRISPR targeting H. sapiens ZNF197	TF ChIP-seq	K562	ZNF197		-0.0167437	-0.799028
chr16:173004:AGAGGT>A	DRAGEN:chr16:173004:AGAGGT:A	CHIP_TF	CenterMaskScorer(requested_output=CHIP_TF, width=501, aggregation_type=DIFF_LOG2_SUM)	EFO:0002067 TF ChIP-seq ZNF239 genetically modified (insertion) using CRISPR targeting H. sapiens ZNF239	TF ChIP-seq	K562	ZNF239		-0.0610671	-0.959379
chr16:173004:AGAGGT>A	DRAGEN:chr16:173004:AGAGGT:A	CHIP_TF	CenterMaskScorer(requested_output=CHIP_TF, width=501, aggregation_type=DIFF_LOG2_SUM)	EFO:0002067 TF ChIP-seq ZNF24	TF ChIP-seq	K562	ZNF24		-0.0856743	-0.978987
chr16:173004:AGAGGT>A	DRAGEN:chr16:173004:AGAGGT:A	CHIP_TF	CenterMaskScorer(requested_output=CHIP_TF, width=501, aggregation_type=DIFF_LOG2_SUM)	EFO:0002067 TF ChIP-seq ZNF24 stably expressing C-terminal eGFP-tagged ZNF24	TF ChIP-seq	K562	ZNF24		-0.116366	-0.984743
chr16:173004:AGAGGT>A	DRAGEN:chr16:173004:AGAGGT:A	CHIP_TF	CenterMaskScorer(requested_output=CHIP_TF, width=501, aggregation_type=DIFF_LOG2_SUM)	EFO:0002067 TF ChIP-seq ZNF263 genetically modified (insertion) using CRISPR targeting H. sapiens ZNF263	TF ChIP-seq	K562	ZNF263		-0.0929408	-0.96834
chr16:173004:AGAGGT>A	DRAGEN:chr16:173004:AGAGGT:A	CHIP_TF	CenterMaskScorer(requested_output=CHIP_TF, width=501, aggregation_type=DIFF_LOG2_SUM)	EFO:0002067 TF ChIP-seq ZNF274	TF ChIP-seq	K562	ZNF274		-0.0741344	-0.979925
chr16:173004:AGAGGT>A	DRAGEN:chr16:173004:AGAGGT:A	CHIP_TF	CenterMaskScorer(requested_output=CHIP_TF, width=501, aggregation_type=DIFF_LOG2_SUM)	EFO:0002067 TF ChIP-seq ZNF281 genetically modified (insertion) using CRISPR targeting H. sapiens ZNF281	TF ChIP-seq	K562	ZNF281		-0.0696983	-0.944322
chr16:173004:AGAGGT>A	DRAGEN:chr16:173004:AGAGGT:A	CHIP_TF	CenterMaskScorer(requested_output=CHIP_TF, width=501, aggregation_type=DIFF_LOG2_SUM)	EFO:0002067 TF ChIP-seq ZNF282	TF ChIP-seq	K562	ZNF282		-0.0731664	-0.9742
chr16:173004:AGAGGT>A	DRAGEN:chr16:173004:AGAGGT:A	CHIP_TF	CenterMaskScorer(requested_output=CHIP_TF, width=501, aggregation_type=DIFF_LOG2_SUM)	EFO:0002067 TF ChIP-seq ZNF316	TF ChIP-seq	K562	ZNF316		-0.104385	-0.9742
chr16:173004:AGAGGT>A	DRAGEN:chr16:173004:AGAGGT:A	CHIP_TF	CenterMaskScorer(requested_output=CHIP_TF, width=501, aggregation_type=DIFF_LOG2_SUM)	EFO:0002067 TF ChIP-seq ZNF317 genetically modified (insertion) using CRISPR targeting H. sapiens ZNF317	TF ChIP-seq	K562	ZNF317		-0.0342455	-0.879325
chr16:173004:AGAGGT>A	DRAGEN:chr16:173004:AGAGGT:A	CHIP_TF	CenterMaskScorer(requested_output=CHIP_TF, width=501, aggregation_type=DIFF_LOG2_SUM)	EFO:0002067 TF ChIP-seq ZNF318	TF ChIP-seq	K562	ZNF318		-0.120752	-0.986702
chr16:173004:AGAGGT>A	DRAGEN:chr16:173004:AGAGGT:A	CHIP_TF	CenterMaskScorer(requested_output=CHIP_TF, width=501, aggregation_type=DIFF_LOG2_SUM)	EFO:0002067 TF ChIP-seq ZNF319 genetically modified (insertion) using CRISPR targeting H. sapiens ZNF319	TF ChIP-seq	K562	ZNF319		-0.0727286	-0.978005
chr16:173004:AGAGGT>A	DRAGEN:chr16:173004:AGAGGT:A	CHIP_TF	CenterMaskScorer(requested_output=CHIP_TF, width=501, aggregation_type=DIFF_LOG2_SUM)	EFO:0002067 TF ChIP-seq ZNF384	TF ChIP-seq	K562	ZNF384		-0.0418654	-0.871233
chr16:173004:AGAGGT>A	DRAGEN:chr16:173004:AGAGGT:A	CHIP_TF	CenterMaskScorer(requested_output=CHIP_TF, width=501, aggregation_type=DIFF_LOG2_SUM)	EFO:0002067 TF ChIP-seq ZNF395 genetically modified (insertion) using CRISPR targeting H. sapiens ZNF395	TF ChIP-seq	K562	ZNF395		-0.0325189	-0.909176
chr16:173004:AGAGGT>A	DRAGEN:chr16:173004:AGAGGT:A	CHIP_TF	CenterMaskScorer(requested_output=CHIP_TF, width=501, aggregation_type=DIFF_LOG2_SUM)	EFO:0002067 TF ChIP-seq ZNF407	TF ChIP-seq	K562	ZNF407		-0.112327	-0.989902
chr16:173004:AGAGGT>A	DRAGEN:chr16:173004:AGAGGT:A	CHIP_TF	CenterMaskScorer(requested_output=CHIP_TF, width=501, aggregation_type=DIFF_LOG2_SUM)	EFO:0002067 TF ChIP-seq ZNF431 genetically modified (insertion) using CRISPR targeting H. sapiens ZNF431	TF ChIP-seq	K562	ZNF431		-0.0522671	-0.955539
chr16:173004:AGAGGT>A	DRAGEN:chr16:173004:AGAGGT:A	CHIP_TF	CenterMaskScorer(requested_output=CHIP_TF, width=501, aggregation_type=DIFF_LOG2_SUM)	EFO:0002067 TF ChIP-seq ZNF507 genetically modified (insertion) using CRISPR targeting H. sapiens ZNF507	TF ChIP-seq	K562	ZNF507		-0.0693076	-0.971741
chr16:173004:AGAGGT>A	DRAGEN:chr16:173004:AGAGGT:A	CHIP_TF	CenterMaskScorer(requested_output=CHIP_TF, width=501, aggregation_type=DIFF_LOG2_SUM)	EFO:0002067 TF ChIP-seq ZNF507 stably expressing C-terminal eGFP-tagged ZNF507	TF ChIP-seq	K562	ZNF507		-0.0589623	-0.979461
chr16:173004:AGAGGT>A	DRAGEN:chr16:173004:AGAGGT:A	CHIP_TF	CenterMaskScorer(requested_output=CHIP_TF, width=501, aggregation_type=DIFF_LOG2_SUM)	EFO:0002067 TF ChIP-seq ZNF511 genetically modified (insertion) using CRISPR targeting H. sapiens ZNF511	TF ChIP-seq	K562	ZNF511		-0.0685091	-0.91685
chr16:173004:AGAGGT>A	DRAGEN:chr16:173004:AGAGGT:A	CHIP_TF	CenterMaskScorer(requested_output=CHIP_TF, width=501, aggregation_type=DIFF_LOG2_SUM)	EFO:0002067 TF ChIP-seq ZNF512 stably expressing C-terminal eGFP-tagged ZNF512	TF ChIP-seq	K562	ZNF512		-0.0345983	-0.939103
chr16:173004:AGAGGT>A	DRAGEN:chr16:173004:AGAGGT:A	CHIP_TF	CenterMaskScorer(requested_output=CHIP_TF, width=501, aggregation_type=DIFF_LOG2_SUM)	EFO:0002067 TF ChIP-seq ZNF584 genetically modified (insertion) using CRISPR targeting H. sapiens ZNF584	TF ChIP-seq	K562	ZNF584		-0.0166407	-0.807218
chr16:173004:AGAGGT>A	DRAGEN:chr16:173004:AGAGGT:A	CHIP_TF	CenterMaskScorer(requested_output=CHIP_TF, width=501, aggregation_type=DIFF_LOG2_SUM)	EFO:0002067 TF ChIP-seq ZNF589 genetically modified (insertion) using CRISPR targeting H. sapiens ZNF589	TF ChIP-seq	K562	ZNF589		-0.0253601	-0.873985
chr16:173004:AGAGGT>A	DRAGEN:chr16:173004:AGAGGT:A	CHIP_TF	CenterMaskScorer(requested_output=CHIP_TF, width=501, aggregation_type=DIFF_LOG2_SUM)	EFO:0002067 TF ChIP-seq ZNF592	TF ChIP-seq	K562	ZNF592		-0.0899253	-0.973605
chr16:173004:AGAGGT>A	DRAGEN:chr16:173004:AGAGGT:A	CHIP_TF	CenterMaskScorer(requested_output=CHIP_TF, width=501, aggregation_type=DIFF_LOG2_SUM)	EFO:0002067 TF ChIP-seq ZNF639	TF ChIP-seq	K562	ZNF639		-0.071351	-0.969051
chr16:173004:AGAGGT>A	DRAGEN:chr16:173004:AGAGGT:A	CHIP_TF	CenterMaskScorer(requested_output=CHIP_TF, width=501, aggregation_type=DIFF_LOG2_SUM)	EFO:0002067 TF ChIP-seq ZNF639 genetically modified (insertion) using CRISPR targeting H. sapiens ZNF639	TF ChIP-seq	K562	ZNF639		-0.0188594	-0.815107
chr16:173004:AGAGGT>A	DRAGEN:chr16:173004:AGAGGT:A	CHIP_TF	CenterMaskScorer(requested_output=CHIP_TF, width=501, aggregation_type=DIFF_LOG2_SUM)	EFO:0002067 TF ChIP-seq ZNF644 stably expressing C-terminal eGFP-tagged ZNF644	TF ChIP-seq	K562	ZNF644		-0.0156345	-0.807218
chr16:173004:AGAGGT>A	DRAGEN:chr16:173004:AGAGGT:A	CHIP_TF	CenterMaskScorer(requested_output=CHIP_TF, width=501, aggregation_type=DIFF_LOG2_SUM)	EFO:0002067 TF ChIP-seq ZNF7 genetically modified (insertion) using CRISPR targeting H. sapiens ZNF7	TF ChIP-seq	K562	ZNF7		-0.0996189	-0.960287
chr16:173004:AGAGGT>A	DRAGEN:chr16:173004:AGAGGT:A	CHIP_TF	CenterMaskScorer(requested_output=CHIP_TF, width=501, aggregation_type=DIFF_LOG2_SUM)	EFO:0002067 TF ChIP-seq ZNF740 genetically modified (insertion) using CRISPR targeting H. sapiens ZNF740	TF ChIP-seq	K562	ZNF740		-0.0863285	-0.975904
chr16:173004:AGAGGT>A	DRAGEN:chr16:173004:AGAGGT:A	CHIP_TF	CenterMaskScorer(requested_output=CHIP_TF, width=501, aggregation_type=DIFF_LOG2_SUM)	EFO:0002067 TF ChIP-seq ZNF740 stably expressing C-terminal eGFP-tagged ZNF740	TF ChIP-seq	K562	ZNF740		-0.0246377	-0.89639
chr16:173004:AGAGGT>A	DRAGEN:chr16:173004:AGAGGT:A	CHIP_TF	CenterMaskScorer(requested_output=CHIP_TF, width=501, aggregation_type=DIFF_LOG2_SUM)	EFO:0002067 TF ChIP-seq ZNF766 genetically modified (insertion) using CRISPR targeting H. sapiens ZNF766	TF ChIP-seq	K562	ZNF766		-0.0132761	-0.721776
chr16:173004:AGAGGT>A	DRAGEN:chr16:173004:AGAGGT:A	CHIP_TF	CenterMaskScorer(requested_output=CHIP_TF, width=501, aggregation_type=DIFF_LOG2_SUM)	EFO:0002067 TF ChIP-seq ZNF778 genetically modified (insertion) using CRISPR targeting H. sapiens ZNF778	TF ChIP-seq	K562	ZNF778		-0.0919464	-0.990131
chr16:173004:AGAGGT>A	DRAGEN:chr16:173004:AGAGGT:A	CHIP_TF	CenterMaskScorer(requested_output=CHIP_TF, width=501, aggregation_type=DIFF_LOG2_SUM)	EFO:0002067 TF ChIP-seq ZNF83 stably expressing C-terminal eGFP-tagged ZNF83	TF ChIP-seq	K562	ZNF83		-0.0147972	-0.790531
chr16:173004:AGAGGT>A	DRAGEN:chr16:173004:AGAGGT:A	CHIP_TF	CenterMaskScorer(requested_output=CHIP_TF, width=501, aggregation_type=DIFF_LOG2_SUM)	EFO:0002067 TF ChIP-seq ZSCAN29	TF ChIP-seq	K562	ZSCAN29		-0.104448	-0.984028
chr16:173004:AGAGGT>A	DRAGEN:chr16:173004:AGAGGT:A	CHIP_HISTONE	CenterMaskScorer(requested_output=CHIP_HISTONE, width=2001, aggregation_type=DIFF_LOG2_SUM)	EFO:0002067 Histone ChIP-seq H2AFZ	Histone ChIP-seq	K562		H2AFZ	-0.0346251	-0.889375
chr16:173004:AGAGGT>A	DRAGEN:chr16:173004:AGAGGT:A	CHIP_HISTONE	CenterMaskScorer(requested_output=CHIP_HISTONE, width=2001, aggregation_type=DIFF_LOG2_SUM)	EFO:0002067 Histone ChIP-seq H3K27ac	Histone ChIP-seq	K562		H3K27ac	-0.0351648	-0.95845
chr16:173004:AGAGGT>A	DRAGEN:chr16:173004:AGAGGT:A	CHIP_HISTONE	CenterMaskScorer(requested_output=CHIP_HISTONE, width=2001, aggregation_type=DIFF_LOG2_SUM)	EFO:0002067 Histone ChIP-seq H3K27me3	Histone ChIP-seq	K562		H3K27me3	0.0458145	0.969051
chr16:173004:AGAGGT>A	DRAGEN:chr16:173004:AGAGGT:A	CHIP_HISTONE	CenterMaskScorer(requested_output=CHIP_HISTONE, width=2001, aggregation_type=DIFF_LOG2_SUM)	EFO:0002067 Histone ChIP-seq H3K36me3	Histone ChIP-seq	K562		H3K36me3	-0.0105057	-0.884452
chr16:173004:AGAGGT>A	DRAGEN:chr16:173004:AGAGGT:A	CHIP_HISTONE	CenterMaskScorer(requested_output=CHIP_HISTONE, width=2001, aggregation_type=DIFF_LOG2_SUM)	EFO:0002067 Histone ChIP-seq H3K4me1	Histone ChIP-seq	K562		H3K4me1	-0.0219936	-0.811199
chr16:173004:AGAGGT>A	DRAGEN:chr16:173004:AGAGGT:A	CHIP_HISTONE	CenterMaskScorer(requested_output=CHIP_HISTONE, width=2001, aggregation_type=DIFF_LOG2_SUM)	EFO:0002067 Histone ChIP-seq H3K4me2	Histone ChIP-seq	K562		H3K4me2	-0.034586	-0.889375
chr16:173004:AGAGGT>A	DRAGEN:chr16:173004:AGAGGT:A	CHIP_HISTONE	CenterMaskScorer(requested_output=CHIP_HISTONE, width=2001, aggregation_type=DIFF_LOG2_SUM)	EFO:0002067 Histone ChIP-seq H3K4me3	Histone ChIP-seq	K562		H3K4me3	-0.0529852	-0.980378
chr16:173004:AGAGGT>A	DRAGEN:chr16:173004:AGAGGT:A	CHIP_HISTONE	CenterMaskScorer(requested_output=CHIP_HISTONE, width=2001, aggregation_type=DIFF_LOG2_SUM)	EFO:0002067 Histone ChIP-seq H3K79me2	Histone ChIP-seq	K562		H3K79me2	-0.0378256	-0.977498
chr16:173004:AGAGGT>A	DRAGEN:chr16:173004:AGAGGT:A	CHIP_HISTONE	CenterMaskScorer(requested_output=CHIP_HISTONE, width=2001, aggregation_type=DIFF_LOG2_SUM)	EFO:0002067 Histone ChIP-seq H3K9ac	Histone ChIP-seq	K562		H3K9ac	-0.027523	-0.933411
chr16:173004:AGAGGT>A	DRAGEN:chr16:173004:AGAGGT:A	CHIP_HISTONE	CenterMaskScorer(requested_output=CHIP_HISTONE, width=2001, aggregation_type=DIFF_LOG2_SUM)	EFO:0002067 Histone ChIP-seq H4K20me1	Histone ChIP-seq	K562		H4K20me1	0.0173292	0.902982
chr16:173004:AGAGGT>A	DRAGEN:chr16:173004:AGAGGT:A	CAGE	CenterMaskScorer(requested_output=CAGE, width=501, aggregation_type=DIFF_LOG2_SUM)	hCAGE EFO:0002067	hCAGE	K562			0.0161743	0.786165
chr16:173004:AGAGGT>A	DRAGEN:chr16:173004:AGAGGT:A	CAGE	CenterMaskScorer(requested_output=CAGE, width=501, aggregation_type=DIFF_LOG2_SUM)	hCAGE EFO:0002067	hCAGE	K562			-0.117034	-0.978501
chr16:173004:AGAGGT>A	DRAGEN:chr16:173004:AGAGGT:A	PROCAP	CenterMaskScorer(requested_output=PROCAP, width=501, aggregation_type=DIFF_LOG2_SUM)	ENCSR740IPL	PRO-cap	K562			-0.0444193	-0.859657
chr16:173004:AGAGGT>A	DRAGEN:chr16:173004:AGAGGT:A	PROCAP	CenterMaskScorer(requested_output=PROCAP, width=501, aggregation_type=DIFF_LOG2_SUM)	ENCSR740IPL	PRO-cap	K562			-0.0764556	-0.923901
chr16:173004:AGAGGT>A	DRAGEN:chr16:173004:AGAGGT:A	RNA_SEQ	GeneMaskLFCScorer(requested_output=RNA_SEQ)	EFO:0002067 polyA plus RNA-seq	polyA plus RNA-seq	K562			0.054458	0.999758
chr16:173004:AGAGGT>A	DRAGEN:chr16:173004:AGAGGT:A	RNA_SEQ	GeneMaskLFCScorer(requested_output=RNA_SEQ)	EFO:0002067 polyA plus RNA-seq	polyA plus RNA-seq	K562			0.0518225	0.999735
chr16:173004:AGAGGT>A	DRAGEN:chr16:173004:AGAGGT:A	RNA_SEQ	GeneMaskLFCScorer(requested_output=RNA_SEQ)	EFO:0002067 polyA plus RNA-seq	polyA plus RNA-seq	K562			0.0310203	0.999458
chr16:173004:AGAGGT>A	DRAGEN:chr16:173004:AGAGGT:A	RNA_SEQ	GeneMaskLFCScorer(requested_output=RNA_SEQ)	EFO:0002067 polyA plus RNA-seq	polyA plus RNA-seq	K562			-0.00166127	-0.737945
chr16:173004:AGAGGT>A	DRAGEN:chr16:173004:AGAGGT:A	RNA_SEQ	GeneMaskLFCScorer(requested_output=RNA_SEQ)	EFO:0002067 polyA plus RNA-seq	polyA plus RNA-seq	K562			0.0271532	0.999348
chr16:173004:AGAGGT>A	DRAGEN:chr16:173004:AGAGGT:A	RNA_SEQ	GeneMaskLFCScorer(requested_output=RNA_SEQ)	EFO:0002067 polyA plus RNA-seq	polyA plus RNA-seq	K562			-0.0448315	-0.999617
chr16:173004:AGAGGT>A	DRAGEN:chr16:173004:AGAGGT:A	RNA_SEQ	GeneMaskLFCScorer(requested_output=RNA_SEQ)	EFO:0002067 polyA plus RNA-seq	polyA plus RNA-seq	K562			-0.103966	-0.999887
chr16:173004:AGAGGT>A	DRAGEN:chr16:173004:AGAGGT:A	RNA_SEQ	GeneMaskLFCScorer(requested_output=RNA_SEQ)	EFO:0002067 polyA plus RNA-seq	polyA plus RNA-seq	K562			-0.0252275	-0.999179
chr16:173004:AGAGGT>A	DRAGEN:chr16:173004:AGAGGT:A	RNA_SEQ	GeneMaskLFCScorer(requested_output=RNA_SEQ)	EFO:0002067 polyA plus RNA-seq	polyA plus RNA-seq	K562			0.083106	0.999873
chr16:173004:AGAGGT>A	DRAGEN:chr16:173004:AGAGGT:A	RNA_SEQ	GeneMaskLFCScorer(requested_output=RNA_SEQ)	EFO:0002067 polyA plus RNA-seq	polyA plus RNA-seq	K562			-0.0150516	-0.997983
chr16:173004:AGAGGT>A	DRAGEN:chr16:173004:AGAGGT:A	RNA_SEQ	GeneMaskLFCScorer(requested_output=RNA_SEQ)	EFO:0002067 polyA plus RNA-seq	polyA plus RNA-seq	K562			0.00369421	0.918669
chr16:173004:AGAGGT>A	DRAGEN:chr16:173004:AGAGGT:A	RNA_SEQ	GeneMaskLFCScorer(requested_output=RNA_SEQ)	EFO:0002067 polyA plus RNA-seq	polyA plus RNA-seq	K562			-0.00183743	-0.763115
chr16:173004:AGAGGT>A	DRAGEN:chr16:173004:AGAGGT:A	RNA_SEQ	GeneMaskLFCScorer(requested_output=RNA_SEQ)	EFO:0002067 polyA plus RNA-seq	polyA plus RNA-seq	K562			0.0319877	0.999483
chr16:173004:AGAGGT>A	DRAGEN:chr16:173004:AGAGGT:A	RNA_SEQ	GeneMaskLFCScorer(requested_output=RNA_SEQ)	EFO:0002067 polyA plus RNA-seq	polyA plus RNA-seq	K562			0.1054	0.999912
chr16:173004:AGAGGT>A	DRAGEN:chr16:173004:AGAGGT:A	RNA_SEQ	GeneMaskLFCScorer(requested_output=RNA_SEQ)	EFO:0002067 polyA plus RNA-seq	polyA plus RNA-seq	K562			0.0319602	0.999483
chr16:173004:AGAGGT>A	DRAGEN:chr16:173004:AGAGGT:A	RNA_SEQ	GeneMaskLFCScorer(requested_output=RNA_SEQ)	EFO:0002067 polyA plus RNA-seq	polyA plus RNA-seq	K562			0.0598697	0.999785
chr16:173004:AGAGGT>A	DRAGEN:chr16:173004:AGAGGT:A	RNA_SEQ	GeneMaskLFCScorer(requested_output=RNA_SEQ)	EFO:0002067 polyA plus RNA-seq	polyA plus RNA-seq	K562			0.167365	0.999962
chr16:173004:AGAGGT>A	DRAGEN:chr16:173004:AGAGGT:A	RNA_SEQ	GeneMaskLFCScorer(requested_output=RNA_SEQ)	EFO:0002067 polyA plus RNA-seq	polyA plus RNA-seq	K562			-0.0709993	-0.999804
chr16:173004:AGAGGT>A	DRAGEN:chr16:173004:AGAGGT:A	RNA_SEQ	GeneMaskLFCScorer(requested_output=RNA_SEQ)	EFO:0002067 polyA plus RNA-seq	polyA plus RNA-seq	K562			0.014834	0.998074
chr16:173004:AGAGGT>A	DRAGEN:chr16:173004:AGAGGT:A	RNA_SEQ	GeneMaskLFCScorer(requested_output=RNA_SEQ)	EFO:0002067 polyA plus RNA-seq	polyA plus RNA-seq	K562			0.121409	0.999932
chr16:173004:AGAGGT>A	DRAGEN:chr16:173004:AGAGGT:A	RNA_SEQ	GeneMaskLFCScorer(requested_output=RNA_SEQ)	EFO:0002067 polyA plus RNA-seq	polyA plus RNA-seq	K562			-0.0573903	-0.999729
chr16:173004:AGAGGT>A	DRAGEN:chr16:173004:AGAGGT:A	RNA_SEQ	GeneMaskLFCScorer(requested_output=RNA_SEQ)	EFO:0002067 polyA plus RNA-seq	polyA plus RNA-seq	K562			-0.0242389	-0.999141
chr16:173004:AGAGGT>A	DRAGEN:chr16:173004:AGAGGT:A	RNA_SEQ	GeneMaskLFCScorer(requested_output=RNA_SEQ)	EFO:0002067 polyA plus RNA-seq	polyA plus RNA-seq	K562			-0.0333177	-0.999433
chr16:173004:AGAGGT>A	DRAGEN:chr16:173004:AGAGGT:A	RNA_SEQ	GeneMaskLFCScorer(requested_output=RNA_SEQ)	EFO:0002067 polyA plus RNA-seq	polyA plus RNA-seq	K562			-0.0335217	-0.999433
chr16:173004:AGAGGT>A	DRAGEN:chr16:173004:AGAGGT:A	RNA_SEQ	GeneMaskLFCScorer(requested_output=RNA_SEQ)	EFO:0002067 polyA plus RNA-seq	polyA plus RNA-seq	K562			-0.00150204	-0.710539
chr16:173004:AGAGGT>A	DRAGEN:chr16:173004:AGAGGT:A	RNA_SEQ	GeneMaskLFCScorer(requested_output=RNA_SEQ)	EFO:0002067 polyA plus RNA-seq	polyA plus RNA-seq	K562			0.00055027	0.46806
chr16:173004:AGAGGT>A	DRAGEN:chr16:173004:AGAGGT:A	RNA_SEQ	GeneMaskLFCScorer(requested_output=RNA_SEQ)	EFO:0002067 polyA plus RNA-seq	polyA plus RNA-seq	K562			0.0213094	0.999079
chr16:173004:AGAGGT>A	DRAGEN:chr16:173004:AGAGGT:A	RNA_SEQ	GeneMaskLFCScorer(requested_output=RNA_SEQ)	EFO:0002067 polyA plus RNA-seq	polyA plus RNA-seq	K562			-0.00260353	-0.847126
chr16:173004:AGAGGT>A	DRAGEN:chr16:173004:AGAGGT:A	RNA_SEQ	GeneMaskLFCScorer(requested_output=RNA_SEQ)	EFO:0002067 polyA plus RNA-seq	polyA plus RNA-seq	K562			-0.00293064	-0.873985
chr16:173004:AGAGGT>A	DRAGEN:chr16:173004:AGAGGT:A	RNA_SEQ	GeneMaskLFCScorer(requested_output=RNA_SEQ)	EFO:0002067 polyA plus RNA-seq	polyA plus RNA-seq	K562			-0.0636859	-0.999769
chr16:173004:AGAGGT>A	DRAGEN:chr16:173004:AGAGGT:A	RNA_SEQ	GeneMaskLFCScorer(requested_output=RNA_SEQ)	EFO:0002067 polyA plus RNA-seq	polyA plus RNA-seq	K562			0.165835	0.999961
chr16:173004:AGAGGT>A	DRAGEN:chr16:173004:AGAGGT:A	RNA_SEQ	GeneMaskLFCScorer(requested_output=RNA_SEQ)	EFO:0002067 polyA plus RNA-seq	polyA plus RNA-seq	K562			-0.044731	-0.999617
chr16:173004:AGAGGT>A	DRAGEN:chr16:173004:AGAGGT:A	RNA_SEQ	GeneMaskLFCScorer(requested_output=RNA_SEQ)	EFO:0002067 polyA plus RNA-seq	polyA plus RNA-seq	K562			-0.0857351	-0.999851
chr16:173004:AGAGGT>A	DRAGEN:chr16:173004:AGAGGT:A	RNA_SEQ	GeneMaskLFCScorer(requested_output=RNA_SEQ)	EFO:0002067 polyA plus RNA-seq	polyA plus RNA-seq	K562			0.0732038	0.999841
chr16:173004:AGAGGT>A	DRAGEN:chr16:173004:AGAGGT:A	RNA_SEQ	GeneMaskLFCScorer(requested_output=RNA_SEQ)	EFO:0002067 polyA plus RNA-seq	polyA plus RNA-seq	K562			0.0390317	0.999599
chr16:173004:AGAGGT>A	DRAGEN:chr16:173004:AGAGGT:A	RNA_SEQ	GeneMaskLFCScorer(requested_output=RNA_SEQ)	EFO:0002067 polyA plus RNA-seq	polyA plus RNA-seq	K562			-0.0344894	-0.999458
chr16:173004:AGAGGT>A	DRAGEN:chr16:173004:AGAGGT:A	RNA_SEQ	GeneMaskLFCScorer(requested_output=RNA_SEQ)	EFO:0002067 polyA plus RNA-seq	polyA plus RNA-seq	K562			0.000356197	0.39296
chr16:173004:AGAGGT>A	DRAGEN:chr16:173004:AGAGGT:A	RNA_SEQ	GeneMaskLFCScorer(requested_output=RNA_SEQ)	EFO:0002067 polyA plus RNA-seq	polyA plus RNA-seq	K562			-0.00267124	-0.853515
chr16:173004:AGAGGT>A	DRAGEN:chr16:173004:AGAGGT:A	RNA_SEQ	GeneMaskLFCScorer(requested_output=RNA_SEQ)	EFO:0002067 polyA plus RNA-seq	polyA plus RNA-seq	K562			0.0135093	0.997575
chr16:173004:AGAGGT>A	DRAGEN:chr16:173004:AGAGGT:A	RNA_SEQ	GeneMaskLFCScorer(requested_output=RNA_SEQ)	EFO:0002067 polyA plus RNA-seq	polyA plus RNA-seq	K562			0.0475883	0.999696
chr16:173004:AGAGGT>A	DRAGEN:chr16:173004:AGAGGT:A	RNA_SEQ	GeneMaskLFCScorer(requested_output=RNA_SEQ)	EFO:0002067 polyA plus RNA-seq	polyA plus RNA-seq	K562			0.13708	0.999946
chr16:173004:AGAGGT>A	DRAGEN:chr16:173004:AGAGGT:A	RNA_SEQ	GeneMaskLFCScorer(requested_output=RNA_SEQ)	EFO:0002067 polyA plus RNA-seq	polyA plus RNA-seq	K562			-0.00467491	-0.949106
chr16:173004:AGAGGT>A	DRAGEN:chr16:173004:AGAGGT:A	RNA_SEQ	GeneMaskLFCScorer(requested_output=RNA_SEQ)	EFO:0002067 polyA plus RNA-seq	polyA plus RNA-seq	K562			-0.139219	-0.999935
chr16:173004:AGAGGT>A	DRAGEN:chr16:173004:AGAGGT:A	RNA_SEQ	GeneMaskLFCScorer(requested_output=RNA_SEQ)	EFO:0002067 total RNA-seq	total RNA-seq	K562			0.0622555	0.999829
chr16:173004:AGAGGT>A	DRAGEN:chr16:173004:AGAGGT:A	RNA_SEQ	GeneMaskLFCScorer(requested_output=RNA_SEQ)	EFO:0002067 total RNA-seq	total RNA-seq	K562			0.0449128	0.999722
chr16:173004:AGAGGT>A	DRAGEN:chr16:173004:AGAGGT:A	RNA_SEQ	GeneMaskLFCScorer(requested_output=RNA_SEQ)	EFO:0002067 total RNA-seq	total RNA-seq	K562			0.0394579	0.999666
chr16:173004:AGAGGT>A	DRAGEN:chr16:173004:AGAGGT:A	RNA_SEQ	GeneMaskLFCScorer(requested_output=RNA_SEQ)	EFO:0002067 total RNA-seq	total RNA-seq	K562			-0.0012878	-0.70478
chr16:173004:AGAGGT>A	DRAGEN:chr16:173004:AGAGGT:A	RNA_SEQ	GeneMaskLFCScorer(requested_output=RNA_SEQ)	EFO:0002067 total RNA-seq	total RNA-seq	K562			0.0387606	0.999658
chr16:173004:AGAGGT>A	DRAGEN:chr16:173004:AGAGGT:A	RNA_SEQ	GeneMaskLFCScorer(requested_output=RNA_SEQ)	EFO:0002067 total RNA-seq	total RNA-seq	K562			-0.0486692	-0.999709
chr16:173004:AGAGGT>A	DRAGEN:chr16:173004:AGAGGT:A	RNA_SEQ	GeneMaskLFCScorer(requested_output=RNA_SEQ)	EFO:0002067 total RNA-seq	total RNA-seq	K562			-0.0917804	-0.99989
chr16:173004:AGAGGT>A	DRAGEN:chr16:173004:AGAGGT:A	RNA_SEQ	GeneMaskLFCScorer(requested_output=RNA_SEQ)	EFO:0002067 total RNA-seq	total RNA-seq	K562			-0.0210976	-0.9991
chr16:173004:AGAGGT>A	DRAGEN:chr16:173004:AGAGGT:A	RNA_SEQ	GeneMaskLFCScorer(requested_output=RNA_SEQ)	EFO:0002067 total RNA-seq	total RNA-seq	K562			0.0601921	0.999821
chr16:173004:AGAGGT>A	DRAGEN:chr16:173004:AGAGGT:A	RNA_SEQ	GeneMaskLFCScorer(requested_output=RNA_SEQ)	EFO:0002067 total RNA-seq	total RNA-seq	K562			-0.0156497	-0.998471
chr16:173004:AGAGGT>A	DRAGEN:chr16:173004:AGAGGT:A	RNA_SEQ	GeneMaskLFCScorer(requested_output=RNA_SEQ)	EFO:0002067 total RNA-seq	total RNA-seq	K562			-0.00324209	-0.913094
chr16:173004:AGAGGT>A	DRAGEN:chr16:173004:AGAGGT:A	RNA_SEQ	GeneMaskLFCScorer(requested_output=RNA_SEQ)	EFO:0002067 total RNA-seq	total RNA-seq	K562			-0.00164509	-0.767891
chr16:173004:AGAGGT>A	DRAGEN:chr16:173004:AGAGGT:A	RNA_SEQ	GeneMaskLFCScorer(requested_output=RNA_SEQ)	EFO:0002067 total RNA-seq	total RNA-seq	K562			0.0397425	0.999674
chr16:173004:AGAGGT>A	DRAGEN:chr16:173004:AGAGGT:A	RNA_SEQ	GeneMaskLFCScorer(requested_output=RNA_SEQ)	EFO:0002067 total RNA-seq	total RNA-seq	K562			0.108054	0.999931
chr16:173004:AGAGGT>A	DRAGEN:chr16:173004:AGAGGT:A	RNA_SEQ	GeneMaskLFCScorer(requested_output=RNA_SEQ)	EFO:0002067 total RNA-seq	total RNA-seq	K562			0.0350133	0.999617
chr16:173004:AGAGGT>A	DRAGEN:chr16:173004:AGAGGT:A	RNA_SEQ	GeneMaskLFCScorer(requested_output=RNA_SEQ)	EFO:0002067 total RNA-seq	total RNA-seq	K562			0.0706826	0.999864
chr16:173004:AGAGGT>A	DRAGEN:chr16:173004:AGAGGT:A	RNA_SEQ	GeneMaskLFCScorer(requested_output=RNA_SEQ)	EFO:0002067 total RNA-seq	total RNA-seq	K562			0.130217	0.999949
chr16:173004:AGAGGT>A	DRAGEN:chr16:173004:AGAGGT:A	RNA_SEQ	GeneMaskLFCScorer(requested_output=RNA_SEQ)	EFO:0002067 total RNA-seq	total RNA-seq	K562			-0.0980411	-0.999899
chr16:173004:AGAGGT>A	DRAGEN:chr16:173004:AGAGGT:A	RNA_SEQ	GeneMaskLFCScorer(requested_output=RNA_SEQ)	EFO:0002067 total RNA-seq	total RNA-seq	K562			0.0106643	0.996413
chr16:173004:AGAGGT>A	DRAGEN:chr16:173004:AGAGGT:A	RNA_SEQ	GeneMaskLFCScorer(requested_output=RNA_SEQ)	EFO:0002067 total RNA-seq	total RNA-seq	K562			0.100004	0.999922
chr16:173004:AGAGGT>A	DRAGEN:chr16:173004:AGAGGT:A	RNA_SEQ	GeneMaskLFCScorer(requested_output=RNA_SEQ)	EFO:0002067 total RNA-seq	total RNA-seq	K562			-0.0708573	-0.999837
chr16:173004:AGAGGT>A	DRAGEN:chr16:173004:AGAGGT:A	RNA_SEQ	GeneMaskLFCScorer(requested_output=RNA_SEQ)	EFO:0002067 total RNA-seq	total RNA-seq	K562			-0.0233986	-0.999234
chr16:173004:AGAGGT>A	DRAGEN:chr16:173004:AGAGGT:A	RNA_SEQ	GeneMaskLFCScorer(requested_output=RNA_SEQ)	EFO:0002067 total RNA-seq	total RNA-seq	K562			-0.0347261	-0.999539
chr16:173004:AGAGGT>A	DRAGEN:chr16:173004:AGAGGT:A	RNA_SEQ	GeneMaskLFCScorer(requested_output=RNA_SEQ)	EFO:0002067 total RNA-seq	total RNA-seq	K562			-0.0606456	-0.999794
chr16:173004:AGAGGT>A	DRAGEN:chr16:173004:AGAGGT:A	RNA_SEQ	GeneMaskLFCScorer(requested_output=RNA_SEQ)	EFO:0002067 total RNA-seq	total RNA-seq	K562			-0.00189495	-0.803161
chr16:173004:AGAGGT>A	DRAGEN:chr16:173004:AGAGGT:A	RNA_SEQ	GeneMaskLFCScorer(requested_output=RNA_SEQ)	EFO:0002067 total RNA-seq	total RNA-seq	K562			0.00055933	0.511872
chr16:173004:AGAGGT>A	DRAGEN:chr16:173004:AGAGGT:A	RNA_SEQ	GeneMaskLFCScorer(requested_output=RNA_SEQ)	EFO:0002067 total RNA-seq	total RNA-seq	K562			0.0339098	0.999599
chr16:173004:AGAGGT>A	DRAGEN:chr16:173004:AGAGGT:A	RNA_SEQ	GeneMaskLFCScorer(requested_output=RNA_SEQ)	EFO:0002067 total RNA-seq	total RNA-seq	K562			-0.00287962	-0.891761
chr16:173004:AGAGGT>A	DRAGEN:chr16:173004:AGAGGT:A	RNA_SEQ	GeneMaskLFCScorer(requested_output=RNA_SEQ)	EFO:0002067 total RNA-seq	total RNA-seq	K562			-0.0021615	-0.833576
chr16:173004:AGAGGT>A	DRAGEN:chr16:173004:AGAGGT:A	RNA_SEQ	GeneMaskLFCScorer(requested_output=RNA_SEQ)	EFO:0002067 total RNA-seq	total RNA-seq	K562			-0.0505006	-0.999729
chr16:173004:AGAGGT>A	DRAGEN:chr16:173004:AGAGGT:A	RNA_SEQ	GeneMaskLFCScorer(requested_output=RNA_SEQ)	EFO:0002067 total RNA-seq	total RNA-seq	K562			0.16879	0.99997
chr16:173004:AGAGGT>A	DRAGEN:chr16:173004:AGAGGT:A	RNA_SEQ	GeneMaskLFCScorer(requested_output=RNA_SEQ)	EFO:0002067 total RNA-seq	total RNA-seq	K562			-0.0663775	-0.999821
chr16:173004:AGAGGT>A	DRAGEN:chr16:173004:AGAGGT:A	RNA_SEQ	GeneMaskLFCScorer(requested_output=RNA_SEQ)	EFO:0002067 total RNA-seq	total RNA-seq	K562			-0.0637987	-0.999808
chr16:173004:AGAGGT>A	DRAGEN:chr16:173004:AGAGGT:A	RNA_SEQ	GeneMaskLFCScorer(requested_output=RNA_SEQ)	EFO:0002067 total RNA-seq	total RNA-seq	K562			0.0574706	0.999808
chr16:173004:AGAGGT>A	DRAGEN:chr16:173004:AGAGGT:A	RNA_SEQ	GeneMaskLFCScorer(requested_output=RNA_SEQ)	EFO:0002067 total RNA-seq	total RNA-seq	K562			0.00164151	0.772583
chr16:173004:AGAGGT>A	DRAGEN:chr16:173004:AGAGGT:A	RNA_SEQ	GeneMaskLFCScorer(requested_output=RNA_SEQ)	EFO:0002067 total RNA-seq	total RNA-seq	K562			-0.00123429	-0.692978
chr16:173004:AGAGGT>A	DRAGEN:chr16:173004:AGAGGT:A	RNA_SEQ	GeneMaskLFCScorer(requested_output=RNA_SEQ)	EFO:0002067 total RNA-seq	total RNA-seq	K562			0.000875473	0.613947
chr16:173004:AGAGGT>A	DRAGEN:chr16:173004:AGAGGT:A	RNA_SEQ	GeneMaskLFCScorer(requested_output=RNA_SEQ)	EFO:0002067 total RNA-seq	total RNA-seq	K562			-0.000937462	-0.628119
chr16:173004:AGAGGT>A	DRAGEN:chr16:173004:AGAGGT:A	RNA_SEQ	GeneMaskLFCScorer(requested_output=RNA_SEQ)	EFO:0002067 total RNA-seq	total RNA-seq	K562			-0.0158753	-0.99854
chr16:173004:AGAGGT>A	DRAGEN:chr16:173004:AGAGGT:A	RNA_SEQ	GeneMaskLFCScorer(requested_output=RNA_SEQ)	EFO:0002067 total RNA-seq	total RNA-seq	K562			0.0526951	0.999785
chr16:173004:AGAGGT>A	DRAGEN:chr16:173004:AGAGGT:A	RNA_SEQ	GeneMaskLFCScorer(requested_output=RNA_SEQ)	EFO:0002067 total RNA-seq	total RNA-seq	K562			0.135301	0.999952
chr16:173004:AGAGGT>A	DRAGEN:chr16:173004:AGAGGT:A	RNA_SEQ	GeneMaskLFCScorer(requested_output=RNA_SEQ)	EFO:0002067 total RNA-seq	total RNA-seq	K562			-0.00227261	-0.843837
chr16:173004:AGAGGT>A	DRAGEN:chr16:173004:AGAGGT:A	RNA_SEQ	GeneMaskLFCScorer(requested_output=RNA_SEQ)	EFO:0002067 total RNA-seq	total RNA-seq	K562			-0.119194	-0.999929
chr16:173004:AGAGGT>A	DRAGEN:chr16:173004:AGAGGT:A	RNA_SEQ	GeneMaskLFCScorer(requested_output=RNA_SEQ)	EFO:0002067 polyA plus RNA-seq	polyA plus RNA-seq	K562			-0.00515068	-0.956531
chr16:173004:AGAGGT>A	DRAGEN:chr16:173004:AGAGGT:A	RNA_SEQ	GeneMaskLFCScorer(requested_output=RNA_SEQ)	EFO:0002067 polyA plus RNA-seq	polyA plus RNA-seq	K562			-0.0317801	-0.999318
chr16:173004:AGAGGT>A	DRAGEN:chr16:173004:AGAGGT:A	RNA_SEQ	GeneMaskLFCScorer(requested_output=RNA_SEQ)	EFO:0002067 polyA plus RNA-seq	polyA plus RNA-seq	K562			0.312734	0.99998
chr16:173004:AGAGGT>A	DRAGEN:chr16:173004:AGAGGT:A	RNA_SEQ	GeneMaskLFCScorer(requested_output=RNA_SEQ)	EFO:0002067 polyA plus RNA-seq	polyA plus RNA-seq	K562			-0.00924709	-0.991788
chr16:173004:AGAGGT>A	DRAGEN:chr16:173004:AGAGGT:A	RNA_SEQ	GeneMaskLFCScorer(requested_output=RNA_SEQ)	EFO:0002067 polyA plus RNA-seq	polyA plus RNA-seq	K562			-0.0255783	-0.999079
chr16:173004:AGAGGT>A	DRAGEN:chr16:173004:AGAGGT:A	RNA_SEQ	GeneMaskLFCScorer(requested_output=RNA_SEQ)	EFO:0002067 polyA plus RNA-seq	polyA plus RNA-seq	K562			-0.00196472	-0.763115
chr16:173004:AGAGGT>A	DRAGEN:chr16:173004:AGAGGT:A	RNA_SEQ	GeneMaskLFCScorer(requested_output=RNA_SEQ)	EFO:0002067 polyA plus RNA-seq	polyA plus RNA-seq	K562			0.0736797	0.999829
chr16:173004:AGAGGT>A	DRAGEN:chr16:173004:AGAGGT:A	RNA_SEQ	GeneMaskLFCScorer(requested_output=RNA_SEQ)	EFO:0002067 polyA plus RNA-seq	polyA plus RNA-seq	K562			0.0280092	0.999286
chr16:173004:AGAGGT>A	DRAGEN:chr16:173004:AGAGGT:A	RNA_SEQ	GeneMaskLFCScorer(requested_output=RNA_SEQ)	EFO:0002067 polyA plus RNA-seq	polyA plus RNA-seq	K562			-0.0296878	-0.999234
chr16:173004:AGAGGT>A	DRAGEN:chr16:173004:AGAGGT:A	RNA_SEQ	GeneMaskLFCScorer(requested_output=RNA_SEQ)	EFO:0002067 polyA plus RNA-seq	polyA plus RNA-seq	K562			-0.115731	-0.999899
chr16:173004:AGAGGT>A	DRAGEN:chr16:173004:AGAGGT:A	RNA_SEQ	GeneMaskLFCScorer(requested_output=RNA_SEQ)	EFO:0002067 polyA plus RNA-seq	polyA plus RNA-seq	K562			-0.00237656	-0.811199
chr16:173004:AGAGGT>A	DRAGEN:chr16:173004:AGAGGT:A	RNA_SEQ	GeneMaskLFCScorer(requested_output=RNA_SEQ)	EFO:0002067 polyA plus RNA-seq	polyA plus RNA-seq	K562			0.0181052	0.998573
chr16:173004:AGAGGT>A	DRAGEN:chr16:173004:AGAGGT:A	RNA_SEQ	GeneMaskLFCScorer(requested_output=RNA_SEQ)	EFO:0002067 polyA plus RNA-seq	polyA plus RNA-seq	K562			-6.00815e-05	-0.137554
chr16:173004:AGAGGT>A	DRAGEN:chr16:173004:AGAGGT:A	RNA_SEQ	GeneMaskLFCScorer(requested_output=RNA_SEQ)	EFO:0002067 polyA plus RNA-seq	polyA plus RNA-seq	K562			-0.00225568	-0.799028
chr16:173004:AGAGGT>A	DRAGEN:chr16:173004:AGAGGT:A	RNA_SEQ	GeneMaskLFCScorer(requested_output=RNA_SEQ)	EFO:0002067 polyA plus RNA-seq	polyA plus RNA-seq	K562			-0.023422	-0.998943
chr16:173004:AGAGGT>A	DRAGEN:chr16:173004:AGAGGT:A	RNA_SEQ	GeneMaskLFCScorer(requested_output=RNA_SEQ)	EFO:0002067 polyA plus RNA-seq	polyA plus RNA-seq	K562			0.00342679	0.89639
chr16:173004:AGAGGT>A	DRAGEN:chr16:173004:AGAGGT:A	RNA_SEQ	GeneMaskLFCScorer(requested_output=RNA_SEQ)	EFO:0002067 polyA plus RNA-seq	polyA plus RNA-seq	K562			-0.0370162	-0.999433
chr16:173004:AGAGGT>A	DRAGEN:chr16:173004:AGAGGT:A	RNA_SEQ	GeneMaskLFCScorer(requested_output=RNA_SEQ)	EFO:0002067 polyA plus RNA-seq	polyA plus RNA-seq	K562			-0.00289118	-0.856617
chr16:173004:AGAGGT>A	DRAGEN:chr16:173004:AGAGGT:A	RNA_SEQ	GeneMaskLFCScorer(requested_output=RNA_SEQ)	EFO:0002067 polyA plus RNA-seq	polyA plus RNA-seq	K562			-0.014791	-0.997575
chr16:173004:AGAGGT>A	DRAGEN:chr16:173004:AGAGGT:A	RNA_SEQ	GeneMaskLFCScorer(requested_output=RNA_SEQ)	EFO:0002067 polyA plus RNA-seq	polyA plus RNA-seq	K562			-0.02175	-0.998813
chr16:173004:AGAGGT>A	DRAGEN:chr16:173004:AGAGGT:A	RNA_SEQ	GeneMaskLFCScorer(requested_output=RNA_SEQ)	EFO:0002067 polyA plus RNA-seq	polyA plus RNA-seq	K562			0.0104907	0.994695
chr16:173004:AGAGGT>A	DRAGEN:chr16:173004:AGAGGT:A	RNA_SEQ	GeneMaskLFCScorer(requested_output=RNA_SEQ)	EFO:0002067 polyA plus RNA-seq	polyA plus RNA-seq	K562			-0.229569	-0.999965
chr16:173004:AGAGGT>A	DRAGEN:chr16:173004:AGAGGT:A	RNA_SEQ	GeneMaskLFCScorer(requested_output=RNA_SEQ)	EFO:0002067 polyA plus RNA-seq	polyA plus RNA-seq	K562			0.0716767	0.999821
chr16:173004:AGAGGT>A	DRAGEN:chr16:173004:AGAGGT:A	RNA_SEQ	GeneMaskLFCScorer(requested_output=RNA_SEQ)	EFO:0002067 polyA plus RNA-seq	polyA plus RNA-seq	K562			0.0132613	0.997151
chr16:173004:AGAGGT>A	DRAGEN:chr16:173004:AGAGGT:A	RNA_SEQ	GeneMaskLFCScorer(requested_output=RNA_SEQ)	EFO:0002067 polyA plus RNA-seq	polyA plus RNA-seq	K562			0.0211864	0.998918
chr16:173004:AGAGGT>A	DRAGEN:chr16:173004:AGAGGT:A	RNA_SEQ	GeneMaskLFCScorer(requested_output=RNA_SEQ)	EFO:0002067 polyA plus RNA-seq	polyA plus RNA-seq	K562			-0.00649023	-0.976447
chr16:173004:AGAGGT>A	DRAGEN:chr16:173004:AGAGGT:A	RNA_SEQ	GeneMaskLFCScorer(requested_output=RNA_SEQ)	EFO:0002067 total RNA-seq	total RNA-seq	K562			-0.00668526	-0.982497
chr16:173004:AGAGGT>A	DRAGEN:chr16:173004:AGAGGT:A	RNA_SEQ	GeneMaskLFCScorer(requested_output=RNA_SEQ)	EFO:0002067 total RNA-seq	total RNA-seq	K562			-0.0170711	-0.998471
chr16:173004:AGAGGT>A	DRAGEN:chr16:173004:AGAGGT:A	RNA_SEQ	GeneMaskLFCScorer(requested_output=RNA_SEQ)	EFO:0002067 total RNA-seq	total RNA-seq	K562			0.285337	0.99998
chr16:173004:AGAGGT>A	DRAGEN:chr16:173004:AGAGGT:A	RNA_SEQ	GeneMaskLFCScorer(requested_output=RNA_SEQ)	EFO:0002067 total RNA-seq	total RNA-seq	K562			-0.00645284	-0.980821
chr16:173004:AGAGGT>A	DRAGEN:chr16:173004:AGAGGT:A	RNA_SEQ	GeneMaskLFCScorer(requested_output=RNA_SEQ)	EFO:0002067 total RNA-seq	total RNA-seq	K562			-0.0274813	-0.999269
chr16:173004:AGAGGT>A	DRAGEN:chr16:173004:AGAGGT:A	RNA_SEQ	GeneMaskLFCScorer(requested_output=RNA_SEQ)	EFO:0002067 total RNA-seq	total RNA-seq	K562			-0.00263381	-0.862638
chr16:173004:AGAGGT>A	DRAGEN:chr16:173004:AGAGGT:A	RNA_SEQ	GeneMaskLFCScorer(requested_output=RNA_SEQ)	EFO:0002067 total RNA-seq	total RNA-seq	K562			0.0834155	0.999882
chr16:173004:AGAGGT>A	DRAGEN:chr16:173004:AGAGGT:A	RNA_SEQ	GeneMaskLFCScorer(requested_output=RNA_SEQ)	EFO:0002067 total RNA-seq	total RNA-seq	K562			0.0392435	0.999634
chr16:173004:AGAGGT>A	DRAGEN:chr16:173004:AGAGGT:A	RNA_SEQ	GeneMaskLFCScorer(requested_output=RNA_SEQ)	EFO:0002067 total RNA-seq	total RNA-seq	K562			-0.0398055	-0.99956
chr16:173004:AGAGGT>A	DRAGEN:chr16:173004:AGAGGT:A	RNA_SEQ	GeneMaskLFCScorer(requested_output=RNA_SEQ)	EFO:0002067 total RNA-seq	total RNA-seq	K562			-0.126971	-0.999927
chr16:173004:AGAGGT>A	DRAGEN:chr16:173004:AGAGGT:A	RNA_SEQ	GeneMaskLFCScorer(requested_output=RNA_SEQ)	EFO:0002067 total RNA-seq	total RNA-seq	K562			-0.00297052	-0.886939
chr16:173004:AGAGGT>A	DRAGEN:chr16:173004:AGAGGT:A	RNA_SEQ	GeneMaskLFCScorer(requested_output=RNA_SEQ)	EFO:0002067 total RNA-seq	total RNA-seq	K562			0.022454	0.999179
chr16:173004:AGAGGT>A	DRAGEN:chr16:173004:AGAGGT:A	RNA_SEQ	GeneMaskLFCScorer(requested_output=RNA_SEQ)	EFO:0002067 total RNA-seq	total RNA-seq	K562			-4.24385e-05	-0.114851
chr16:173004:AGAGGT>A	DRAGEN:chr16:173004:AGAGGT:A	RNA_SEQ	GeneMaskLFCScorer(requested_output=RNA_SEQ)	EFO:0002067 total RNA-seq	total RNA-seq	K562			-0.00240135	-0.840483
chr16:173004:AGAGGT>A	DRAGEN:chr16:173004:AGAGGT:A	RNA_SEQ	GeneMaskLFCScorer(requested_output=RNA_SEQ)	EFO:0002067 total RNA-seq	total RNA-seq	K562			0.00615954	0.978987
chr16:173004:AGAGGT>A	DRAGEN:chr16:173004:AGAGGT:A	RNA_SEQ	GeneMaskLFCScorer(requested_output=RNA_SEQ)	EFO:0002067 total RNA-seq	total RNA-seq	K562			0.00286102	0.881915
chr16:173004:AGAGGT>A	DRAGEN:chr16:173004:AGAGGT:A	RNA_SEQ	GeneMaskLFCScorer(requested_output=RNA_SEQ)	EFO:0002067 total RNA-seq	total RNA-seq	K562			0.00982261	0.994571
chr16:173004:AGAGGT>A	DRAGEN:chr16:173004:AGAGGT:A	RNA_SEQ	GeneMaskLFCScorer(requested_output=RNA_SEQ)	EFO:0002067 total RNA-seq	total RNA-seq	K562			-0.00407386	-0.939103
chr16:173004:AGAGGT>A	DRAGEN:chr16:173004:AGAGGT:A	RNA_SEQ	GeneMaskLFCScorer(requested_output=RNA_SEQ)	EFO:0002067 total RNA-seq	total RNA-seq	K562			-0.00603294	-0.976978
chr16:173004:AGAGGT>A	DRAGEN:chr16:173004:AGAGGT:A	RNA_SEQ	GeneMaskLFCScorer(requested_output=RNA_SEQ)	EFO:0002067 total RNA-seq	total RNA-seq	K562			-0.011549	-0.996329
chr16:173004:AGAGGT>A	DRAGEN:chr16:173004:AGAGGT:A	RNA_SEQ	GeneMaskLFCScorer(requested_output=RNA_SEQ)	EFO:0002067 total RNA-seq	total RNA-seq	K562			0.0369492	0.999608
chr16:173004:AGAGGT>A	DRAGEN:chr16:173004:AGAGGT:A	RNA_SEQ	GeneMaskLFCScorer(requested_output=RNA_SEQ)	EFO:0002067 total RNA-seq	total RNA-seq	K562			-0.122863	-0.999922
chr16:173004:AGAGGT>A	DRAGEN:chr16:173004:AGAGGT:A	RNA_SEQ	GeneMaskLFCScorer(requested_output=RNA_SEQ)	EFO:0002067 total RNA-seq	total RNA-seq	K562			0.0370457	0.999608
chr16:173004:AGAGGT>A	DRAGEN:chr16:173004:AGAGGT:A	RNA_SEQ	GeneMaskLFCScorer(requested_output=RNA_SEQ)	EFO:0002067 total RNA-seq	total RNA-seq	K562			0.011579	0.996574
chr16:173004:AGAGGT>A	DRAGEN:chr16:173004:AGAGGT:A	RNA_SEQ	GeneMaskLFCScorer(requested_output=RNA_SEQ)	EFO:0002067 total RNA-seq	total RNA-seq	K562			0.0644669	0.999821
chr16:173004:AGAGGT>A	DRAGEN:chr16:173004:AGAGGT:A	RNA_SEQ	GeneMaskLFCScorer(requested_output=RNA_SEQ)	EFO:0002067 total RNA-seq	total RNA-seq	K562			0.00347996	0.91685
chr16:173004:AGAGGT>A	DRAGEN:chr16:173004:AGAGGT:A	RNA_SEQ	GeneMaskLFCScorer(requested_output=RNA_SEQ)	EFO:0002067 polyA plus RNA-seq	polyA plus RNA-seq	K562			-0.00432634	-0.914991
chr16:173004:AGAGGT>A	DRAGEN:chr16:173004:AGAGGT:A	RNA_SEQ	GeneMaskLFCScorer(requested_output=RNA_SEQ)	EFO:0002067 polyA plus RNA-seq	polyA plus RNA-seq	K562			-0.0247134	-0.999036
chr16:173004:AGAGGT>A	DRAGEN:chr16:173004:AGAGGT:A	RNA_SEQ	GeneMaskLFCScorer(requested_output=RNA_SEQ)	EFO:0002067 polyA plus RNA-seq	polyA plus RNA-seq	K562			0.0284338	0.999269
chr16:173004:AGAGGT>A	DRAGEN:chr16:173004:AGAGGT:A	RNA_SEQ	GeneMaskLFCScorer(requested_output=RNA_SEQ)	EFO:0002067 polyA plus RNA-seq	polyA plus RNA-seq	K562			0.0792799	0.999844
chr16:173004:AGAGGT>A	DRAGEN:chr16:173004:AGAGGT:A	RNA_SEQ	GeneMaskLFCScorer(requested_output=RNA_SEQ)	EFO:0002067 polyA plus RNA-seq	polyA plus RNA-seq	K562			0.0245194	0.999079
chr16:173004:AGAGGT>A	DRAGEN:chr16:173004:AGAGGT:A	RNA_SEQ	GeneMaskLFCScorer(requested_output=RNA_SEQ)	EFO:0002067 polyA plus RNA-seq	polyA plus RNA-seq	K562			0.0914686	0.999876
chr16:173004:AGAGGT>A	DRAGEN:chr16:173004:AGAGGT:A	RNA_SEQ	GeneMaskLFCScorer(requested_output=RNA_SEQ)	EFO:0002067 polyA plus RNA-seq	polyA plus RNA-seq	K562			0.0264797	0.999179
chr16:173004:AGAGGT>A	DRAGEN:chr16:173004:AGAGGT:A	RNA_SEQ	GeneMaskLFCScorer(requested_output=RNA_SEQ)	EFO:0002067 polyA plus RNA-seq	polyA plus RNA-seq	K562			0.0725994	0.999821
chr16:173004:AGAGGT>A	DRAGEN:chr16:173004:AGAGGT:A	RNA_SEQ	GeneMaskLFCScorer(requested_output=RNA_SEQ)	EFO:0002067 polyA plus RNA-seq	polyA plus RNA-seq	K562			-0.00215888	-0.743154
chr16:173004:AGAGGT>A	DRAGEN:chr16:173004:AGAGGT:A	RNA_SEQ	GeneMaskLFCScorer(requested_output=RNA_SEQ)	EFO:0002067 polyA plus RNA-seq	polyA plus RNA-seq	K562			-0.0076046	-0.979925
chr16:173004:AGAGGT>A	DRAGEN:chr16:173004:AGAGGT:A	RNA_SEQ	GeneMaskLFCScorer(requested_output=RNA_SEQ)	EFO:0002067 polyA plus RNA-seq	polyA plus RNA-seq	K562			-0.00104672	-0.528697
chr16:173004:AGAGGT>A	DRAGEN:chr16:173004:AGAGGT:A	RNA_SEQ	GeneMaskLFCScorer(requested_output=RNA_SEQ)	EFO:0002067 polyA plus RNA-seq	polyA plus RNA-seq	K562			-0.0641755	-0.999747
chr16:173004:AGAGGT>A	DRAGEN:chr16:173004:AGAGGT:A	RNA_SEQ	GeneMaskLFCScorer(requested_output=RNA_SEQ)	EFO:0002067 polyA plus RNA-seq	polyA plus RNA-seq	K562			-0.0593796	-0.999722
chr16:173004:AGAGGT>A	DRAGEN:chr16:173004:AGAGGT:A	RNA_SEQ	GeneMaskLFCScorer(requested_output=RNA_SEQ)	EFO:0002067 polyA plus RNA-seq	polyA plus RNA-seq	K562			0.0314112	0.999378
chr16:173004:AGAGGT>A	DRAGEN:chr16:173004:AGAGGT:A	RNA_SEQ	GeneMaskLFCScorer(requested_output=RNA_SEQ)	EFO:0002067 polyA plus RNA-seq	polyA plus RNA-seq	K562			0.00751686	0.979461
chr16:173004:AGAGGT>A	DRAGEN:chr16:173004:AGAGGT:A	RNA_SEQ	GeneMaskLFCScorer(requested_output=RNA_SEQ)	EFO:0002067 polyA plus RNA-seq	polyA plus RNA-seq	K562			0.0555224	0.999722
chr16:173004:AGAGGT>A	DRAGEN:chr16:173004:AGAGGT:A	RNA_SEQ	GeneMaskLFCScorer(requested_output=RNA_SEQ)	EFO:0002067 polyA plus RNA-seq	polyA plus RNA-seq	K562			0.0638235	0.999775
chr16:173004:AGAGGT>A	DRAGEN:chr16:173004:AGAGGT:A	RNA_SEQ	GeneMaskLFCScorer(requested_output=RNA_SEQ)	EFO:0002067 polyA plus RNA-seq	polyA plus RNA-seq	K562			-0.0380337	-0.999471
chr16:173004:AGAGGT>A	DRAGEN:chr16:173004:AGAGGT:A	RNA_SEQ	GeneMaskLFCScorer(requested_output=RNA_SEQ)	EFO:0002067 polyA plus RNA-seq	polyA plus RNA-seq	K562			-0.0185257	-0.998361
chr16:173004:AGAGGT>A	DRAGEN:chr16:173004:AGAGGT:A	RNA_SEQ	GeneMaskLFCScorer(requested_output=RNA_SEQ)	EFO:0002067 polyA plus RNA-seq	polyA plus RNA-seq	K562			-0.186631	-0.999955
chr16:173004:AGAGGT>A	DRAGEN:chr16:173004:AGAGGT:A	RNA_SEQ	GeneMaskLFCScorer(requested_output=RNA_SEQ)	EFO:0002067 polyA plus RNA-seq	polyA plus RNA-seq	K562			0.0330153	0.999419
chr16:173004:AGAGGT>A	DRAGEN:chr16:173004:AGAGGT:A	RNA_SEQ	GeneMaskLFCScorer(requested_output=RNA_SEQ)	EFO:0002067 polyA plus RNA-seq	polyA plus RNA-seq	K562			-0.00261986	-0.794819
chr16:173004:AGAGGT>A	DRAGEN:chr16:173004:AGAGGT:A	RNA_SEQ	GeneMaskLFCScorer(requested_output=RNA_SEQ)	EFO:0002067 polyA plus RNA-seq	polyA plus RNA-seq	K562			-0.00138044	-0.606708
chr16:173004:AGAGGT>A	DRAGEN:chr16:173004:AGAGGT:A	RNA_SEQ	GeneMaskLFCScorer(requested_output=RNA_SEQ)	EFO:0002067 polyA plus RNA-seq	polyA plus RNA-seq	K562			-0.000332356	-0.301775
chr16:173004:AGAGGT>A	DRAGEN:chr16:173004:AGAGGT:A	RNA_SEQ	GeneMaskLFCScorer(requested_output=RNA_SEQ)	EFO:0002067 polyA plus RNA-seq	polyA plus RNA-seq	K562			0.0991726	0.999895
chr16:173004:AGAGGT>A	DRAGEN:chr16:173004:AGAGGT:A	RNA_SEQ	GeneMaskLFCScorer(requested_output=RNA_SEQ)	EFO:0002067 polyA plus RNA-seq	polyA plus RNA-seq	K562			-0.0567195	-0.999703
chr16:173004:AGAGGT>A	DRAGEN:chr16:173004:AGAGGT:A	RNA_SEQ	GeneMaskLFCScorer(requested_output=RNA_SEQ)	EFO:0002067 polyA plus RNA-seq	polyA plus RNA-seq	K562			0.0718307	0.999817
chr16:173004:AGAGGT>A	DRAGEN:chr16:173004:AGAGGT:A	RNA_SEQ	GeneMaskLFCScorer(requested_output=RNA_SEQ)	EFO:0002067 polyA plus RNA-seq	polyA plus RNA-seq	K562			0.116113	0.999916
chr16:173004:AGAGGT>A	DRAGEN:chr16:173004:AGAGGT:A	RNA_SEQ	GeneMaskLFCScorer(requested_output=RNA_SEQ)	EFO:0002067 polyA plus RNA-seq	polyA plus RNA-seq	K562			0.0317822	0.999392
chr16:173004:AGAGGT>A	DRAGEN:chr16:173004:AGAGGT:A	RNA_SEQ	GeneMaskLFCScorer(requested_output=RNA_SEQ)	EFO:0002067 polyA plus RNA-seq	polyA plus RNA-seq	K562			0.0107944	0.993322
chr16:173004:AGAGGT>A	DRAGEN:chr16:173004:AGAGGT:A	RNA_SEQ	GeneMaskLFCScorer(requested_output=RNA_SEQ)	EFO:0002067 polyA plus RNA-seq	polyA plus RNA-seq	K562			-0.040844	-0.999517
chr16:173004:AGAGGT>A	DRAGEN:chr16:173004:AGAGGT:A	RNA_SEQ	GeneMaskLFCScorer(requested_output=RNA_SEQ)	EFO:0002067 polyA plus RNA-seq	polyA plus RNA-seq	K562			0.0442176	0.999617
chr16:173004:AGAGGT>A	DRAGEN:chr16:173004:AGAGGT:A	RNA_SEQ	GeneMaskLFCScorer(requested_output=RNA_SEQ)	EFO:0002067 polyA plus RNA-seq	polyA plus RNA-seq	K562			0.0871024	0.999867
chr16:173004:AGAGGT>A	DRAGEN:chr16:173004:AGAGGT:A	RNA_SEQ	GeneMaskLFCScorer(requested_output=RNA_SEQ)	EFO:0002067 polyA plus RNA-seq	polyA plus RNA-seq	K562			-0.0500639	-0.999642
chr16:173004:AGAGGT>A	DRAGEN:chr16:173004:AGAGGT:A	RNA_SEQ	GeneMaskLFCScorer(requested_output=RNA_SEQ)	EFO:0002067 polyA plus RNA-seq	polyA plus RNA-seq	K562			-0.0359572	-0.999433
chr16:173004:AGAGGT>A	DRAGEN:chr16:173004:AGAGGT:A	RNA_SEQ	GeneMaskLFCScorer(requested_output=RNA_SEQ)	EFO:0002067 polyA plus RNA-seq	polyA plus RNA-seq	K562			-0.0353714	-0.999419
chr16:173004:AGAGGT>A	DRAGEN:chr16:173004:AGAGGT:A	RNA_SEQ	GeneMaskLFCScorer(requested_output=RNA_SEQ)	EFO:0002067 polyA plus RNA-seq	polyA plus RNA-seq	K562			-0.0140595	-0.996876
chr16:173004:AGAGGT>A	DRAGEN:chr16:173004:AGAGGT:A	RNA_SEQ	GeneMaskLFCScorer(requested_output=RNA_SEQ)	EFO:0002067 polyA plus RNA-seq	polyA plus RNA-seq	K562			0.00230455	0.763115
chr16:173004:AGAGGT>A	DRAGEN:chr16:173004:AGAGGT:A	RNA_SEQ	GeneMaskLFCScorer(requested_output=RNA_SEQ)	EFO:0002067 polyA plus RNA-seq	polyA plus RNA-seq	K562			-0.000668049	-0.42182
chr16:173004:AGAGGT>A	DRAGEN:chr16:173004:AGAGGT:A	RNA_SEQ	GeneMaskLFCScorer(requested_output=RNA_SEQ)	EFO:0002067 polyA plus RNA-seq	polyA plus RNA-seq	K562			0.000517845	0.383161
chr16:173004:AGAGGT>A	DRAGEN:chr16:173004:AGAGGT:A	RNA_SEQ	GeneMaskLFCScorer(requested_output=RNA_SEQ)	EFO:0002067 polyA plus RNA-seq	polyA plus RNA-seq	K562			0.00239468	0.777192
chr16:173004:AGAGGT>A	DRAGEN:chr16:173004:AGAGGT:A	RNA_SEQ	GeneMaskLFCScorer(requested_output=RNA_SEQ)	EFO:0002067 polyA plus RNA-seq	polyA plus RNA-seq	K562			0.00662661	0.970426
chr16:173004:AGAGGT>A	DRAGEN:chr16:173004:AGAGGT:A	RNA_SEQ	GeneMaskLFCScorer(requested_output=RNA_SEQ)	EFO:0002067 polyA plus RNA-seq	polyA plus RNA-seq	K562			-0.00324535	-0.853515
chr16:173004:AGAGGT>A	DRAGEN:chr16:173004:AGAGGT:A	RNA_SEQ	GeneMaskLFCScorer(requested_output=RNA_SEQ)	EFO:0002067 polyA plus RNA-seq	polyA plus RNA-seq	K562			-0.00104856	-0.528697
chr16:173004:AGAGGT>A	DRAGEN:chr16:173004:AGAGGT:A	RNA_SEQ	GeneMaskLFCScorer(requested_output=RNA_SEQ)	EFO:0002067 polyA plus RNA-seq	polyA plus RNA-seq	K562			0.00202131	0.727257
chr16:173004:AGAGGT>A	DRAGEN:chr16:173004:AGAGGT:A	RNA_SEQ	GeneMaskLFCScorer(requested_output=RNA_SEQ)	EFO:0002067 polyA plus RNA-seq	polyA plus RNA-seq	K562			-0.0309445	-0.999302
chr16:173004:AGAGGT>A	DRAGEN:chr16:173004:AGAGGT:A	RNA_SEQ	GeneMaskLFCScorer(requested_output=RNA_SEQ)	EFO:0002067 polyA plus RNA-seq	polyA plus RNA-seq	K562			0.00918913	0.988931
chr16:173004:AGAGGT>A	DRAGEN:chr16:173004:AGAGGT:A	RNA_SEQ	GeneMaskLFCScorer(requested_output=RNA_SEQ)	EFO:0002067 polyA plus RNA-seq	polyA plus RNA-seq	K562			-0.11535	-0.999902
chr16:173004:AGAGGT>A	DRAGEN:chr16:173004:AGAGGT:A	RNA_SEQ	GeneMaskLFCScorer(requested_output=RNA_SEQ)	EFO:0002067 polyA plus RNA-seq	polyA plus RNA-seq	K562			-0.130783	-0.99992
chr16:173004:AGAGGT>A	DRAGEN:chr16:173004:AGAGGT:A	RNA_SEQ	GeneMaskLFCScorer(requested_output=RNA_SEQ)	EFO:0002067 polyA plus RNA-seq	polyA plus RNA-seq	K562			-0.0218163	-0.998813
chr16:173004:AGAGGT>A	DRAGEN:chr16:173004:AGAGGT:A	RNA_SEQ	GeneMaskLFCScorer(requested_output=RNA_SEQ)	EFO:0002067 polyA plus RNA-seq	polyA plus RNA-seq	K562			-0.00183296	-0.692978
chr16:173004:AGAGGT>A	DRAGEN:chr16:173004:AGAGGT:A	RNA_SEQ	GeneMaskLFCScorer(requested_output=RNA_SEQ)	EFO:0002067 polyA plus RNA-seq	polyA plus RNA-seq	K562			0.0847945	0.999861
chr16:173004:AGAGGT>A	DRAGEN:chr16:173004:AGAGGT:A	RNA_SEQ	GeneMaskLFCScorer(requested_output=RNA_SEQ)	EFO:0002067 polyA plus RNA-seq	polyA plus RNA-seq	K562			0.0155029	0.99763
chr16:173004:AGAGGT>A	DRAGEN:chr16:173004:AGAGGT:A	RNA_SEQ	GeneMaskLFCScorer(requested_output=RNA_SEQ)	EFO:0002067 polyA plus RNA-seq	polyA plus RNA-seq	K562			0.0272651	0.999234
chr16:173004:AGAGGT>A	DRAGEN:chr16:173004:AGAGGT:A	RNA_SEQ	GeneMaskLFCScorer(requested_output=RNA_SEQ)	EFO:0002067 polyA plus RNA-seq	polyA plus RNA-seq	K562			0.00458622	0.925572
chr16:173004:AGAGGT>A	DRAGEN:chr16:173004:AGAGGT:A	RNA_SEQ	GeneMaskLFCScorer(requested_output=RNA_SEQ)	EFO:0002067 polyA plus RNA-seq	polyA plus RNA-seq	K562			0.000499249	0.373276
chr16:173004:AGAGGT>A	DRAGEN:chr16:173004:AGAGGT:A	RNA_SEQ	GeneMaskLFCScorer(requested_output=RNA_SEQ)	EFO:0002067 polyA plus RNA-seq	polyA plus RNA-seq	K562			0.0489736	0.999666
chr16:173004:AGAGGT>A	DRAGEN:chr16:173004:AGAGGT:A	RNA_SEQ	GeneMaskLFCScorer(requested_output=RNA_SEQ)	EFO:0002067 polyA plus RNA-seq	polyA plus RNA-seq	K562			-0.00290728	-0.826399
chr16:173004:AGAGGT>A	DRAGEN:chr16:173004:AGAGGT:A	RNA_SEQ	GeneMaskLFCScorer(requested_output=RNA_SEQ)	EFO:0002067 polyA plus RNA-seq	polyA plus RNA-seq	K562			-0.322311	-0.99998
chr16:173004:AGAGGT>A	DRAGEN:chr16:173004:AGAGGT:A	RNA_SEQ	GeneMaskLFCScorer(requested_output=RNA_SEQ)	EFO:0002067 polyA plus RNA-seq	polyA plus RNA-seq	K562			0.0829935	0.999855
chr16:173004:AGAGGT>A	DRAGEN:chr16:173004:AGAGGT:A	RNA_SEQ	GeneMaskLFCScorer(requested_output=RNA_SEQ)	EFO:0002067 polyA plus RNA-seq	polyA plus RNA-seq	K562			0.0053668	0.949106
chr16:173004:AGAGGT>A	DRAGEN:chr16:173004:AGAGGT:A	RNA_SEQ	GeneMaskLFCScorer(requested_output=RNA_SEQ)	EFO:0002067 polyA plus RNA-seq	polyA plus RNA-seq	K562			-0.00141525	-0.613947
chr16:173004:AGAGGT>A	DRAGEN:chr16:173004:AGAGGT:A	RNA_SEQ	GeneMaskLFCScorer(requested_output=RNA_SEQ)	EFO:0002067 polyA plus RNA-seq	polyA plus RNA-seq	K562			-0.0398073	-0.999506
chr16:173004:AGAGGT>A	DRAGEN:chr16:173004:AGAGGT:A	RNA_SEQ	GeneMaskLFCScorer(requested_output=RNA_SEQ)	EFO:0002067 polyA plus RNA-seq	polyA plus RNA-seq	K562			-0.0659704	-0.999758
chr16:173004:AGAGGT>A	DRAGEN:chr16:173004:AGAGGT:A	RNA_SEQ	GeneMaskLFCScorer(requested_output=RNA_SEQ)	EFO:0002067 polyA plus RNA-seq	polyA plus RNA-seq	K562			0.101275	0.999897
chr16:173004:AGAGGT>A	DRAGEN:chr16:173004:AGAGGT:A	RNA_SEQ	GeneMaskLFCScorer(requested_output=RNA_SEQ)	EFO:0002067 polyA plus RNA-seq	polyA plus RNA-seq	K562			-0.0542953	-0.999681
chr16:173004:AGAGGT>A	DRAGEN:chr16:173004:AGAGGT:A	RNA_SEQ	GeneMaskLFCScorer(requested_output=RNA_SEQ)	EFO:0002067 polyA plus RNA-seq	polyA plus RNA-seq	K562			0.0453541	0.999625
chr16:173004:AGAGGT>A	DRAGEN:chr16:173004:AGAGGT:A	RNA_SEQ	GeneMaskLFCScorer(requested_output=RNA_SEQ)	EFO:0002067 polyA plus RNA-seq	polyA plus RNA-seq	K562			-0.00311756	-0.843837
chr16:173004:AGAGGT>A	DRAGEN:chr16:173004:AGAGGT:A	RNA_SEQ	GeneMaskLFCScorer(requested_output=RNA_SEQ)	EFO:0002067 polyA plus RNA-seq	polyA plus RNA-seq	K562			-0.0534935	-0.999674
chr16:173004:AGAGGT>A	DRAGEN:chr16:173004:AGAGGT:A	RNA_SEQ	GeneMaskActiveScorer(requested_output=RNA_SEQ)	EFO:0002067 polyA plus RNA-seq	polyA plus RNA-seq	K562			0.451701	0.863628
chr16:173004:AGAGGT>A	DRAGEN:chr16:173004:AGAGGT:A	RNA_SEQ	GeneMaskActiveScorer(requested_output=RNA_SEQ)	EFO:0002067 polyA plus RNA-seq	polyA plus RNA-seq	K562			0.472191	0.866323
chr16:173004:AGAGGT>A	DRAGEN:chr16:173004:AGAGGT:A	RNA_SEQ	GeneMaskActiveScorer(requested_output=RNA_SEQ)	EFO:0002067 polyA plus RNA-seq	polyA plus RNA-seq	K562			0.299981	0.843467
chr16:173004:AGAGGT>A	DRAGEN:chr16:173004:AGAGGT:A	RNA_SEQ	GeneMaskActiveScorer(requested_output=RNA_SEQ)	EFO:0002067 polyA plus RNA-seq	polyA plus RNA-seq	K562			1.46344	0.94705
chr16:173004:AGAGGT>A	DRAGEN:chr16:173004:AGAGGT:A	RNA_SEQ	GeneMaskActiveScorer(requested_output=RNA_SEQ)	EFO:0002067 polyA plus RNA-seq	polyA plus RNA-seq	K562			2.10584	0.966706
chr16:173004:AGAGGT>A	DRAGEN:chr16:173004:AGAGGT:A	RNA_SEQ	GeneMaskActiveScorer(requested_output=RNA_SEQ)	EFO:0002067 polyA plus RNA-seq	polyA plus RNA-seq	K562			2.87273	0.976214
chr16:173004:AGAGGT>A	DRAGEN:chr16:173004:AGAGGT:A	RNA_SEQ	GeneMaskActiveScorer(requested_output=RNA_SEQ)	EFO:0002067 polyA plus RNA-seq	polyA plus RNA-seq	K562			0.117402	0.780564
chr16:173004:AGAGGT>A	DRAGEN:chr16:173004:AGAGGT:A	RNA_SEQ	GeneMaskActiveScorer(requested_output=RNA_SEQ)	EFO:0002067 polyA plus RNA-seq	polyA plus RNA-seq	K562			0.766797	0.899514
chr16:173004:AGAGGT>A	DRAGEN:chr16:173004:AGAGGT:A	RNA_SEQ	GeneMaskActiveScorer(requested_output=RNA_SEQ)	EFO:0002067 polyA plus RNA-seq	polyA plus RNA-seq	K562			0.0204696	0.661299
chr16:173004:AGAGGT>A	DRAGEN:chr16:173004:AGAGGT:A	RNA_SEQ	GeneMaskActiveScorer(requested_output=RNA_SEQ)	EFO:0002067 polyA plus RNA-seq	polyA plus RNA-seq	K562			1.04918	0.925176
chr16:173004:AGAGGT>A	DRAGEN:chr16:173004:AGAGGT:A	RNA_SEQ	GeneMaskActiveScorer(requested_output=RNA_SEQ)	EFO:0002067 polyA plus RNA-seq	polyA plus RNA-seq	K562			1.55092	0.950415
chr16:173004:AGAGGT>A	DRAGEN:chr16:173004:AGAGGT:A	RNA_SEQ	GeneMaskActiveScorer(requested_output=RNA_SEQ)	EFO:0002067 polyA plus RNA-seq	polyA plus RNA-seq	K562			2.06293	0.965955
chr16:173004:AGAGGT>A	DRAGEN:chr16:173004:AGAGGT:A	RNA_SEQ	GeneMaskActiveScorer(requested_output=RNA_SEQ)	EFO:0002067 polyA plus RNA-seq	polyA plus RNA-seq	K562			0.00474346	0.574427
chr16:173004:AGAGGT>A	DRAGEN:chr16:173004:AGAGGT:A	RNA_SEQ	GeneMaskActiveScorer(requested_output=RNA_SEQ)	EFO:0002067 polyA plus RNA-seq	polyA plus RNA-seq	K562			0.449571	0.863628
chr16:173004:AGAGGT>A	DRAGEN:chr16:173004:AGAGGT:A	RNA_SEQ	GeneMaskActiveScorer(requested_output=RNA_SEQ)	EFO:0002067 polyA plus RNA-seq	polyA plus RNA-seq	K562			0.797839	0.903609
chr16:173004:AGAGGT>A	DRAGEN:chr16:173004:AGAGGT:A	RNA_SEQ	GeneMaskActiveScorer(requested_output=RNA_SEQ)	EFO:0002067 polyA plus RNA-seq	polyA plus RNA-seq	K562			0.639226	0.890859
chr16:173004:AGAGGT>A	DRAGEN:chr16:173004:AGAGGT:A	RNA_SEQ	GeneMaskActiveScorer(requested_output=RNA_SEQ)	EFO:0002067 polyA plus RNA-seq	polyA plus RNA-seq	K562			0.00838454	0.60787
chr16:173004:AGAGGT>A	DRAGEN:chr16:173004:AGAGGT:A	RNA_SEQ	GeneMaskActiveScorer(requested_output=RNA_SEQ)	EFO:0002067 polyA plus RNA-seq	polyA plus RNA-seq	K562			4.29789	0.984525
chr16:173004:AGAGGT>A	DRAGEN:chr16:173004:AGAGGT:A	RNA_SEQ	GeneMaskActiveScorer(requested_output=RNA_SEQ)	EFO:0002067 polyA plus RNA-seq	polyA plus RNA-seq	K562			0.393611	0.855269
chr16:173004:AGAGGT>A	DRAGEN:chr16:173004:AGAGGT:A	RNA_SEQ	GeneMaskActiveScorer(requested_output=RNA_SEQ)	EFO:0002067 polyA plus RNA-seq	polyA plus RNA-seq	K562			0.00387677	0.56311
chr16:173004:AGAGGT>A	DRAGEN:chr16:173004:AGAGGT:A	RNA_SEQ	GeneMaskActiveScorer(requested_output=RNA_SEQ)	EFO:0002067 polyA plus RNA-seq	polyA plus RNA-seq	K562			5.21742	0.9871
chr16:173004:AGAGGT>A	DRAGEN:chr16:173004:AGAGGT:A	RNA_SEQ	GeneMaskActiveScorer(requested_output=RNA_SEQ)	EFO:0002067 polyA plus RNA-seq	polyA plus RNA-seq	K562			0.525232	0.871577
chr16:173004:AGAGGT>A	DRAGEN:chr16:173004:AGAGGT:A	RNA_SEQ	GeneMaskActiveScorer(requested_output=RNA_SEQ)	EFO:0002067 polyA plus RNA-seq	polyA plus RNA-seq	K562			0.238664	0.827626
chr16:173004:AGAGGT>A	DRAGEN:chr16:173004:AGAGGT:A	RNA_SEQ	GeneMaskActiveScorer(requested_output=RNA_SEQ)	EFO:0002067 polyA plus RNA-seq	polyA plus RNA-seq	K562			0.000396729	0.386644
chr16:173004:AGAGGT>A	DRAGEN:chr16:173004:AGAGGT:A	RNA_SEQ	GeneMaskActiveScorer(requested_output=RNA_SEQ)	EFO:0002067 polyA plus RNA-seq	polyA plus RNA-seq	K562			1.24484e-05	0.123346
chr16:173004:AGAGGT>A	DRAGEN:chr16:173004:AGAGGT:A	RNA_SEQ	GeneMaskActiveScorer(requested_output=RNA_SEQ)	EFO:0002067 polyA plus RNA-seq	polyA plus RNA-seq	K562			0.000148112	0.28909
chr16:173004:AGAGGT>A	DRAGEN:chr16:173004:AGAGGT:A	RNA_SEQ	GeneMaskActiveScorer(requested_output=RNA_SEQ)	EFO:0002067 polyA plus RNA-seq	polyA plus RNA-seq	K562			0.0008956	0.453987
chr16:173004:AGAGGT>A	DRAGEN:chr16:173004:AGAGGT:A	RNA_SEQ	GeneMaskActiveScorer(requested_output=RNA_SEQ)	EFO:0002067 polyA plus RNA-seq	polyA plus RNA-seq	K562			0.010554	0.62424
chr16:173004:AGAGGT>A	DRAGEN:chr16:173004:AGAGGT:A	RNA_SEQ	GeneMaskActiveScorer(requested_output=RNA_SEQ)	EFO:0002067 polyA plus RNA-seq	polyA plus RNA-seq	K562			0.00422837	0.568777
chr16:173004:AGAGGT>A	DRAGEN:chr16:173004:AGAGGT:A	RNA_SEQ	GeneMaskActiveScorer(requested_output=RNA_SEQ)	EFO:0002067 polyA plus RNA-seq	polyA plus RNA-seq	K562			0.0639566	0.751654
chr16:173004:AGAGGT>A	DRAGEN:chr16:173004:AGAGGT:A	RNA_SEQ	GeneMaskActiveScorer(requested_output=RNA_SEQ)	EFO:0002067 polyA plus RNA-seq	polyA plus RNA-seq	K562			0.0161433	0.645627
chr16:173004:AGAGGT>A	DRAGEN:chr16:173004:AGAGGT:A	RNA_SEQ	GeneMaskActiveScorer(requested_output=RNA_SEQ)	EFO:0002067 polyA plus RNA-seq	polyA plus RNA-seq	K562			0.482628	0.866323
chr16:173004:AGAGGT>A	DRAGEN:chr16:173004:AGAGGT:A	RNA_SEQ	GeneMaskActiveScorer(requested_output=RNA_SEQ)	EFO:0002067 polyA plus RNA-seq	polyA plus RNA-seq	K562			0.105354	0.772559
chr16:173004:AGAGGT>A	DRAGEN:chr16:173004:AGAGGT:A	RNA_SEQ	GeneMaskActiveScorer(requested_output=RNA_SEQ)	EFO:0002067 polyA plus RNA-seq	polyA plus RNA-seq	K562			0.0533498	0.742941
chr16:173004:AGAGGT>A	DRAGEN:chr16:173004:AGAGGT:A	RNA_SEQ	GeneMaskActiveScorer(requested_output=RNA_SEQ)	EFO:0002067 polyA plus RNA-seq	polyA plus RNA-seq	K562			0.148216	0.79219
chr16:173004:AGAGGT>A	DRAGEN:chr16:173004:AGAGGT:A	RNA_SEQ	GeneMaskActiveScorer(requested_output=RNA_SEQ)	EFO:0002067 polyA plus RNA-seq	polyA plus RNA-seq	K562			0.102382	0.772559
chr16:173004:AGAGGT>A	DRAGEN:chr16:173004:AGAGGT:A	RNA_SEQ	GeneMaskActiveScorer(requested_output=RNA_SEQ)	EFO:0002067 polyA plus RNA-seq	polyA plus RNA-seq	K562			0.0106147	0.62424
chr16:173004:AGAGGT>A	DRAGEN:chr16:173004:AGAGGT:A	RNA_SEQ	GeneMaskActiveScorer(requested_output=RNA_SEQ)	EFO:0002067 polyA plus RNA-seq	polyA plus RNA-seq	K562			0.00134243	0.476944
chr16:173004:AGAGGT>A	DRAGEN:chr16:173004:AGAGGT:A	RNA_SEQ	GeneMaskActiveScorer(requested_output=RNA_SEQ)	EFO:0002067 polyA plus RNA-seq	polyA plus RNA-seq	K562			0.00193278	0.511534
chr16:173004:AGAGGT>A	DRAGEN:chr16:173004:AGAGGT:A	RNA_SEQ	GeneMaskActiveScorer(requested_output=RNA_SEQ)	EFO:0002067 polyA plus RNA-seq	polyA plus RNA-seq	K562			0.573575	0.881557
chr16:173004:AGAGGT>A	DRAGEN:chr16:173004:AGAGGT:A	RNA_SEQ	GeneMaskActiveScorer(requested_output=RNA_SEQ)	EFO:0002067 polyA plus RNA-seq	polyA plus RNA-seq	K562			0.0104671	0.62424
chr16:173004:AGAGGT>A	DRAGEN:chr16:173004:AGAGGT:A	RNA_SEQ	GeneMaskActiveScorer(requested_output=RNA_SEQ)	EFO:0002067 polyA plus RNA-seq	polyA plus RNA-seq	K562			0.00430203	0.568777
chr16:173004:AGAGGT>A	DRAGEN:chr16:173004:AGAGGT:A	RNA_SEQ	GeneMaskActiveScorer(requested_output=RNA_SEQ)	EFO:0002067 polyA plus RNA-seq	polyA plus RNA-seq	K562			0.035661	0.71091
chr16:173004:AGAGGT>A	DRAGEN:chr16:173004:AGAGGT:A	RNA_SEQ	GeneMaskActiveScorer(requested_output=RNA_SEQ)	EFO:0002067 total RNA-seq	total RNA-seq	K562			0.262266	0.855269
chr16:173004:AGAGGT>A	DRAGEN:chr16:173004:AGAGGT:A	RNA_SEQ	GeneMaskActiveScorer(requested_output=RNA_SEQ)	EFO:0002067 total RNA-seq	total RNA-seq	K562			0.300548	0.863628
chr16:173004:AGAGGT>A	DRAGEN:chr16:173004:AGAGGT:A	RNA_SEQ	GeneMaskActiveScorer(requested_output=RNA_SEQ)	EFO:0002067 total RNA-seq	total RNA-seq	K562			0.173819	0.83411
chr16:173004:AGAGGT>A	DRAGEN:chr16:173004:AGAGGT:A	RNA_SEQ	GeneMaskActiveScorer(requested_output=RNA_SEQ)	EFO:0002067 total RNA-seq	total RNA-seq	K562			1.13952	0.953577
chr16:173004:AGAGGT>A	DRAGEN:chr16:173004:AGAGGT:A	RNA_SEQ	GeneMaskActiveScorer(requested_output=RNA_SEQ)	EFO:0002067 total RNA-seq	total RNA-seq	K562			1.24311	0.957496
chr16:173004:AGAGGT>A	DRAGEN:chr16:173004:AGAGGT:A	RNA_SEQ	GeneMaskActiveScorer(requested_output=RNA_SEQ)	EFO:0002067 total RNA-seq	total RNA-seq	K562			2.11502	0.975119
chr16:173004:AGAGGT>A	DRAGEN:chr16:173004:AGAGGT:A	RNA_SEQ	GeneMaskActiveScorer(requested_output=RNA_SEQ)	EFO:0002067 total RNA-seq	total RNA-seq	K562			0.0470797	0.742941
chr16:173004:AGAGGT>A	DRAGEN:chr16:173004:AGAGGT:A	RNA_SEQ	GeneMaskActiveScorer(requested_output=RNA_SEQ)	EFO:0002067 total RNA-seq	total RNA-seq	K562			0.487602	0.895266
chr16:173004:AGAGGT>A	DRAGEN:chr16:173004:AGAGGT:A	RNA_SEQ	GeneMaskActiveScorer(requested_output=RNA_SEQ)	EFO:0002067 total RNA-seq	total RNA-seq	K562			0.0101927	0.62424
chr16:173004:AGAGGT>A	DRAGEN:chr16:173004:AGAGGT:A	RNA_SEQ	GeneMaskActiveScorer(requested_output=RNA_SEQ)	EFO:0002067 total RNA-seq	total RNA-seq	K562			0.637249	0.915011
chr16:173004:AGAGGT>A	DRAGEN:chr16:173004:AGAGGT:A	RNA_SEQ	GeneMaskActiveScorer(requested_output=RNA_SEQ)	EFO:0002067 total RNA-seq	total RNA-seq	K562			0.785222	0.931319
chr16:173004:AGAGGT>A	DRAGEN:chr16:173004:AGAGGT:A	RNA_SEQ	GeneMaskActiveScorer(requested_output=RNA_SEQ)	EFO:0002067 total RNA-seq	total RNA-seq	K562			1.39394	0.962786
chr16:173004:AGAGGT>A	DRAGEN:chr16:173004:AGAGGT:A	RNA_SEQ	GeneMaskActiveScorer(requested_output=RNA_SEQ)	EFO:0002067 total RNA-seq	total RNA-seq	K562			0.00222033	0.540288
chr16:173004:AGAGGT>A	DRAGEN:chr16:173004:AGAGGT:A	RNA_SEQ	GeneMaskActiveScorer(requested_output=RNA_SEQ)	EFO:0002067 total RNA-seq	total RNA-seq	K562			0.201185	0.843467
chr16:173004:AGAGGT>A	DRAGEN:chr16:173004:AGAGGT:A	RNA_SEQ	GeneMaskActiveScorer(requested_output=RNA_SEQ)	EFO:0002067 total RNA-seq	total RNA-seq	K562			0.414785	0.886291
chr16:173004:AGAGGT>A	DRAGEN:chr16:173004:AGAGGT:A	RNA_SEQ	GeneMaskActiveScorer(requested_output=RNA_SEQ)	EFO:0002067 total RNA-seq	total RNA-seq	K562			0.474201	0.893083
chr16:173004:AGAGGT>A	DRAGEN:chr16:173004:AGAGGT:A	RNA_SEQ	GeneMaskActiveScorer(requested_output=RNA_SEQ)	EFO:0002067 total RNA-seq	total RNA-seq	K562			0.00250474	0.546013
chr16:173004:AGAGGT>A	DRAGEN:chr16:173004:AGAGGT:A	RNA_SEQ	GeneMaskActiveScorer(requested_output=RNA_SEQ)	EFO:0002067 total RNA-seq	total RNA-seq	K562			1.5261	0.96744
chr16:173004:AGAGGT>A	DRAGEN:chr16:173004:AGAGGT:A	RNA_SEQ	GeneMaskActiveScorer(requested_output=RNA_SEQ)	EFO:0002067 total RNA-seq	total RNA-seq	K562			0.24926	0.855269
chr16:173004:AGAGGT>A	DRAGEN:chr16:173004:AGAGGT:A	RNA_SEQ	GeneMaskActiveScorer(requested_output=RNA_SEQ)	EFO:0002067 total RNA-seq	total RNA-seq	K562			0.00187497	0.528808
chr16:173004:AGAGGT>A	DRAGEN:chr16:173004:AGAGGT:A	RNA_SEQ	GeneMaskActiveScorer(requested_output=RNA_SEQ)	EFO:0002067 total RNA-seq	total RNA-seq	K562			2.10862	0.975119
chr16:173004:AGAGGT>A	DRAGEN:chr16:173004:AGAGGT:A	RNA_SEQ	GeneMaskActiveScorer(requested_output=RNA_SEQ)	EFO:0002067 total RNA-seq	total RNA-seq	K562			0.298401	0.863628
chr16:173004:AGAGGT>A	DRAGEN:chr16:173004:AGAGGT:A	RNA_SEQ	GeneMaskActiveScorer(requested_output=RNA_SEQ)	EFO:0002067 total RNA-seq	total RNA-seq	K562			0.148068	0.82431
chr16:173004:AGAGGT>A	DRAGEN:chr16:173004:AGAGGT:A	RNA_SEQ	GeneMaskActiveScorer(requested_output=RNA_SEQ)	EFO:0002067 total RNA-seq	total RNA-seq	K562			0.000807642	0.471192
chr16:173004:AGAGGT>A	DRAGEN:chr16:173004:AGAGGT:A	RNA_SEQ	GeneMaskActiveScorer(requested_output=RNA_SEQ)	EFO:0002067 total RNA-seq	total RNA-seq	K562			1.38125e-05	0.113709
chr16:173004:AGAGGT>A	DRAGEN:chr16:173004:AGAGGT:A	RNA_SEQ	GeneMaskActiveScorer(requested_output=RNA_SEQ)	EFO:0002067 total RNA-seq	total RNA-seq	K562			0.000168197	0.349112
chr16:173004:AGAGGT>A	DRAGEN:chr16:173004:AGAGGT:A	RNA_SEQ	GeneMaskActiveScorer(requested_output=RNA_SEQ)	EFO:0002067 total RNA-seq	total RNA-seq	K562			0.00454254	0.580057
chr16:173004:AGAGGT>A	DRAGEN:chr16:173004:AGAGGT:A	RNA_SEQ	GeneMaskActiveScorer(requested_output=RNA_SEQ)	EFO:0002067 total RNA-seq	total RNA-seq	K562			0.00517718	0.591254
chr16:173004:AGAGGT>A	DRAGEN:chr16:173004:AGAGGT:A	RNA_SEQ	GeneMaskActiveScorer(requested_output=RNA_SEQ)	EFO:0002067 total RNA-seq	total RNA-seq	K562			0.00169763	0.523056
chr16:173004:AGAGGT>A	DRAGEN:chr16:173004:AGAGGT:A	RNA_SEQ	GeneMaskActiveScorer(requested_output=RNA_SEQ)	EFO:0002067 total RNA-seq	total RNA-seq	K562			0.0516591	0.751654
chr16:173004:AGAGGT>A	DRAGEN:chr16:173004:AGAGGT:A	RNA_SEQ	GeneMaskActiveScorer(requested_output=RNA_SEQ)	EFO:0002067 total RNA-seq	total RNA-seq	K562			0.00679107	0.60787
chr16:173004:AGAGGT>A	DRAGEN:chr16:173004:AGAGGT:A	RNA_SEQ	GeneMaskActiveScorer(requested_output=RNA_SEQ)	EFO:0002067 total RNA-seq	total RNA-seq	K562			0.259292	0.855269
chr16:173004:AGAGGT>A	DRAGEN:chr16:173004:AGAGGT:A	RNA_SEQ	GeneMaskActiveScorer(requested_output=RNA_SEQ)	EFO:0002067 total RNA-seq	total RNA-seq	K562			0.0708697	0.772559
chr16:173004:AGAGGT>A	DRAGEN:chr16:173004:AGAGGT:A	RNA_SEQ	GeneMaskActiveScorer(requested_output=RNA_SEQ)	EFO:0002067 total RNA-seq	total RNA-seq	K562			0.0263199	0.69648
chr16:173004:AGAGGT>A	DRAGEN:chr16:173004:AGAGGT:A	RNA_SEQ	GeneMaskActiveScorer(requested_output=RNA_SEQ)	EFO:0002067 total RNA-seq	total RNA-seq	K562			0.133789	0.814059
chr16:173004:AGAGGT>A	DRAGEN:chr16:173004:AGAGGT:A	RNA_SEQ	GeneMaskActiveScorer(requested_output=RNA_SEQ)	EFO:0002067 total RNA-seq	total RNA-seq	K562			0.064974	0.764349
chr16:173004:AGAGGT>A	DRAGEN:chr16:173004:AGAGGT:A	RNA_SEQ	GeneMaskActiveScorer(requested_output=RNA_SEQ)	EFO:0002067 total RNA-seq	total RNA-seq	K562			0.0135572	0.650888
chr16:173004:AGAGGT>A	DRAGEN:chr16:173004:AGAGGT:A	RNA_SEQ	GeneMaskActiveScorer(requested_output=RNA_SEQ)	EFO:0002067 total RNA-seq	total RNA-seq	K562			0.000418923	0.425573
chr16:173004:AGAGGT>A	DRAGEN:chr16:173004:AGAGGT:A	RNA_SEQ	GeneMaskActiveScorer(requested_output=RNA_SEQ)	EFO:0002067 total RNA-seq	total RNA-seq	K562			0.00283349	0.557425
chr16:173004:AGAGGT>A	DRAGEN:chr16:173004:AGAGGT:A	RNA_SEQ	GeneMaskActiveScorer(requested_output=RNA_SEQ)	EFO:0002067 total RNA-seq	total RNA-seq	K562			0.393855	0.883945
chr16:173004:AGAGGT>A	DRAGEN:chr16:173004:AGAGGT:A	RNA_SEQ	GeneMaskActiveScorer(requested_output=RNA_SEQ)	EFO:0002067 total RNA-seq	total RNA-seq	K562			0.00715146	0.60787
chr16:173004:AGAGGT>A	DRAGEN:chr16:173004:AGAGGT:A	RNA_SEQ	GeneMaskActiveScorer(requested_output=RNA_SEQ)	EFO:0002067 total RNA-seq	total RNA-seq	K562			0.00160012	0.517297
chr16:173004:AGAGGT>A	DRAGEN:chr16:173004:AGAGGT:A	RNA_SEQ	GeneMaskActiveScorer(requested_output=RNA_SEQ)	EFO:0002067 total RNA-seq	total RNA-seq	K562			0.0280049	0.701335
chr16:173004:AGAGGT>A	DRAGEN:chr16:173004:AGAGGT:A	RNA_SEQ	GeneMaskActiveScorer(requested_output=RNA_SEQ)	EFO:0002067 polyA plus RNA-seq	polyA plus RNA-seq	K562			0.281267	0.814059
chr16:173004:AGAGGT>A	DRAGEN:chr16:173004:AGAGGT:A	RNA_SEQ	GeneMaskActiveScorer(requested_output=RNA_SEQ)	EFO:0002067 polyA plus RNA-seq	polyA plus RNA-seq	K562			1.41137	0.939662
chr16:173004:AGAGGT>A	DRAGEN:chr16:173004:AGAGGT:A	RNA_SEQ	GeneMaskActiveScorer(requested_output=RNA_SEQ)	EFO:0002067 polyA plus RNA-seq	polyA plus RNA-seq	K562			0.0164886	0.62424
chr16:173004:AGAGGT>A	DRAGEN:chr16:173004:AGAGGT:A	RNA_SEQ	GeneMaskActiveScorer(requested_output=RNA_SEQ)	EFO:0002067 polyA plus RNA-seq	polyA plus RNA-seq	K562			1.46052	0.942226
chr16:173004:AGAGGT>A	DRAGEN:chr16:173004:AGAGGT:A	RNA_SEQ	GeneMaskActiveScorer(requested_output=RNA_SEQ)	EFO:0002067 polyA plus RNA-seq	polyA plus RNA-seq	K562			0.779125	0.890859
chr16:173004:AGAGGT>A	DRAGEN:chr16:173004:AGAGGT:A	RNA_SEQ	GeneMaskActiveScorer(requested_output=RNA_SEQ)	EFO:0002067 polyA plus RNA-seq	polyA plus RNA-seq	K562			0.653629	0.874137
chr16:173004:AGAGGT>A	DRAGEN:chr16:173004:AGAGGT:A	RNA_SEQ	GeneMaskActiveScorer(requested_output=RNA_SEQ)	EFO:0002067 polyA plus RNA-seq	polyA plus RNA-seq	K562			0.606591	0.868972
chr16:173004:AGAGGT>A	DRAGEN:chr16:173004:AGAGGT:A	RNA_SEQ	GeneMaskActiveScorer(requested_output=RNA_SEQ)	EFO:0002067 polyA plus RNA-seq	polyA plus RNA-seq	K562			0.243755	0.806973
chr16:173004:AGAGGT>A	DRAGEN:chr16:173004:AGAGGT:A	RNA_SEQ	GeneMaskActiveScorer(requested_output=RNA_SEQ)	EFO:0002067 polyA plus RNA-seq	polyA plus RNA-seq	K562			1.19362	0.926758
chr16:173004:AGAGGT>A	DRAGEN:chr16:173004:AGAGGT:A	RNA_SEQ	GeneMaskActiveScorer(requested_output=RNA_SEQ)	EFO:0002067 polyA plus RNA-seq	polyA plus RNA-seq	K562			2.48318	0.96744
chr16:173004:AGAGGT>A	DRAGEN:chr16:173004:AGAGGT:A	RNA_SEQ	GeneMaskActiveScorer(requested_output=RNA_SEQ)	EFO:0002067 polyA plus RNA-seq	polyA plus RNA-seq	K562			2.42235	0.965955
chr16:173004:AGAGGT>A	DRAGEN:chr16:173004:AGAGGT:A	RNA_SEQ	GeneMaskActiveScorer(requested_output=RNA_SEQ)	EFO:0002067 polyA plus RNA-seq	polyA plus RNA-seq	K562			1.95772	0.959335
chr16:173004:AGAGGT>A	DRAGEN:chr16:173004:AGAGGT:A	RNA_SEQ	GeneMaskActiveScorer(requested_output=RNA_SEQ)	EFO:0002067 polyA plus RNA-seq	polyA plus RNA-seq	K562			1.00325e-06	0.0198566
chr16:173004:AGAGGT>A	DRAGEN:chr16:173004:AGAGGT:A	RNA_SEQ	GeneMaskActiveScorer(requested_output=RNA_SEQ)	EFO:0002067 polyA plus RNA-seq	polyA plus RNA-seq	K562			0.0759926	0.729502
chr16:173004:AGAGGT>A	DRAGEN:chr16:173004:AGAGGT:A	RNA_SEQ	GeneMaskActiveScorer(requested_output=RNA_SEQ)	EFO:0002067 polyA plus RNA-seq	polyA plus RNA-seq	K562			0.0692437	0.724925
chr16:173004:AGAGGT>A	DRAGEN:chr16:173004:AGAGGT:A	RNA_SEQ	GeneMaskActiveScorer(requested_output=RNA_SEQ)	EFO:0002067 polyA plus RNA-seq	polyA plus RNA-seq	K562			0.289349	0.814059
chr16:173004:AGAGGT>A	DRAGEN:chr16:173004:AGAGGT:A	RNA_SEQ	GeneMaskActiveScorer(requested_output=RNA_SEQ)	EFO:0002067 polyA plus RNA-seq	polyA plus RNA-seq	K562			0.0257521	0.656112
chr16:173004:AGAGGT>A	DRAGEN:chr16:173004:AGAGGT:A	RNA_SEQ	GeneMaskActiveScorer(requested_output=RNA_SEQ)	EFO:0002067 polyA plus RNA-seq	polyA plus RNA-seq	K562			0.143079	0.768479
chr16:173004:AGAGGT>A	DRAGEN:chr16:173004:AGAGGT:A	RNA_SEQ	GeneMaskActiveScorer(requested_output=RNA_SEQ)	EFO:0002067 polyA plus RNA-seq	polyA plus RNA-seq	K562			0.000215183	0.252677
chr16:173004:AGAGGT>A	DRAGEN:chr16:173004:AGAGGT:A	RNA_SEQ	GeneMaskActiveScorer(requested_output=RNA_SEQ)	EFO:0002067 polyA plus RNA-seq	polyA plus RNA-seq	K562			0.0162684	0.62424
chr16:173004:AGAGGT>A	DRAGEN:chr16:173004:AGAGGT:A	RNA_SEQ	GeneMaskActiveScorer(requested_output=RNA_SEQ)	EFO:0002067 polyA plus RNA-seq	polyA plus RNA-seq	K562			0.0197947	0.640331
chr16:173004:AGAGGT>A	DRAGEN:chr16:173004:AGAGGT:A	RNA_SEQ	GeneMaskActiveScorer(requested_output=RNA_SEQ)	EFO:0002067 polyA plus RNA-seq	polyA plus RNA-seq	K562			0.0147545	0.613356
chr16:173004:AGAGGT>A	DRAGEN:chr16:173004:AGAGGT:A	RNA_SEQ	GeneMaskActiveScorer(requested_output=RNA_SEQ)	EFO:0002067 polyA plus RNA-seq	polyA plus RNA-seq	K562			0.0912286	0.742941
chr16:173004:AGAGGT>A	DRAGEN:chr16:173004:AGAGGT:A	RNA_SEQ	GeneMaskActiveScorer(requested_output=RNA_SEQ)	EFO:0002067 polyA plus RNA-seq	polyA plus RNA-seq	K562			0.0450583	0.69648
chr16:173004:AGAGGT>A	DRAGEN:chr16:173004:AGAGGT:A	RNA_SEQ	GeneMaskActiveScorer(requested_output=RNA_SEQ)	EFO:0002067 polyA plus RNA-seq	polyA plus RNA-seq	K562			0.00963284	0.580057
chr16:173004:AGAGGT>A	DRAGEN:chr16:173004:AGAGGT:A	RNA_SEQ	GeneMaskActiveScorer(requested_output=RNA_SEQ)	EFO:0002067 polyA plus RNA-seq	polyA plus RNA-seq	K562			0.00200773	0.442575
chr16:173004:AGAGGT>A	DRAGEN:chr16:173004:AGAGGT:A	RNA_SEQ	GeneMaskActiveScorer(requested_output=RNA_SEQ)	EFO:0002067 total RNA-seq	total RNA-seq	K562			0.0986087	0.772559
chr16:173004:AGAGGT>A	DRAGEN:chr16:173004:AGAGGT:A	RNA_SEQ	GeneMaskActiveScorer(requested_output=RNA_SEQ)	EFO:0002067 total RNA-seq	total RNA-seq	K562			0.822721	0.925176
chr16:173004:AGAGGT>A	DRAGEN:chr16:173004:AGAGGT:A	RNA_SEQ	GeneMaskActiveScorer(requested_output=RNA_SEQ)	EFO:0002067 total RNA-seq	total RNA-seq	K562			0.00444048	0.534553
chr16:173004:AGAGGT>A	DRAGEN:chr16:173004:AGAGGT:A	RNA_SEQ	GeneMaskActiveScorer(requested_output=RNA_SEQ)	EFO:0002067 total RNA-seq	total RNA-seq	K562			1.02893	0.944687
chr16:173004:AGAGGT>A	DRAGEN:chr16:173004:AGAGGT:A	RNA_SEQ	GeneMaskActiveScorer(requested_output=RNA_SEQ)	EFO:0002067 total RNA-seq	total RNA-seq	K562			0.561114	0.899514
chr16:173004:AGAGGT>A	DRAGEN:chr16:173004:AGAGGT:A	RNA_SEQ	GeneMaskActiveScorer(requested_output=RNA_SEQ)	EFO:0002067 total RNA-seq	total RNA-seq	K562			0.247588	0.83411
chr16:173004:AGAGGT>A	DRAGEN:chr16:173004:AGAGGT:A	RNA_SEQ	GeneMaskActiveScorer(requested_output=RNA_SEQ)	EFO:0002067 total RNA-seq	total RNA-seq	K562			0.39144	0.860888
chr16:173004:AGAGGT>A	DRAGEN:chr16:173004:AGAGGT:A	RNA_SEQ	GeneMaskActiveScorer(requested_output=RNA_SEQ)	EFO:0002067 total RNA-seq	total RNA-seq	K562			0.10917	0.780564
chr16:173004:AGAGGT>A	DRAGEN:chr16:173004:AGAGGT:A	RNA_SEQ	GeneMaskActiveScorer(requested_output=RNA_SEQ)	EFO:0002067 total RNA-seq	total RNA-seq	K562			0.671842	0.9132
chr16:173004:AGAGGT>A	DRAGEN:chr16:173004:AGAGGT:A	RNA_SEQ	GeneMaskActiveScorer(requested_output=RNA_SEQ)	EFO:0002067 total RNA-seq	total RNA-seq	K562			1.66587	0.965955
chr16:173004:AGAGGT>A	DRAGEN:chr16:173004:AGAGGT:A	RNA_SEQ	GeneMaskActiveScorer(requested_output=RNA_SEQ)	EFO:0002067 total RNA-seq	total RNA-seq	K562			1.50472	0.961951
chr16:173004:AGAGGT>A	DRAGEN:chr16:173004:AGAGGT:A	RNA_SEQ	GeneMaskActiveScorer(requested_output=RNA_SEQ)	EFO:0002067 total RNA-seq	total RNA-seq	K562			1.04048	0.945881
chr16:173004:AGAGGT>A	DRAGEN:chr16:173004:AGAGGT:A	RNA_SEQ	GeneMaskActiveScorer(requested_output=RNA_SEQ)	EFO:0002067 total RNA-seq	total RNA-seq	K562			8.54272e-07	0.00482251
chr16:173004:AGAGGT>A	DRAGEN:chr16:173004:AGAGGT:A	RNA_SEQ	GeneMaskActiveScorer(requested_output=RNA_SEQ)	EFO:0002067 total RNA-seq	total RNA-seq	K562			0.0388147	0.701335
chr16:173004:AGAGGT>A	DRAGEN:chr16:173004:AGAGGT:A	RNA_SEQ	GeneMaskActiveScorer(requested_output=RNA_SEQ)	EFO:0002067 total RNA-seq	total RNA-seq	K562			0.0770863	0.755936
chr16:173004:AGAGGT>A	DRAGEN:chr16:173004:AGAGGT:A	RNA_SEQ	GeneMaskActiveScorer(requested_output=RNA_SEQ)	EFO:0002067 total RNA-seq	total RNA-seq	K562			0.0944857	0.768479
chr16:173004:AGAGGT>A	DRAGEN:chr16:173004:AGAGGT:A	RNA_SEQ	GeneMaskActiveScorer(requested_output=RNA_SEQ)	EFO:0002067 total RNA-seq	total RNA-seq	K562			0.0209288	0.645627
chr16:173004:AGAGGT>A	DRAGEN:chr16:173004:AGAGGT:A	RNA_SEQ	GeneMaskActiveScorer(requested_output=RNA_SEQ)	EFO:0002067 total RNA-seq	total RNA-seq	K562			0.0583509	0.73403
chr16:173004:AGAGGT>A	DRAGEN:chr16:173004:AGAGGT:A	RNA_SEQ	GeneMaskActiveScorer(requested_output=RNA_SEQ)	EFO:0002067 total RNA-seq	total RNA-seq	K562			0.000164043	0.231521
chr16:173004:AGAGGT>A	DRAGEN:chr16:173004:AGAGGT:A	RNA_SEQ	GeneMaskActiveScorer(requested_output=RNA_SEQ)	EFO:0002067 total RNA-seq	total RNA-seq	K562			0.00547067	0.551726
chr16:173004:AGAGGT>A	DRAGEN:chr16:173004:AGAGGT:A	RNA_SEQ	GeneMaskActiveScorer(requested_output=RNA_SEQ)	EFO:0002067 total RNA-seq	total RNA-seq	K562			0.00851039	0.585667
chr16:173004:AGAGGT>A	DRAGEN:chr16:173004:AGAGGT:A	RNA_SEQ	GeneMaskActiveScorer(requested_output=RNA_SEQ)	EFO:0002067 total RNA-seq	total RNA-seq	K562			0.0149901	0.62424
chr16:173004:AGAGGT>A	DRAGEN:chr16:173004:AGAGGT:A	RNA_SEQ	GeneMaskActiveScorer(requested_output=RNA_SEQ)	EFO:0002067 total RNA-seq	total RNA-seq	K562			0.103833	0.776587
chr16:173004:AGAGGT>A	DRAGEN:chr16:173004:AGAGGT:A	RNA_SEQ	GeneMaskActiveScorer(requested_output=RNA_SEQ)	EFO:0002067 total RNA-seq	total RNA-seq	K562			0.0130346	0.613356
chr16:173004:AGAGGT>A	DRAGEN:chr16:173004:AGAGGT:A	RNA_SEQ	GeneMaskActiveScorer(requested_output=RNA_SEQ)	EFO:0002067 total RNA-seq	total RNA-seq	K562			0.00519112	0.551726
chr16:173004:AGAGGT>A	DRAGEN:chr16:173004:AGAGGT:A	RNA_SEQ	GeneMaskActiveScorer(requested_output=RNA_SEQ)	EFO:0002067 total RNA-seq	total RNA-seq	K562			0.000657543	0.37576
chr16:173004:AGAGGT>A	DRAGEN:chr16:173004:AGAGGT:A	RNA_SEQ	GeneMaskActiveScorer(requested_output=RNA_SEQ)	EFO:0002067 polyA plus RNA-seq	polyA plus RNA-seq	K562			0.0244492	0.724925
chr16:173004:AGAGGT>A	DRAGEN:chr16:173004:AGAGGT:A	RNA_SEQ	GeneMaskActiveScorer(requested_output=RNA_SEQ)	EFO:0002067 polyA plus RNA-seq	polyA plus RNA-seq	K562			0.418707	0.918531
chr16:173004:AGAGGT>A	DRAGEN:chr16:173004:AGAGGT:A	RNA_SEQ	GeneMaskActiveScorer(requested_output=RNA_SEQ)	EFO:0002067 polyA plus RNA-seq	polyA plus RNA-seq	K562			0.0058555	0.596818
chr16:173004:AGAGGT>A	DRAGEN:chr16:173004:AGAGGT:A	RNA_SEQ	GeneMaskActiveScorer(requested_output=RNA_SEQ)	EFO:0002067 polyA plus RNA-seq	polyA plus RNA-seq	K562			0.000486741	0.338701
chr16:173004:AGAGGT>A	DRAGEN:chr16:173004:AGAGGT:A	RNA_SEQ	GeneMaskActiveScorer(requested_output=RNA_SEQ)	EFO:0002067 polyA plus RNA-seq	polyA plus RNA-seq	K562			0.159384	0.868972
chr16:173004:AGAGGT>A	DRAGEN:chr16:173004:AGAGGT:A	RNA_SEQ	GeneMaskActiveScorer(requested_output=RNA_SEQ)	EFO:0002067 polyA plus RNA-seq	polyA plus RNA-seq	K562			0.0281542	0.73851
chr16:173004:AGAGGT>A	DRAGEN:chr16:173004:AGAGGT:A	RNA_SEQ	GeneMaskActiveScorer(requested_output=RNA_SEQ)	EFO:0002067 polyA plus RNA-seq	polyA plus RNA-seq	K562			0.00684501	0.613356
chr16:173004:AGAGGT>A	DRAGEN:chr16:173004:AGAGGT:A	RNA_SEQ	GeneMaskActiveScorer(requested_output=RNA_SEQ)	EFO:0002067 polyA plus RNA-seq	polyA plus RNA-seq	K562			0.0196948	0.706145
chr16:173004:AGAGGT>A	DRAGEN:chr16:173004:AGAGGT:A	RNA_SEQ	GeneMaskActiveScorer(requested_output=RNA_SEQ)	EFO:0002067 polyA plus RNA-seq	polyA plus RNA-seq	K562			0.0587111	0.806973
chr16:173004:AGAGGT>A	DRAGEN:chr16:173004:AGAGGT:A	RNA_SEQ	GeneMaskActiveScorer(requested_output=RNA_SEQ)	EFO:0002067 polyA plus RNA-seq	polyA plus RNA-seq	K562			0.0970674	0.840397
chr16:173004:AGAGGT>A	DRAGEN:chr16:173004:AGAGGT:A	RNA_SEQ	GeneMaskActiveScorer(requested_output=RNA_SEQ)	EFO:0002067 polyA plus RNA-seq	polyA plus RNA-seq	K562			0.426075	0.918531
chr16:173004:AGAGGT>A	DRAGEN:chr16:173004:AGAGGT:A	RNA_SEQ	GeneMaskActiveScorer(requested_output=RNA_SEQ)	EFO:0002067 polyA plus RNA-seq	polyA plus RNA-seq	K562			0.652256	0.934213
chr16:173004:AGAGGT>A	DRAGEN:chr16:173004:AGAGGT:A	RNA_SEQ	GeneMaskActiveScorer(requested_output=RNA_SEQ)	EFO:0002067 polyA plus RNA-seq	polyA plus RNA-seq	K562			0.00093515	0.414333
chr16:173004:AGAGGT>A	DRAGEN:chr16:173004:AGAGGT:A	RNA_SEQ	GeneMaskActiveScorer(requested_output=RNA_SEQ)	EFO:0002067 polyA plus RNA-seq	polyA plus RNA-seq	K562			0.00248472	0.517297
chr16:173004:AGAGGT>A	DRAGEN:chr16:173004:AGAGGT:A	RNA_SEQ	GeneMaskActiveScorer(requested_output=RNA_SEQ)	EFO:0002067 polyA plus RNA-seq	polyA plus RNA-seq	K562			0.000330886	0.298665
chr16:173004:AGAGGT>A	DRAGEN:chr16:173004:AGAGGT:A	RNA_SEQ	GeneMaskActiveScorer(requested_output=RNA_SEQ)	EFO:0002067 polyA plus RNA-seq	polyA plus RNA-seq	K562			0.0117215	0.661299
chr16:173004:AGAGGT>A	DRAGEN:chr16:173004:AGAGGT:A	RNA_SEQ	GeneMaskActiveScorer(requested_output=RNA_SEQ)	EFO:0002067 polyA plus RNA-seq	polyA plus RNA-seq	K562			0.0329783	0.755936
chr16:173004:AGAGGT>A	DRAGEN:chr16:173004:AGAGGT:A	RNA_SEQ	GeneMaskActiveScorer(requested_output=RNA_SEQ)	EFO:0002067 polyA plus RNA-seq	polyA plus RNA-seq	K562			0.0192333	0.706145
chr16:173004:AGAGGT>A	DRAGEN:chr16:173004:AGAGGT:A	RNA_SEQ	GeneMaskActiveScorer(requested_output=RNA_SEQ)	EFO:0002067 polyA plus RNA-seq	polyA plus RNA-seq	K562			1.6082	0.965188
chr16:173004:AGAGGT>A	DRAGEN:chr16:173004:AGAGGT:A	RNA_SEQ	GeneMaskActiveScorer(requested_output=RNA_SEQ)	EFO:0002067 polyA plus RNA-seq	polyA plus RNA-seq	K562			0.405551	0.916788
chr16:173004:AGAGGT>A	DRAGEN:chr16:173004:AGAGGT:A	RNA_SEQ	GeneMaskActiveScorer(requested_output=RNA_SEQ)	EFO:0002067 polyA plus RNA-seq	polyA plus RNA-seq	K562			0.0151055	0.686638
chr16:173004:AGAGGT>A	DRAGEN:chr16:173004:AGAGGT:A	RNA_SEQ	GeneMaskActiveScorer(requested_output=RNA_SEQ)	EFO:0002067 polyA plus RNA-seq	polyA plus RNA-seq	K562			5.04281	0.982666
chr16:173004:AGAGGT>A	DRAGEN:chr16:173004:AGAGGT:A	RNA_SEQ	GeneMaskActiveScorer(requested_output=RNA_SEQ)	EFO:0002067 polyA plus RNA-seq	polyA plus RNA-seq	K562			2.98598	0.977262
chr16:173004:AGAGGT>A	DRAGEN:chr16:173004:AGAGGT:A	RNA_SEQ	GeneMaskActiveScorer(requested_output=RNA_SEQ)	EFO:0002067 polyA plus RNA-seq	polyA plus RNA-seq	K562			2.66235e-05	0.106917
chr16:173004:AGAGGT>A	DRAGEN:chr16:173004:AGAGGT:A	RNA_SEQ	GeneMaskActiveScorer(requested_output=RNA_SEQ)	EFO:0002067 polyA plus RNA-seq	polyA plus RNA-seq	K562			0.00689465	0.613356
chr16:173004:AGAGGT>A	DRAGEN:chr16:173004:AGAGGT:A	RNA_SEQ	GeneMaskActiveScorer(requested_output=RNA_SEQ)	EFO:0002067 polyA plus RNA-seq	polyA plus RNA-seq	K562			0.607594	0.931319
chr16:173004:AGAGGT>A	DRAGEN:chr16:173004:AGAGGT:A	RNA_SEQ	GeneMaskActiveScorer(requested_output=RNA_SEQ)	EFO:0002067 polyA plus RNA-seq	polyA plus RNA-seq	K562			0.0896402	0.837278
chr16:173004:AGAGGT>A	DRAGEN:chr16:173004:AGAGGT:A	RNA_SEQ	GeneMaskActiveScorer(requested_output=RNA_SEQ)	EFO:0002067 polyA plus RNA-seq	polyA plus RNA-seq	K562			0.0479499	0.788366
chr16:173004:AGAGGT>A	DRAGEN:chr16:173004:AGAGGT:A	RNA_SEQ	GeneMaskActiveScorer(requested_output=RNA_SEQ)	EFO:0002067 polyA plus RNA-seq	polyA plus RNA-seq	K562			0.000287902	0.284372
chr16:173004:AGAGGT>A	DRAGEN:chr16:173004:AGAGGT:A	RNA_SEQ	GeneMaskActiveScorer(requested_output=RNA_SEQ)	EFO:0002067 polyA plus RNA-seq	polyA plus RNA-seq	K562			7.5908	0.988749
chr16:173004:AGAGGT>A	DRAGEN:chr16:173004:AGAGGT:A	RNA_SEQ	GeneMaskActiveScorer(requested_output=RNA_SEQ)	EFO:0002067 polyA plus RNA-seq	polyA plus RNA-seq	K562			0.00957244	0.645627
chr16:173004:AGAGGT>A	DRAGEN:chr16:173004:AGAGGT:A	RNA_SEQ	GeneMaskActiveScorer(requested_output=RNA_SEQ)	EFO:0002067 polyA plus RNA-seq	polyA plus RNA-seq	K562			0.000699223	0.386644
chr16:173004:AGAGGT>A	DRAGEN:chr16:173004:AGAGGT:A	RNA_SEQ	GeneMaskActiveScorer(requested_output=RNA_SEQ)	EFO:0002067 polyA plus RNA-seq	polyA plus RNA-seq	K562			0.0123064	0.666447
chr16:173004:AGAGGT>A	DRAGEN:chr16:173004:AGAGGT:A	RNA_SEQ	GeneMaskActiveScorer(requested_output=RNA_SEQ)	EFO:0002067 polyA plus RNA-seq	polyA plus RNA-seq	K562			7.74417	0.989003
chr16:173004:AGAGGT>A	DRAGEN:chr16:173004:AGAGGT:A	RNA_SEQ	GeneMaskActiveScorer(requested_output=RNA_SEQ)	EFO:0002067 polyA plus RNA-seq	polyA plus RNA-seq	K562			0.445381	0.920241
chr16:173004:AGAGGT>A	DRAGEN:chr16:173004:AGAGGT:A	RNA_SEQ	GeneMaskActiveScorer(requested_output=RNA_SEQ)	EFO:0002067 polyA plus RNA-seq	polyA plus RNA-seq	K562			0.228565	0.886291
chr16:173004:AGAGGT>A	DRAGEN:chr16:173004:AGAGGT:A	RNA_SEQ	GeneMaskActiveScorer(requested_output=RNA_SEQ)	EFO:0002067 polyA plus RNA-seq	polyA plus RNA-seq	K562			0.00315961	0.546013
chr16:173004:AGAGGT>A	DRAGEN:chr16:173004:AGAGGT:A	RNA_SEQ	GeneMaskActiveScorer(requested_output=RNA_SEQ)	EFO:0002067 polyA plus RNA-seq	polyA plus RNA-seq	K562			1.93178e-05	0.0886469
chr16:173004:AGAGGT>A	DRAGEN:chr16:173004:AGAGGT:A	RNA_SEQ	GeneMaskActiveScorer(requested_output=RNA_SEQ)	EFO:0002067 polyA plus RNA-seq	polyA plus RNA-seq	K562			0.00676172	0.613356
chr16:173004:AGAGGT>A	DRAGEN:chr16:173004:AGAGGT:A	RNA_SEQ	GeneMaskActiveScorer(requested_output=RNA_SEQ)	EFO:0002067 polyA plus RNA-seq	polyA plus RNA-seq	K562			0.00158505	0.471192
chr16:173004:AGAGGT>A	DRAGEN:chr16:173004:AGAGGT:A	RNA_SEQ	GeneMaskActiveScorer(requested_output=RNA_SEQ)	EFO:0002067 polyA plus RNA-seq	polyA plus RNA-seq	K562			0.00891338	0.640331
chr16:173004:AGAGGT>A	DRAGEN:chr16:173004:AGAGGT:A	RNA_SEQ	GeneMaskActiveScorer(requested_output=RNA_SEQ)	EFO:0002067 polyA plus RNA-seq	polyA plus RNA-seq	K562			0.000117851	0.211634
chr16:173004:AGAGGT>A	DRAGEN:chr16:173004:AGAGGT:A	RNA_SEQ	GeneMaskActiveScorer(requested_output=RNA_SEQ)	EFO:0002067 polyA plus RNA-seq	polyA plus RNA-seq	K562			0.0121587	0.666447
chr16:173004:AGAGGT>A	DRAGEN:chr16:173004:AGAGGT:A	RNA_SEQ	GeneMaskActiveScorer(requested_output=RNA_SEQ)	EFO:0002067 polyA plus RNA-seq	polyA plus RNA-seq	K562			0.000422593	0.323375
chr16:173004:AGAGGT>A	DRAGEN:chr16:173004:AGAGGT:A	RNA_SEQ	GeneMaskActiveScorer(requested_output=RNA_SEQ)	EFO:0002067 polyA plus RNA-seq	polyA plus RNA-seq	K562			0.0168028	0.691581
chr16:173004:AGAGGT>A	DRAGEN:chr16:173004:AGAGGT:A	RNA_SEQ	GeneMaskActiveScorer(requested_output=RNA_SEQ)	EFO:0002067 polyA plus RNA-seq	polyA plus RNA-seq	K562			0.137583	0.860888
chr16:173004:AGAGGT>A	DRAGEN:chr16:173004:AGAGGT:A	RNA_SEQ	GeneMaskActiveScorer(requested_output=RNA_SEQ)	EFO:0002067 polyA plus RNA-seq	polyA plus RNA-seq	K562			0.000119915	0.211634
chr16:173004:AGAGGT>A	DRAGEN:chr16:173004:AGAGGT:A	RNA_SEQ	GeneMaskActiveScorer(requested_output=RNA_SEQ)	EFO:0002067 polyA plus RNA-seq	polyA plus RNA-seq	K562			0.0565876	0.803354
chr16:173004:AGAGGT>A	DRAGEN:chr16:173004:AGAGGT:A	RNA_SEQ	GeneMaskActiveScorer(requested_output=RNA_SEQ)	EFO:0002067 polyA plus RNA-seq	polyA plus RNA-seq	K562			0.00928567	0.645627
chr16:173004:AGAGGT>A	DRAGEN:chr16:173004:AGAGGT:A	RNA_SEQ	GeneMaskActiveScorer(requested_output=RNA_SEQ)	EFO:0002067 polyA plus RNA-seq	polyA plus RNA-seq	K562			0.000349603	0.30352
chr16:173004:AGAGGT>A	DRAGEN:chr16:173004:AGAGGT:A	RNA_SEQ	GeneMaskActiveScorer(requested_output=RNA_SEQ)	EFO:0002067 polyA plus RNA-seq	polyA plus RNA-seq	K562			0.00979553	0.650888
chr16:173004:AGAGGT>A	DRAGEN:chr16:173004:AGAGGT:A	RNA_SEQ	GeneMaskActiveScorer(requested_output=RNA_SEQ)	EFO:0002067 polyA plus RNA-seq	polyA plus RNA-seq	K562			0.0178078	0.69648
chr16:173004:AGAGGT>A	DRAGEN:chr16:173004:AGAGGT:A	RNA_SEQ	GeneMaskActiveScorer(requested_output=RNA_SEQ)	EFO:0002067 polyA plus RNA-seq	polyA plus RNA-seq	K562			0.000867404	0.403182
chr16:173004:AGAGGT>A	DRAGEN:chr16:173004:AGAGGT:A	RNA_SEQ	GeneMaskActiveScorer(requested_output=RNA_SEQ)	EFO:0002067 polyA plus RNA-seq	polyA plus RNA-seq	K562			0.00192886	0.494232
chr16:173004:AGAGGT>A	DRAGEN:chr16:173004:AGAGGT:A	RNA_SEQ	GeneMaskActiveScorer(requested_output=RNA_SEQ)	EFO:0002067 polyA plus RNA-seq	polyA plus RNA-seq	K562			6.67122e-05	0.169107
chr16:173004:AGAGGT>A	DRAGEN:chr16:173004:AGAGGT:A	RNA_SEQ	GeneMaskActiveScorer(requested_output=RNA_SEQ)	EFO:0002067 polyA plus RNA-seq	polyA plus RNA-seq	K562			2.31538e-05	0.0984196
chr16:173004:AGAGGT>A	DRAGEN:chr16:173004:AGAGGT:A	RNA_SEQ	GeneMaskActiveScorer(requested_output=RNA_SEQ)	EFO:0002067 polyA plus RNA-seq	polyA plus RNA-seq	K562			0.0034054	0.551726
chr16:173004:AGAGGT>A	DRAGEN:chr16:173004:AGAGGT:A	RNA_SEQ	GeneMaskActiveScorer(requested_output=RNA_SEQ)	EFO:0002067 polyA plus RNA-seq	polyA plus RNA-seq	K562			0.00946743	0.645627
chr16:173004:AGAGGT>A	DRAGEN:chr16:173004:AGAGGT:A	RNA_SEQ	GeneMaskActiveScorer(requested_output=RNA_SEQ)	EFO:0002067 polyA plus RNA-seq	polyA plus RNA-seq	K562			0.00314957	0.540288
chr16:173004:AGAGGT>A	DRAGEN:chr16:173004:AGAGGT:A	RNA_SEQ	GeneMaskActiveScorer(requested_output=RNA_SEQ)	EFO:0002067 polyA plus RNA-seq	polyA plus RNA-seq	K562			0.00316639	0.546013
chr16:173004:AGAGGT>A	DRAGEN:chr16:173004:AGAGGT:A	RNA_SEQ	GeneMaskActiveScorer(requested_output=RNA_SEQ)	EFO:0002067 polyA plus RNA-seq	polyA plus RNA-seq	K562			0.00128488	0.448274
chr16:173004:AGAGGT>A	DRAGEN:chr16:173004:AGAGGT:A	RNA_SEQ	GeneMaskActiveScorer(requested_output=RNA_SEQ)	EFO:0002067 polyA plus RNA-seq	polyA plus RNA-seq	K562			0.000518248	0.349112
chr16:173004:AGAGGT>A	DRAGEN:chr16:173004:AGAGGT:A	RNA_SEQ	GeneMaskActiveScorer(requested_output=RNA_SEQ)	EFO:0002067 polyA plus RNA-seq	polyA plus RNA-seq	K562			0.000423009	0.323375
chr16:173004:AGAGGT>A	DRAGEN:chr16:173004:AGAGGT:A	RNA_SEQ	GeneMaskActiveScorer(requested_output=RNA_SEQ)	EFO:0002067 polyA plus RNA-seq	polyA plus RNA-seq	K562			0.00202716	0.494232
chr16:173004:AGAGGT>A	DRAGEN:chr16:173004:AGAGGT:A	RNA_SEQ	GeneMaskActiveScorer(requested_output=RNA_SEQ)	EFO:0002067 polyA plus RNA-seq	polyA plus RNA-seq	K562			0.000621666	0.370364
chr16:173004:AGAGGT>A	DRAGEN:chr16:173004:AGAGGT:A	RNA_SEQ	GeneMaskActiveScorer(requested_output=RNA_SEQ)	EFO:0002067 polyA plus RNA-seq	polyA plus RNA-seq	K562			21.9477	0.997408
chr16:173004:AGAGGT>A	DRAGEN:chr16:173004:AGAGGT:A	RNA_SEQ	GeneMaskActiveScorer(requested_output=RNA_SEQ)	EFO:0002067 polyA plus RNA-seq	polyA plus RNA-seq	K562			25.9025	0.997893
chr16:173004:AGAGGT>A	DRAGEN:chr16:173004:AGAGGT:A	RNA_SEQ	GeneMaskActiveScorer(requested_output=RNA_SEQ)	EFO:0002067 polyA plus RNA-seq	polyA plus RNA-seq	K562			0.000676049	0.381187
chr16:173004:AGAGGT>A	DRAGEN:chr16:173004:AGAGGT:A	RNA_SEQ	GeneMaskActiveScorer(requested_output=RNA_SEQ)	EFO:0002067 polyA plus RNA-seq	polyA plus RNA-seq	K562			0.0328203	0.755936
chr16:173004:AGAGGT>A	DRAGEN:chr16:173004:AGAGGT:A	SPLICE_SITE_USAGE	GeneMaskSplicingScorer(requested_output=SPLICE_SITE_USAGE, width=None)	usage_EFO:0002067 polyA plus RNA-seq	polyA plus RNA-seq	K562			0.523438	0.999927
chr16:173004:AGAGGT>A	DRAGEN:chr16:173004:AGAGGT:A	SPLICE_SITE_USAGE	GeneMaskSplicingScorer(requested_output=SPLICE_SITE_USAGE, width=None)	usage_EFO:0002067 total RNA-seq	total RNA-seq	K562			0.453125	0.99989
chr16:173004:AGAGGT>A	DRAGEN:chr16:173004:AGAGGT:A	SPLICE_JUNCTIONS	SpliceJunctionScorer()	junction_EFO:0002067 polyA plus RNA-seq	polyA plus RNA-seq	K562			8	0.99999
chr16:173004:AGAGGT>A	DRAGEN:chr16:173004:AGAGGT:A	SPLICE_JUNCTIONS	SpliceJunctionScorer()	junction_EFO:0002067 polyA plus RNA-seq	polyA plus RNA-seq	K562			2.13477	0.999915
chr16:173004:AGAGGT>A	DRAGEN:chr16:173004:AGAGGT:A	SPLICE_JUNCTIONS	SpliceJunctionScorer()	junction_EFO:0002067 polyA plus RNA-seq	polyA plus RNA-seq	K562			0.0907593	0.98417
chr16:173004:AGAGGT>A	DRAGEN:chr16:173004:AGAGGT:A	SPLICE_JUNCTIONS	SpliceJunctionScorer()	junction_EFO:0002067 polyA plus RNA-seq	polyA plus RNA-seq	K562			4.5625	0.99999
chr16:173004:AGAGGT>A	DRAGEN:chr16:173004:AGAGGT:A	SPLICE_JUNCTIONS	SpliceJunctionScorer()	junction_EFO:0002067 polyA plus RNA-seq	polyA plus RNA-seq	K562			6.24219	0.99999
chr16:173004:AGAGGT>A	DRAGEN:chr16:173004:AGAGGT:A	SPLICE_JUNCTIONS	SpliceJunctionScorer()	junction_EFO:0002067 polyA plus RNA-seq	polyA plus RNA-seq	K562			5.50781	0.99999
chr16:173004:AGAGGT>A	DRAGEN:chr16:173004:AGAGGT:A	SPLICE_JUNCTIONS	SpliceJunctionScorer()	junction_EFO:0002067 polyA plus RNA-seq	polyA plus RNA-seq	K562			1.2168	0.999617
chr16:173004:AGAGGT>A	DRAGEN:chr16:173004:AGAGGT:A	SPLICE_JUNCTIONS	SpliceJunctionScorer()	junction_EFO:0002067 total RNA-seq	total RNA-seq	K562			8.21875	0.99999
chr16:173004:AGAGGT>A	DRAGEN:chr16:173004:AGAGGT:A	SPLICE_JUNCTIONS	SpliceJunctionScorer()	junction_EFO:0002067 total RNA-seq	total RNA-seq	K562			2.28516	0.999938
chr16:173004:AGAGGT>A	DRAGEN:chr16:173004:AGAGGT:A	SPLICE_JUNCTIONS	SpliceJunctionScorer()	junction_EFO:0002067 total RNA-seq	total RNA-seq	K562			0.234131	0.994834
chr16:173004:AGAGGT>A	DRAGEN:chr16:173004:AGAGGT:A	SPLICE_JUNCTIONS	SpliceJunctionScorer()	junction_EFO:0002067 total RNA-seq	total RNA-seq	K562			4.94531	0.99999
chr16:173004:AGAGGT>A	DRAGEN:chr16:173004:AGAGGT:A	SPLICE_JUNCTIONS	SpliceJunctionScorer()	junction_EFO:0002067 total RNA-seq	total RNA-seq	K562			6.8125	0.99999
chr16:173004:AGAGGT>A	DRAGEN:chr16:173004:AGAGGT:A	SPLICE_JUNCTIONS	SpliceJunctionScorer()	junction_EFO:0002067 total RNA-seq	total RNA-seq	K562			5.64844	0.99999
chr16:173004:AGAGGT>A	DRAGEN:chr16:173004:AGAGGT:A	SPLICE_JUNCTIONS	SpliceJunctionScorer()	junction_EFO:0002067 total RNA-seq	total RNA-seq	K562			1.57031	0.999817
chr16:173004:AGAGGT>A	DRAGEN:chr16:173004:AGAGGT:A	RNA_SEQ	PolyadenylationScorer()	EFO:0002067 polyA plus RNA-seq	polyA plus RNA-seq	K562			0.0067824	0.635
chr16:173004:AGAGGT>A	DRAGEN:chr16:173004:AGAGGT:A	RNA_SEQ	PolyadenylationScorer()	EFO:0002067 total RNA-seq	total RNA-seq	K562			0.00547107	0.557425
chr16:173004:AGAGGT>A	DRAGEN:chr16:173004:AGAGGT:A	RNA_SEQ	PolyadenylationScorer()	EFO:0002067 polyA plus RNA-seq	polyA plus RNA-seq	K562			0.000672467	0.0518052
chr16:173004:AGAGGT>A	DRAGEN:chr16:173004:AGAGGT:A	ATAC	CenterMaskScorer(requested_output=ATAC, width=501, aggregation_type=ACTIVE_SUM)	EFO:0002067 ATAC-seq	ATAC-seq	K562			440.173	0.994206
chr16:173004:AGAGGT>A	DRAGEN:chr16:173004:AGAGGT:A	DNASE	CenterMaskScorer(requested_output=DNASE, width=501, aggregation_type=ACTIVE_SUM)	EFO:0002067 DNase-seq	DNase-seq	K562			40.481	0.925176
chr16:173004:AGAGGT>A	DRAGEN:chr16:173004:AGAGGT:A	CHIP_TF	CenterMaskScorer(requested_output=CHIP_TF, width=501, aggregation_type=ACTIVE_SUM)	EFO:0002067 TF ChIP-seq ADNP stably expressing C-terminal eGFP-tagged ADNP	TF ChIP-seq	K562	ADNP		105.5	0.0780817
chr16:173004:AGAGGT>A	DRAGEN:chr16:173004:AGAGGT:A	CHIP_TF	CenterMaskScorer(requested_output=CHIP_TF, width=501, aggregation_type=ACTIVE_SUM)	EFO:0002067 TF ChIP-seq AFF1	TF ChIP-seq	K562	AFF1		20.375	0.0165653
chr16:173004:AGAGGT>A	DRAGEN:chr16:173004:AGAGGT:A	CHIP_TF	CenterMaskScorer(requested_output=CHIP_TF, width=501, aggregation_type=ACTIVE_SUM)	EFO:0002067 TF ChIP-seq AFF4 genetically modified (insertion) using CRISPR targeting H. sapiens AFF4	TF ChIP-seq	K562	AFF4		45.25	0.0434532
chr16:173004:AGAGGT>A	DRAGEN:chr16:173004:AGAGGT:A	CHIP_TF	CenterMaskScorer(requested_output=CHIP_TF, width=501, aggregation_type=ACTIVE_SUM)	EFO:0002067 TF ChIP-seq AGO1	TF ChIP-seq	K562	AGO1		329.5	0.772559
chr16:173004:AGAGGT>A	DRAGEN:chr16:173004:AGAGGT:A	CHIP_TF	CenterMaskScorer(requested_output=CHIP_TF, width=501, aggregation_type=ACTIVE_SUM)	EFO:0002067 TF ChIP-seq ARID1B	TF ChIP-seq	K562	ARID1B		29.4219	0.0254472
chr16:173004:AGAGGT>A	DRAGEN:chr16:173004:AGAGGT:A	CHIP_TF	CenterMaskScorer(requested_output=CHIP_TF, width=501, aggregation_type=ACTIVE_SUM)	EFO:0002067 TF ChIP-seq ARID3A	TF ChIP-seq	K562	ARID3A		72.4375	0.0529504
chr16:173004:AGAGGT>A	DRAGEN:chr16:173004:AGAGGT:A	CHIP_TF	CenterMaskScorer(requested_output=CHIP_TF, width=501, aggregation_type=ACTIVE_SUM)	EFO:0002067 TF ChIP-seq ARID4B genetically modified (insertion) using CRISPR targeting H. sapiens ARID4B	TF ChIP-seq	K562	ARID4B		82.8125	0.0814687
chr16:173004:AGAGGT>A	DRAGEN:chr16:173004:AGAGGT:A	CHIP_TF	CenterMaskScorer(requested_output=CHIP_TF, width=501, aggregation_type=ACTIVE_SUM)	EFO:0002067 TF ChIP-seq ARNT	TF ChIP-seq	K562	ARNT		15.6875	0.0161936
chr16:173004:AGAGGT>A	DRAGEN:chr16:173004:AGAGGT:A	CHIP_TF	CenterMaskScorer(requested_output=CHIP_TF, width=501, aggregation_type=ACTIVE_SUM)	EFO:0002067 TF ChIP-seq ASH1L	TF ChIP-seq	K562	ASH1L		22.9375	0.0181378
chr16:173004:AGAGGT>A	DRAGEN:chr16:173004:AGAGGT:A	CHIP_TF	CenterMaskScorer(requested_output=CHIP_TF, width=501, aggregation_type=ACTIVE_SUM)	EFO:0002067 TF ChIP-seq ATF1	TF ChIP-seq	K562	ATF1		22.9062	0.0189781
chr16:173004:AGAGGT>A	DRAGEN:chr16:173004:AGAGGT:A	CHIP_TF	CenterMaskScorer(requested_output=CHIP_TF, width=501, aggregation_type=ACTIVE_SUM)	EFO:0002067 TF ChIP-seq ATF1 genetically modified (insertion) using CRISPR targeting H. sapiens ATF1	TF ChIP-seq	K562	ATF1		34.3438	0.0297747
chr16:173004:AGAGGT>A	DRAGEN:chr16:173004:AGAGGT:A	CHIP_TF	CenterMaskScorer(requested_output=CHIP_TF, width=501, aggregation_type=ACTIVE_SUM)	EFO:0002067 TF ChIP-seq ATF1 stably expressing C-terminal eGFP-tagged ATF1	TF ChIP-seq	K562	ATF1		60.625	0.0372139
chr16:173004:AGAGGT>A	DRAGEN:chr16:173004:AGAGGT:A	CHIP_TF	CenterMaskScorer(requested_output=CHIP_TF, width=501, aggregation_type=ACTIVE_SUM)	EFO:0002067 TF ChIP-seq ATF2	TF ChIP-seq	K562	ATF2		13.6328	0.0147871
chr16:173004:AGAGGT>A	DRAGEN:chr16:173004:AGAGGT:A	CHIP_TF	CenterMaskScorer(requested_output=CHIP_TF, width=501, aggregation_type=ACTIVE_SUM)	EFO:0002067 TF ChIP-seq ATF3	TF ChIP-seq	K562	ATF3		24.6406	0.0207748
chr16:173004:AGAGGT>A	DRAGEN:chr16:173004:AGAGGT:A	CHIP_TF	CenterMaskScorer(requested_output=CHIP_TF, width=501, aggregation_type=ACTIVE_SUM)	EFO:0002067 TF ChIP-seq ATF3 genetically modified (insertion) using CRISPR targeting H. sapiens ATF3	TF ChIP-seq	K562	ATF3		34.375	0.027839
chr16:173004:AGAGGT>A	DRAGEN:chr16:173004:AGAGGT:A	CHIP_TF	CenterMaskScorer(requested_output=CHIP_TF, width=501, aggregation_type=ACTIVE_SUM)	EFO:0002067 TF ChIP-seq ATF3 stably expressing C-terminal eGFP-tagged ATF3	TF ChIP-seq	K562	ATF3		17.7812	0.0173341
chr16:173004:AGAGGT>A	DRAGEN:chr16:173004:AGAGGT:A	CHIP_TF	CenterMaskScorer(requested_output=CHIP_TF, width=501, aggregation_type=ACTIVE_SUM)	EFO:0002067 TF ChIP-seq ATF4	TF ChIP-seq	K562	ATF4		18.4766	0.0161936
chr16:173004:AGAGGT>A	DRAGEN:chr16:173004:AGAGGT:A	CHIP_TF	CenterMaskScorer(requested_output=CHIP_TF, width=501, aggregation_type=ACTIVE_SUM)	EFO:0002067 TF ChIP-seq ATF4 genetically modified (insertion) using CRISPR targeting H. sapiens ATF4	TF ChIP-seq	K562	ATF4		46.9375	0.0272213
chr16:173004:AGAGGT>A	DRAGEN:chr16:173004:AGAGGT:A	CHIP_TF	CenterMaskScorer(requested_output=CHIP_TF, width=501, aggregation_type=ACTIVE_SUM)	EFO:0002067 TF ChIP-seq ATF7	TF ChIP-seq	K562	ATF7		56.375	0.036396
chr16:173004:AGAGGT>A	DRAGEN:chr16:173004:AGAGGT:A	CHIP_TF	CenterMaskScorer(requested_output=CHIP_TF, width=501, aggregation_type=ACTIVE_SUM)	EFO:0002067 TF ChIP-seq BACH1 stably expressing N-terminal eGFP-tagged BACH1	TF ChIP-seq	K562	BACH1		58.0625	0.0272213
chr16:173004:AGAGGT>A	DRAGEN:chr16:173004:AGAGGT:A	CHIP_TF	CenterMaskScorer(requested_output=CHIP_TF, width=501, aggregation_type=ACTIVE_SUM)	EFO:0002067 TF ChIP-seq BCLAF1	TF ChIP-seq	K562	BCLAF1		110.625	0.116055
chr16:173004:AGAGGT>A	DRAGEN:chr16:173004:AGAGGT:A	CHIP_TF	CenterMaskScorer(requested_output=CHIP_TF, width=501, aggregation_type=ACTIVE_SUM)	EFO:0002067 TF ChIP-seq BCOR	TF ChIP-seq	K562	BCOR		43.1094	0.0332943
chr16:173004:AGAGGT>A	DRAGEN:chr16:173004:AGAGGT:A	CHIP_TF	CenterMaskScorer(requested_output=CHIP_TF, width=501, aggregation_type=ACTIVE_SUM)	EFO:0002067 TF ChIP-seq BHLHE40	TF ChIP-seq	K562	BHLHE40		177	0.150537
chr16:173004:AGAGGT>A	DRAGEN:chr16:173004:AGAGGT:A	CHIP_TF	CenterMaskScorer(requested_output=CHIP_TF, width=501, aggregation_type=ACTIVE_SUM)	EFO:0002067 TF ChIP-seq BRD4	TF ChIP-seq	K562	BRD4		62.5	0.036396
chr16:173004:AGAGGT>A	DRAGEN:chr16:173004:AGAGGT:A	CHIP_TF	CenterMaskScorer(requested_output=CHIP_TF, width=501, aggregation_type=ACTIVE_SUM)	EFO:0002067 TF ChIP-seq BRD9	TF ChIP-seq	K562	BRD9		31.3125	0.0237859
chr16:173004:AGAGGT>A	DRAGEN:chr16:173004:AGAGGT:A	CHIP_TF	CenterMaskScorer(requested_output=CHIP_TF, width=501, aggregation_type=ACTIVE_SUM)	EFO:0002067 TF ChIP-seq BRF2	TF ChIP-seq	K562	BRF2		19.7812	0.0169454
chr16:173004:AGAGGT>A	DRAGEN:chr16:173004:AGAGGT:A	CHIP_TF	CenterMaskScorer(requested_output=CHIP_TF, width=501, aggregation_type=ACTIVE_SUM)	EFO:0002067 TF ChIP-seq C11orf30	TF ChIP-seq	K562	C11orf30		16.1875	0.0147871
chr16:173004:AGAGGT>A	DRAGEN:chr16:173004:AGAGGT:A	CHIP_TF	CenterMaskScorer(requested_output=CHIP_TF, width=501, aggregation_type=ACTIVE_SUM)	EFO:0002067 TF ChIP-seq CBFA2T2	TF ChIP-seq	K562	CBFA2T2		21.6875	0.0173341
chr16:173004:AGAGGT>A	DRAGEN:chr16:173004:AGAGGT:A	CHIP_TF	CenterMaskScorer(requested_output=CHIP_TF, width=501, aggregation_type=ACTIVE_SUM)	EFO:0002067 TF ChIP-seq CBFA2T3	TF ChIP-seq	K562	CBFA2T3		25.7031	0.0304485
chr16:173004:AGAGGT>A	DRAGEN:chr16:173004:AGAGGT:A	CHIP_TF	CenterMaskScorer(requested_output=CHIP_TF, width=501, aggregation_type=ACTIVE_SUM)	EFO:0002067 TF ChIP-seq CBFB genetically modified (insertion) using CRISPR targeting H. sapiens CBFB	TF ChIP-seq	K562	CBFB		41.8281	0.0541193
chr16:173004:AGAGGT>A	DRAGEN:chr16:173004:AGAGGT:A	CHIP_TF	CenterMaskScorer(requested_output=CHIP_TF, width=501, aggregation_type=ACTIVE_SUM)	EFO:0002067 TF ChIP-seq CBX1	TF ChIP-seq	K562	CBX1		152.5	0.0963912
chr16:173004:AGAGGT>A	DRAGEN:chr16:173004:AGAGGT:A	CHIP_TF	CenterMaskScorer(requested_output=CHIP_TF, width=501, aggregation_type=ACTIVE_SUM)	EFO:0002067 TF ChIP-seq CBX3	TF ChIP-seq	K562	CBX3		130.875	0.123346
chr16:173004:AGAGGT>A	DRAGEN:chr16:173004:AGAGGT:A	CHIP_TF	CenterMaskScorer(requested_output=CHIP_TF, width=501, aggregation_type=ACTIVE_SUM)	EFO:0002067 TF ChIP-seq CC2D1A	TF ChIP-seq	K562	CC2D1A		34.8906	0.023256
chr16:173004:AGAGGT>A	DRAGEN:chr16:173004:AGAGGT:A	CHIP_TF	CenterMaskScorer(requested_output=CHIP_TF, width=501, aggregation_type=ACTIVE_SUM)	EFO:0002067 TF ChIP-seq CEBPB	TF ChIP-seq	K562	CEBPB		65.125	0.0495849
chr16:173004:AGAGGT>A	DRAGEN:chr16:173004:AGAGGT:A	CHIP_TF	CenterMaskScorer(requested_output=CHIP_TF, width=501, aggregation_type=ACTIVE_SUM)	EFO:0002067 TF ChIP-seq CEBPB stably expressing C-terminal eGFP-tagged CEBPB	TF ChIP-seq	K562	CEBPB		15.7578	0.0144548
chr16:173004:AGAGGT>A	DRAGEN:chr16:173004:AGAGGT:A	CHIP_TF	CenterMaskScorer(requested_output=CHIP_TF, width=501, aggregation_type=ACTIVE_SUM)	EFO:0002067 TF ChIP-seq CEBPG genetically modified (insertion) using CRISPR targeting H. sapiens CEBPG	TF ChIP-seq	K562	CEBPG		33.9688	0.0397749
chr16:173004:AGAGGT>A	DRAGEN:chr16:173004:AGAGGT:A	CHIP_TF	CenterMaskScorer(requested_output=CHIP_TF, width=501, aggregation_type=ACTIVE_SUM)	EFO:0002067 TF ChIP-seq CEBPG stably expressing C-terminal eGFP-tagged CEBPG	TF ChIP-seq	K562	CEBPG		26.1875	0.023256
chr16:173004:AGAGGT>A	DRAGEN:chr16:173004:AGAGGT:A	CHIP_TF	CenterMaskScorer(requested_output=CHIP_TF, width=501, aggregation_type=ACTIVE_SUM)	EFO:0002067 TF ChIP-seq CHAMP1	TF ChIP-seq	K562	CHAMP1		21.2344	0.0185533
chr16:173004:AGAGGT>A	DRAGEN:chr16:173004:AGAGGT:A	CHIP_TF	CenterMaskScorer(requested_output=CHIP_TF, width=501, aggregation_type=ACTIVE_SUM)	EFO:0002067 TF ChIP-seq CHD1	TF ChIP-seq	K562	CHD1		412	0.568777
chr16:173004:AGAGGT>A	DRAGEN:chr16:173004:AGAGGT:A	CHIP_TF	CenterMaskScorer(requested_output=CHIP_TF, width=501, aggregation_type=ACTIVE_SUM)	EFO:0002067 TF ChIP-seq CHD2	TF ChIP-seq	K562	CHD2		202.5	0.162722
chr16:173004:AGAGGT>A	DRAGEN:chr16:173004:AGAGGT:A	CHIP_TF	CenterMaskScorer(requested_output=CHIP_TF, width=501, aggregation_type=ACTIVE_SUM)	EFO:0002067 TF ChIP-seq COPS2	TF ChIP-seq	K562	COPS2		11.4941	0.00958935
chr16:173004:AGAGGT>A	DRAGEN:chr16:173004:AGAGGT:A	CHIP_TF	CenterMaskScorer(requested_output=CHIP_TF, width=501, aggregation_type=ACTIVE_SUM)	EFO:0002067 TF ChIP-seq CREB1	TF ChIP-seq	K562	CREB1		187	0.193027
chr16:173004:AGAGGT>A	DRAGEN:chr16:173004:AGAGGT:A	CHIP_TF	CenterMaskScorer(requested_output=CHIP_TF, width=501, aggregation_type=ACTIVE_SUM)	EFO:0002067 TF ChIP-seq CREB1 genetically modified (insertion) using CRISPR targeting H. sapiens CREB1	TF ChIP-seq	K562	CREB1		48.75	0.0485088
chr16:173004:AGAGGT>A	DRAGEN:chr16:173004:AGAGGT:A	CHIP_TF	CenterMaskScorer(requested_output=CHIP_TF, width=501, aggregation_type=ACTIVE_SUM)	EFO:0002067 TF ChIP-seq CREB3 stably expressing C-terminal eGFP-tagged CREB3	TF ChIP-seq	K562	CREB3		23.8594	0.0207748
chr16:173004:AGAGGT>A	DRAGEN:chr16:173004:AGAGGT:A	CHIP_TF	CenterMaskScorer(requested_output=CHIP_TF, width=501, aggregation_type=ACTIVE_SUM)	EFO:0002067 TF ChIP-seq CREB3L1	TF ChIP-seq	K562	CREB3L1		41.8438	0.026617
chr16:173004:AGAGGT>A	DRAGEN:chr16:173004:AGAGGT:A	CHIP_TF	CenterMaskScorer(requested_output=CHIP_TF, width=501, aggregation_type=ACTIVE_SUM)	EFO:0002067 TF ChIP-seq CREM	TF ChIP-seq	K562	CREM		173.875	0.16589
chr16:173004:AGAGGT>A	DRAGEN:chr16:173004:AGAGGT:A	CHIP_TF	CenterMaskScorer(requested_output=CHIP_TF, width=501, aggregation_type=ACTIVE_SUM)	EFO:0002067 TF ChIP-seq CTBP1	TF ChIP-seq	K562	CTBP1		116.25	0.0732424
chr16:173004:AGAGGT>A	DRAGEN:chr16:173004:AGAGGT:A	CHIP_TF	CenterMaskScorer(requested_output=CHIP_TF, width=501, aggregation_type=ACTIVE_SUM)	EFO:0002067 TF ChIP-seq CTCF	TF ChIP-seq	K562	CTCF		70.4375	0.0577739
chr16:173004:AGAGGT>A	DRAGEN:chr16:173004:AGAGGT:A	CHIP_TF	CenterMaskScorer(requested_output=CHIP_TF, width=501, aggregation_type=ACTIVE_SUM)	EFO:0002067 TF ChIP-seq CUX1 genetically modified (insertion) using CRISPR targeting H. sapiens CUX1	TF ChIP-seq	K562	CUX1		76.8125	0.036396
chr16:173004:AGAGGT>A	DRAGEN:chr16:173004:AGAGGT:A	CHIP_TF	CenterMaskScorer(requested_output=CHIP_TF, width=501, aggregation_type=ACTIVE_SUM)	EFO:0002067 TF ChIP-seq CXXC5 genetically modified (insertion) using CRISPR targeting H. sapiens CXXC5	TF ChIP-seq	K562	CXXC5		291.25	0.403182
chr16:173004:AGAGGT>A	DRAGEN:chr16:173004:AGAGGT:A	CHIP_TF	CenterMaskScorer(requested_output=CHIP_TF, width=501, aggregation_type=ACTIVE_SUM)	EFO:0002067 TF ChIP-seq DACH1	TF ChIP-seq	K562	DACH1		24.2969	0.0177315
chr16:173004:AGAGGT>A	DRAGEN:chr16:173004:AGAGGT:A	CHIP_TF	CenterMaskScorer(requested_output=CHIP_TF, width=501, aggregation_type=ACTIVE_SUM)	EFO:0002067 TF ChIP-seq DDX20	TF ChIP-seq	K562	DDX20		18.1641	0.0181378
chr16:173004:AGAGGT>A	DRAGEN:chr16:173004:AGAGGT:A	CHIP_TF	CenterMaskScorer(requested_output=CHIP_TF, width=501, aggregation_type=ACTIVE_SUM)	EFO:0002067 TF ChIP-seq DEAF1	TF ChIP-seq	K562	DEAF1		30	0.0158301
chr16:173004:AGAGGT>A	DRAGEN:chr16:173004:AGAGGT:A	CHIP_TF	CenterMaskScorer(requested_output=CHIP_TF, width=501, aggregation_type=ACTIVE_SUM)	EFO:0002067 TF ChIP-seq DEAF1 genetically modified (insertion) using CRISPR targeting H. sapiens DEAF1	TF ChIP-seq	K562	DEAF1		16.375	0.0161936
chr16:173004:AGAGGT>A	DRAGEN:chr16:173004:AGAGGT:A	CHIP_TF	CenterMaskScorer(requested_output=CHIP_TF, width=501, aggregation_type=ACTIVE_SUM)	EFO:0002067 TF ChIP-seq DIDO1 stably expressing C-terminal eGFP-tagged DIDO1	TF ChIP-seq	K562	DIDO1		19.7812	0.0185533
chr16:173004:AGAGGT>A	DRAGEN:chr16:173004:AGAGGT:A	CHIP_TF	CenterMaskScorer(requested_output=CHIP_TF, width=501, aggregation_type=ACTIVE_SUM)	EFO:0002067 TF ChIP-seq DMBX1 genetically modified (insertion) using CRISPR targeting H. sapiens DMBX1	TF ChIP-seq	K562	DMBX1		91.25	0.0485088
chr16:173004:AGAGGT>A	DRAGEN:chr16:173004:AGAGGT:A	CHIP_TF	CenterMaskScorer(requested_output=CHIP_TF, width=501, aggregation_type=ACTIVE_SUM)	EFO:0002067 TF ChIP-seq DPF2	TF ChIP-seq	K562	DPF2		45.7188	0.0444224
chr16:173004:AGAGGT>A	DRAGEN:chr16:173004:AGAGGT:A	CHIP_TF	CenterMaskScorer(requested_output=CHIP_TF, width=501, aggregation_type=ACTIVE_SUM)	EFO:0002067 TF ChIP-seq E2F1	TF ChIP-seq	K562	E2F1		22.1953	0.0189781
chr16:173004:AGAGGT>A	DRAGEN:chr16:173004:AGAGGT:A	CHIP_TF	CenterMaskScorer(requested_output=CHIP_TF, width=501, aggregation_type=ACTIVE_SUM)	EFO:0002067 TF ChIP-seq E2F1 genetically modified (insertion) using CRISPR targeting H. sapiens E2F1	TF ChIP-seq	K562	E2F1		53.3125	0.0464228
chr16:173004:AGAGGT>A	DRAGEN:chr16:173004:AGAGGT:A	CHIP_TF	CenterMaskScorer(requested_output=CHIP_TF, width=501, aggregation_type=ACTIVE_SUM)	EFO:0002067 TF ChIP-seq E2F5 genetically modified (insertion) using CRISPR targeting H. sapiens E2F5	TF ChIP-seq	K562	E2F5		155	0.128423
chr16:173004:AGAGGT>A	DRAGEN:chr16:173004:AGAGGT:A	CHIP_TF	CenterMaskScorer(requested_output=CHIP_TF, width=501, aggregation_type=ACTIVE_SUM)	EFO:0002067 TF ChIP-seq E2F8	TF ChIP-seq	K562	E2F8		20.8906	0.0181378
chr16:173004:AGAGGT>A	DRAGEN:chr16:173004:AGAGGT:A	CHIP_TF	CenterMaskScorer(requested_output=CHIP_TF, width=501, aggregation_type=ACTIVE_SUM)	EFO:0002067 TF ChIP-seq E4F1	TF ChIP-seq	K562	E4F1		29.5938	0.0318407
chr16:173004:AGAGGT>A	DRAGEN:chr16:173004:AGAGGT:A	CHIP_TF	CenterMaskScorer(requested_output=CHIP_TF, width=501, aggregation_type=ACTIVE_SUM)	EFO:0002067 TF ChIP-seq EGR1	TF ChIP-seq	K562	EGR1		37.9688	0.0237859
chr16:173004:AGAGGT>A	DRAGEN:chr16:173004:AGAGGT:A	CHIP_TF	CenterMaskScorer(requested_output=CHIP_TF, width=501, aggregation_type=ACTIVE_SUM)	EFO:0002067 TF ChIP-seq EHMT2	TF ChIP-seq	K562	EHMT2		47.2812	0.0318407
chr16:173004:AGAGGT>A	DRAGEN:chr16:173004:AGAGGT:A	CHIP_TF	CenterMaskScorer(requested_output=CHIP_TF, width=501, aggregation_type=ACTIVE_SUM)	EFO:0002067 TF ChIP-seq ELF1	TF ChIP-seq	K562	ELF1		20.8594	0.0161936
chr16:173004:AGAGGT>A	DRAGEN:chr16:173004:AGAGGT:A	CHIP_TF	CenterMaskScorer(requested_output=CHIP_TF, width=501, aggregation_type=ACTIVE_SUM)	EFO:0002067 TF ChIP-seq ELF1 genetically modified (insertion) using CRISPR targeting H. sapiens ELF1	TF ChIP-seq	K562	ELF1		32.5938	0.0318407
chr16:173004:AGAGGT>A	DRAGEN:chr16:173004:AGAGGT:A	CHIP_TF	CenterMaskScorer(requested_output=CHIP_TF, width=501, aggregation_type=ACTIVE_SUM)	EFO:0002067 TF ChIP-seq ELF1 stably expressing C-terminal eGFP-tagged ELF1	TF ChIP-seq	K562	ELF1		82.625	0.0518052
chr16:173004:AGAGGT>A	DRAGEN:chr16:173004:AGAGGT:A	CHIP_TF	CenterMaskScorer(requested_output=CHIP_TF, width=501, aggregation_type=ACTIVE_SUM)	EFO:0002067 TF ChIP-seq ELF4	TF ChIP-seq	K562	ELF4		15.6953	0.0154747
chr16:173004:AGAGGT>A	DRAGEN:chr16:173004:AGAGGT:A	CHIP_TF	CenterMaskScorer(requested_output=CHIP_TF, width=501, aggregation_type=ACTIVE_SUM)	EFO:0002067 TF ChIP-seq ELF4 genetically modified (insertion) using CRISPR targeting H. sapiens ELF4	TF ChIP-seq	K562	ELF4		35.1875	0.0217346
chr16:173004:AGAGGT>A	DRAGEN:chr16:173004:AGAGGT:A	CHIP_TF	CenterMaskScorer(requested_output=CHIP_TF, width=501, aggregation_type=ACTIVE_SUM)	EFO:0002067 TF ChIP-seq EP300	TF ChIP-seq	K562	EP300		136.25	0.125863
chr16:173004:AGAGGT>A	DRAGEN:chr16:173004:AGAGGT:A	CHIP_TF	CenterMaskScorer(requested_output=CHIP_TF, width=501, aggregation_type=ACTIVE_SUM)	EFO:0002067 TF ChIP-seq EP400	TF ChIP-seq	K562	EP400		26.1719	0.0177315
chr16:173004:AGAGGT>A	DRAGEN:chr16:173004:AGAGGT:A	CHIP_TF	CenterMaskScorer(requested_output=CHIP_TF, width=501, aggregation_type=ACTIVE_SUM)	EFO:0002067 TF ChIP-seq ESRRA	TF ChIP-seq	K562	ESRRA		53.375	0.0318407
chr16:173004:AGAGGT>A	DRAGEN:chr16:173004:AGAGGT:A	CHIP_TF	CenterMaskScorer(requested_output=CHIP_TF, width=501, aggregation_type=ACTIVE_SUM)	EFO:0002067 TF ChIP-seq ETS1	TF ChIP-seq	K562	ETS1		350	0.442575
chr16:173004:AGAGGT>A	DRAGEN:chr16:173004:AGAGGT:A	CHIP_TF	CenterMaskScorer(requested_output=CHIP_TF, width=501, aggregation_type=ACTIVE_SUM)	EFO:0002067 TF ChIP-seq ETV1 stably expressing C-terminal eGFP-tagged ETV1	TF ChIP-seq	K562	ETV1		14.7422	0.0154747
chr16:173004:AGAGGT>A	DRAGEN:chr16:173004:AGAGGT:A	CHIP_TF	CenterMaskScorer(requested_output=CHIP_TF, width=501, aggregation_type=ACTIVE_SUM)	EFO:0002067 TF ChIP-seq ETV5 genetically modified (insertion) using CRISPR targeting H. sapiens ETV5	TF ChIP-seq	K562	ETV5		51.8125	0.0506836
chr16:173004:AGAGGT>A	DRAGEN:chr16:173004:AGAGGT:A	CHIP_TF	CenterMaskScorer(requested_output=CHIP_TF, width=501, aggregation_type=ACTIVE_SUM)	EFO:0002067 TF ChIP-seq ETV6	TF ChIP-seq	K562	ETV6		66.6875	0.036396
chr16:173004:AGAGGT>A	DRAGEN:chr16:173004:AGAGGT:A	CHIP_TF	CenterMaskScorer(requested_output=CHIP_TF, width=501, aggregation_type=ACTIVE_SUM)	EFO:0002067 TF ChIP-seq FOSL1	TF ChIP-seq	K562	FOSL1		110.375	0.0886469
chr16:173004:AGAGGT>A	DRAGEN:chr16:173004:AGAGGT:A	CHIP_TF	CenterMaskScorer(requested_output=CHIP_TF, width=501, aggregation_type=ACTIVE_SUM)	EFO:0002067 TF ChIP-seq FOSL1 stably expressing C-terminal eGFP-tagged FOSL1	TF ChIP-seq	K562	FOSL1		119.75	0.0944003
chr16:173004:AGAGGT>A	DRAGEN:chr16:173004:AGAGGT:A	CHIP_TF	CenterMaskScorer(requested_output=CHIP_TF, width=501, aggregation_type=ACTIVE_SUM)	EFO:0002067 TF ChIP-seq FOXA3 genetically modified (insertion) using CRISPR targeting H. sapiens FOXA3	TF ChIP-seq	K562	FOXA3		18.9844	0.0181378
chr16:173004:AGAGGT>A	DRAGEN:chr16:173004:AGAGGT:A	CHIP_TF	CenterMaskScorer(requested_output=CHIP_TF, width=501, aggregation_type=ACTIVE_SUM)	EFO:0002067 TF ChIP-seq FOXJ2 stably expressing C-terminal eGFP-tagged FOXJ2	TF ChIP-seq	K562	FOXJ2		66	0.0304485
chr16:173004:AGAGGT>A	DRAGEN:chr16:173004:AGAGGT:A	CHIP_TF	CenterMaskScorer(requested_output=CHIP_TF, width=501, aggregation_type=ACTIVE_SUM)	EFO:0002067 TF ChIP-seq FOXK2	TF ChIP-seq	K562	FOXK2		27.9688	0.0217346
chr16:173004:AGAGGT>A	DRAGEN:chr16:173004:AGAGGT:A	CHIP_TF	CenterMaskScorer(requested_output=CHIP_TF, width=501, aggregation_type=ACTIVE_SUM)	EFO:0002067 TF ChIP-seq FOXM1	TF ChIP-seq	K562	FOXM1		19.5625	0.0198566
chr16:173004:AGAGGT>A	DRAGEN:chr16:173004:AGAGGT:A	CHIP_TF	CenterMaskScorer(requested_output=CHIP_TF, width=501, aggregation_type=ACTIVE_SUM)	EFO:0002067 TF ChIP-seq FOXM1 genetically modified (insertion) using CRISPR targeting H. sapiens FOXM1	TF ChIP-seq	K562	FOXM1		67.375	0.0590427
chr16:173004:AGAGGT>A	DRAGEN:chr16:173004:AGAGGT:A	CHIP_TF	CenterMaskScorer(requested_output=CHIP_TF, width=501, aggregation_type=ACTIVE_SUM)	EFO:0002067 TF ChIP-seq FOXP1 genetically modified (insertion) using CRISPR targeting H. sapiens FOXP1	TF ChIP-seq	K562	FOXP1		55.75	0.0603376
chr16:173004:AGAGGT>A	DRAGEN:chr16:173004:AGAGGT:A	CHIP_TF	CenterMaskScorer(requested_output=CHIP_TF, width=501, aggregation_type=ACTIVE_SUM)	EFO:0002067 TF ChIP-seq GABPA stably expressing C-terminal eGFP-tagged GABPA	TF ChIP-seq	K562	GABPA		117.75	0.0963912
chr16:173004:AGAGGT>A	DRAGEN:chr16:173004:AGAGGT:A	CHIP_TF	CenterMaskScorer(requested_output=CHIP_TF, width=501, aggregation_type=ACTIVE_SUM)	EFO:0002067 TF ChIP-seq GABPB1	TF ChIP-seq	K562	GABPB1		38.875	0.0340449
chr16:173004:AGAGGT>A	DRAGEN:chr16:173004:AGAGGT:A	CHIP_TF	CenterMaskScorer(requested_output=CHIP_TF, width=501, aggregation_type=ACTIVE_SUM)	EFO:0002067 TF ChIP-seq GABPB1 genetically modified (insertion) using CRISPR targeting H. sapiens GABPB1	TF ChIP-seq	K562	GABPB1		55.4688	0.0603376
chr16:173004:AGAGGT>A	DRAGEN:chr16:173004:AGAGGT:A	CHIP_TF	CenterMaskScorer(requested_output=CHIP_TF, width=501, aggregation_type=ACTIVE_SUM)	EFO:0002067 TF ChIP-seq GATA1	TF ChIP-seq	K562	GATA1		57.3125	0.0518052
chr16:173004:AGAGGT>A	DRAGEN:chr16:173004:AGAGGT:A	CHIP_TF	CenterMaskScorer(requested_output=CHIP_TF, width=501, aggregation_type=ACTIVE_SUM)	EFO:0002067 TF ChIP-seq GATA2	TF ChIP-seq	K562	GATA2		95.625	0.074824
chr16:173004:AGAGGT>A	DRAGEN:chr16:173004:AGAGGT:A	CHIP_TF	CenterMaskScorer(requested_output=CHIP_TF, width=501, aggregation_type=ACTIVE_SUM)	EFO:0002067 TF ChIP-seq GATA2 genetically modified (insertion) using CRISPR targeting H. sapiens GATA2	TF ChIP-seq	K562	GATA2		25.5625	0.023256
chr16:173004:AGAGGT>A	DRAGEN:chr16:173004:AGAGGT:A	CHIP_TF	CenterMaskScorer(requested_output=CHIP_TF, width=501, aggregation_type=ACTIVE_SUM)	EFO:0002067 TF ChIP-seq GATAD2A	TF ChIP-seq	K562	GATAD2A		38.6562	0.0248813
chr16:173004:AGAGGT>A	DRAGEN:chr16:173004:AGAGGT:A	CHIP_TF	CenterMaskScorer(requested_output=CHIP_TF, width=501, aggregation_type=ACTIVE_SUM)	EFO:0002067 TF ChIP-seq GATAD2B	TF ChIP-seq	K562	GATAD2B		55.5	0.0397749
chr16:173004:AGAGGT>A	DRAGEN:chr16:173004:AGAGGT:A	CHIP_TF	CenterMaskScorer(requested_output=CHIP_TF, width=501, aggregation_type=ACTIVE_SUM)	EFO:0002067 TF ChIP-seq GMEB1	TF ChIP-seq	K562	GMEB1		49.8906	0.0372139
chr16:173004:AGAGGT>A	DRAGEN:chr16:173004:AGAGGT:A	CHIP_TF	CenterMaskScorer(requested_output=CHIP_TF, width=501, aggregation_type=ACTIVE_SUM)	EFO:0002067 TF ChIP-seq GMEB1 genetically modified (insertion) using CRISPR targeting H. sapiens GMEB1	TF ChIP-seq	K562	GMEB1		46.8438	0.026617
chr16:173004:AGAGGT>A	DRAGEN:chr16:173004:AGAGGT:A	CHIP_TF	CenterMaskScorer(requested_output=CHIP_TF, width=501, aggregation_type=ACTIVE_SUM)	EFO:0002067 TF ChIP-seq GTF2E2 stably expressing C-terminal eGFP-tagged GTF2E2	TF ChIP-seq	K562	GTF2E2		98.875	0.0603376
chr16:173004:AGAGGT>A	DRAGEN:chr16:173004:AGAGGT:A	CHIP_TF	CenterMaskScorer(requested_output=CHIP_TF, width=501, aggregation_type=ACTIVE_SUM)	EFO:0002067 TF ChIP-seq GTF2F1	TF ChIP-seq	K562	GTF2F1		29.2422	0.0227377
chr16:173004:AGAGGT>A	DRAGEN:chr16:173004:AGAGGT:A	CHIP_TF	CenterMaskScorer(requested_output=CHIP_TF, width=501, aggregation_type=ACTIVE_SUM)	EFO:0002067 TF ChIP-seq GTF2I genetically modified (insertion) using CRISPR targeting H. sapiens GTF2I	TF ChIP-seq	K562	GTF2I		28.0312	0.0254472
chr16:173004:AGAGGT>A	DRAGEN:chr16:173004:AGAGGT:A	CHIP_TF	CenterMaskScorer(requested_output=CHIP_TF, width=501, aggregation_type=ACTIVE_SUM)	EFO:0002067 TF ChIP-seq HCFC1	TF ChIP-seq	K562	HCFC1		144.875	0.116055
chr16:173004:AGAGGT>A	DRAGEN:chr16:173004:AGAGGT:A	CHIP_TF	CenterMaskScorer(requested_output=CHIP_TF, width=501, aggregation_type=ACTIVE_SUM)	EFO:0002067 TF ChIP-seq HDAC1	TF ChIP-seq	K562	HDAC1		70.8438	0.0485088
chr16:173004:AGAGGT>A	DRAGEN:chr16:173004:AGAGGT:A	CHIP_TF	CenterMaskScorer(requested_output=CHIP_TF, width=501, aggregation_type=ACTIVE_SUM)	EFO:0002067 TF ChIP-seq HDAC2	TF ChIP-seq	K562	HDAC2		64.2812	0.0474549
chr16:173004:AGAGGT>A	DRAGEN:chr16:173004:AGAGGT:A	CHIP_TF	CenterMaskScorer(requested_output=CHIP_TF, width=501, aggregation_type=ACTIVE_SUM)	EFO:0002067 TF ChIP-seq HDAC3	TF ChIP-seq	K562	HDAC3		15.125	0.0135011
chr16:173004:AGAGGT>A	DRAGEN:chr16:173004:AGAGGT:A	CHIP_TF	CenterMaskScorer(requested_output=CHIP_TF, width=501, aggregation_type=ACTIVE_SUM)	EFO:0002067 TF ChIP-seq HDGF	TF ChIP-seq	K562	HDGF		46.4375	0.0348119
chr16:173004:AGAGGT>A	DRAGEN:chr16:173004:AGAGGT:A	CHIP_TF	CenterMaskScorer(requested_output=CHIP_TF, width=501, aggregation_type=ACTIVE_SUM)	EFO:0002067 TF ChIP-seq HES1	TF ChIP-seq	K562	HES1		16.7812	0.0173341
chr16:173004:AGAGGT>A	DRAGEN:chr16:173004:AGAGGT:A	CHIP_TF	CenterMaskScorer(requested_output=CHIP_TF, width=501, aggregation_type=ACTIVE_SUM)	EFO:0002067 TF ChIP-seq HINFP stably expressing C-terminal eGFP-tagged HINFP	TF ChIP-seq	K562	HINFP		18.2969	0.0169454
chr16:173004:AGAGGT>A	DRAGEN:chr16:173004:AGAGGT:A	CHIP_TF	CenterMaskScorer(requested_output=CHIP_TF, width=501, aggregation_type=ACTIVE_SUM)	EFO:0002067 TF ChIP-seq HLTF	TF ChIP-seq	K562	HLTF		40.1094	0.0284703
chr16:173004:AGAGGT>A	DRAGEN:chr16:173004:AGAGGT:A	CHIP_TF	CenterMaskScorer(requested_output=CHIP_TF, width=501, aggregation_type=ACTIVE_SUM)	EFO:0002067 TF ChIP-seq HMBOX1	TF ChIP-seq	K562	HMBOX1		62.9375	0.0318407
chr16:173004:AGAGGT>A	DRAGEN:chr16:173004:AGAGGT:A	CHIP_TF	CenterMaskScorer(requested_output=CHIP_TF, width=501, aggregation_type=ACTIVE_SUM)	EFO:0002067 TF ChIP-seq HMG20A genetically modified (insertion) using CRISPR targeting H. sapiens HMG20A	TF ChIP-seq	K562	HMG20A		28	0.0260257
chr16:173004:AGAGGT>A	DRAGEN:chr16:173004:AGAGGT:A	CHIP_TF	CenterMaskScorer(requested_output=CHIP_TF, width=501, aggregation_type=ACTIVE_SUM)	EFO:0002067 TF ChIP-seq HMGXB4 genetically modified (insertion) using CRISPR targeting H. sapiens HMGXB4	TF ChIP-seq	K562	HMGXB4		76.5	0.0590427
chr16:173004:AGAGGT>A	DRAGEN:chr16:173004:AGAGGT:A	CHIP_TF	CenterMaskScorer(requested_output=CHIP_TF, width=501, aggregation_type=ACTIVE_SUM)	EFO:0002067 TF ChIP-seq HNRNPL	TF ChIP-seq	K562	HNRNPL		265	0.517297
chr16:173004:AGAGGT>A	DRAGEN:chr16:173004:AGAGGT:A	CHIP_TF	CenterMaskScorer(requested_output=CHIP_TF, width=501, aggregation_type=ACTIVE_SUM)	EFO:0002067 TF ChIP-seq ID3 stably expressing C-terminal eGFP-tagged ID3	TF ChIP-seq	K562	ID3		42.7812	0.027839
chr16:173004:AGAGGT>A	DRAGEN:chr16:173004:AGAGGT:A	CHIP_TF	CenterMaskScorer(requested_output=CHIP_TF, width=501, aggregation_type=ACTIVE_SUM)	EFO:0002067 TF ChIP-seq IKZF1	TF ChIP-seq	K562	IKZF1		40.2656	0.0311371
chr16:173004:AGAGGT>A	DRAGEN:chr16:173004:AGAGGT:A	CHIP_TF	CenterMaskScorer(requested_output=CHIP_TF, width=501, aggregation_type=ACTIVE_SUM)	EFO:0002067 TF ChIP-seq IRF1 stably expressing C-terminal eGFP-tagged IRF1	TF ChIP-seq	K562	IRF1		32.9375	0.0222306
chr16:173004:AGAGGT>A	DRAGEN:chr16:173004:AGAGGT:A	CHIP_TF	CenterMaskScorer(requested_output=CHIP_TF, width=501, aggregation_type=ACTIVE_SUM)	EFO:0002067 TF ChIP-seq IRF2	TF ChIP-seq	K562	IRF2		82	0.0553126
chr16:173004:AGAGGT>A	DRAGEN:chr16:173004:AGAGGT:A	CHIP_TF	CenterMaskScorer(requested_output=CHIP_TF, width=501, aggregation_type=ACTIVE_SUM)	EFO:0002067 TF ChIP-seq JUN	TF ChIP-seq	K562	JUN		127.75	0.100486
chr16:173004:AGAGGT>A	DRAGEN:chr16:173004:AGAGGT:A	CHIP_TF	CenterMaskScorer(requested_output=CHIP_TF, width=501, aggregation_type=ACTIVE_SUM)	EFO:0002067 TF ChIP-seq JUND	TF ChIP-seq	K562	JUND		151.375	0.153511
chr16:173004:AGAGGT>A	DRAGEN:chr16:173004:AGAGGT:A	CHIP_TF	CenterMaskScorer(requested_output=CHIP_TF, width=501, aggregation_type=ACTIVE_SUM)	EFO:0002067 TF ChIP-seq JUND stably expressing JUND	TF ChIP-seq	K562	JUND		98.625	0.0905286
chr16:173004:AGAGGT>A	DRAGEN:chr16:173004:AGAGGT:A	CHIP_TF	CenterMaskScorer(requested_output=CHIP_TF, width=501, aggregation_type=ACTIVE_SUM)	EFO:0002067 TF ChIP-seq KAT7 genetically modified (insertion) using CRISPR targeting H. sapiens KAT7	TF ChIP-seq	K562	KAT7		59.875	0.0565306
chr16:173004:AGAGGT>A	DRAGEN:chr16:173004:AGAGGT:A	CHIP_TF	CenterMaskScorer(requested_output=CHIP_TF, width=501, aggregation_type=ACTIVE_SUM)	EFO:0002067 TF ChIP-seq KDM1A	TF ChIP-seq	K562	KDM1A		23.4844	0.0177315
chr16:173004:AGAGGT>A	DRAGEN:chr16:173004:AGAGGT:A	CHIP_TF	CenterMaskScorer(requested_output=CHIP_TF, width=501, aggregation_type=ACTIVE_SUM)	EFO:0002067 TF ChIP-seq KDM4B	TF ChIP-seq	K562	KDM4B		172.5	0.144731
chr16:173004:AGAGGT>A	DRAGEN:chr16:173004:AGAGGT:A	CHIP_TF	CenterMaskScorer(requested_output=CHIP_TF, width=501, aggregation_type=ACTIVE_SUM)	EFO:0002067 TF ChIP-seq KLF16	TF ChIP-seq	K562	KLF16		51.9375	0.0254472
chr16:173004:AGAGGT>A	DRAGEN:chr16:173004:AGAGGT:A	CHIP_TF	CenterMaskScorer(requested_output=CHIP_TF, width=501, aggregation_type=ACTIVE_SUM)	EFO:0002067 TF ChIP-seq L3MBTL2	TF ChIP-seq	K562	L3MBTL2		71	0.0518052
chr16:173004:AGAGGT>A	DRAGEN:chr16:173004:AGAGGT:A	CHIP_TF	CenterMaskScorer(requested_output=CHIP_TF, width=501, aggregation_type=ACTIVE_SUM)	EFO:0002067 TF ChIP-seq LCOR genetically modified (insertion) using CRISPR targeting H. sapiens LCOR	TF ChIP-seq	K562	LCOR		30.8125	0.0304485
chr16:173004:AGAGGT>A	DRAGEN:chr16:173004:AGAGGT:A	CHIP_TF	CenterMaskScorer(requested_output=CHIP_TF, width=501, aggregation_type=ACTIVE_SUM)	EFO:0002067 TF ChIP-seq LEF1	TF ChIP-seq	K562	LEF1		16.75	0.0158301
chr16:173004:AGAGGT>A	DRAGEN:chr16:173004:AGAGGT:A	CHIP_TF	CenterMaskScorer(requested_output=CHIP_TF, width=501, aggregation_type=ACTIVE_SUM)	EFO:0002067 TF ChIP-seq MAFF	TF ChIP-seq	K562	MAFF		28.0938	0.0189781
chr16:173004:AGAGGT>A	DRAGEN:chr16:173004:AGAGGT:A	CHIP_TF	CenterMaskScorer(requested_output=CHIP_TF, width=501, aggregation_type=ACTIVE_SUM)	EFO:0002067 TF ChIP-seq MAFG stably expressing C-terminal eGFP-tagged MAFG	TF ChIP-seq	K562	MAFG		12.1719	0.0120479
chr16:173004:AGAGGT>A	DRAGEN:chr16:173004:AGAGGT:A	CHIP_TF	CenterMaskScorer(requested_output=CHIP_TF, width=501, aggregation_type=ACTIVE_SUM)	EFO:0002067 TF ChIP-seq MAFK	TF ChIP-seq	K562	MAFK		52.8125	0.0318407
chr16:173004:AGAGGT>A	DRAGEN:chr16:173004:AGAGGT:A	CHIP_TF	CenterMaskScorer(requested_output=CHIP_TF, width=501, aggregation_type=ACTIVE_SUM)	EFO:0002067 TF ChIP-seq MAX	TF ChIP-seq	K562	MAX		859	0.888596
chr16:173004:AGAGGT>A	DRAGEN:chr16:173004:AGAGGT:A	CHIP_TF	CenterMaskScorer(requested_output=CHIP_TF, width=501, aggregation_type=ACTIVE_SUM)	EFO:0002067 TF ChIP-seq MAX genetically modified (insertion) using CRISPR targeting H. sapiens MAX	TF ChIP-seq	K562	MAX		91.6875	0.162722
chr16:173004:AGAGGT>A	DRAGEN:chr16:173004:AGAGGT:A	CHIP_TF	CenterMaskScorer(requested_output=CHIP_TF, width=501, aggregation_type=ACTIVE_SUM)	EFO:0002067 TF ChIP-seq MAZ	TF ChIP-seq	K562	MAZ		625	0.890859
chr16:173004:AGAGGT>A	DRAGEN:chr16:173004:AGAGGT:A	CHIP_TF	CenterMaskScorer(requested_output=CHIP_TF, width=501, aggregation_type=ACTIVE_SUM)	EFO:0002067 TF ChIP-seq MAZ genetically modified (insertion) using CRISPR targeting H. sapiens MAZ	TF ChIP-seq	K562	MAZ		153.125	0.0963912
chr16:173004:AGAGGT>A	DRAGEN:chr16:173004:AGAGGT:A	CHIP_TF	CenterMaskScorer(requested_output=CHIP_TF, width=501, aggregation_type=ACTIVE_SUM)	EFO:0002067 TF ChIP-seq MBD2	TF ChIP-seq	K562	MBD2		135.5	0.0886469
chr16:173004:AGAGGT>A	DRAGEN:chr16:173004:AGAGGT:A	CHIP_TF	CenterMaskScorer(requested_output=CHIP_TF, width=501, aggregation_type=ACTIVE_SUM)	EFO:0002067 TF ChIP-seq MCM5	TF ChIP-seq	K562	MCM5		14.6133	0.0129002
chr16:173004:AGAGGT>A	DRAGEN:chr16:173004:AGAGGT:A	CHIP_TF	CenterMaskScorer(requested_output=CHIP_TF, width=501, aggregation_type=ACTIVE_SUM)	EFO:0002067 TF ChIP-seq MEF2A	TF ChIP-seq	K562	MEF2A		64.75	0.0518052
chr16:173004:AGAGGT>A	DRAGEN:chr16:173004:AGAGGT:A	CHIP_TF	CenterMaskScorer(requested_output=CHIP_TF, width=501, aggregation_type=ACTIVE_SUM)	EFO:0002067 TF ChIP-seq MEF2D stably expressing C-terminal eGFP-tagged MEF2D	TF ChIP-seq	K562	MEF2D		17.8594	0.0161936
chr16:173004:AGAGGT>A	DRAGEN:chr16:173004:AGAGGT:A	CHIP_TF	CenterMaskScorer(requested_output=CHIP_TF, width=501, aggregation_type=ACTIVE_SUM)	EFO:0002067 TF ChIP-seq MEIS2	TF ChIP-seq	K562	MEIS2		24.9375	0.0217346
chr16:173004:AGAGGT>A	DRAGEN:chr16:173004:AGAGGT:A	CHIP_TF	CenterMaskScorer(requested_output=CHIP_TF, width=501, aggregation_type=ACTIVE_SUM)	EFO:0002067 TF ChIP-seq MGA	TF ChIP-seq	K562	MGA		32.375	0.0222306
chr16:173004:AGAGGT>A	DRAGEN:chr16:173004:AGAGGT:A	CHIP_TF	CenterMaskScorer(requested_output=CHIP_TF, width=501, aggregation_type=ACTIVE_SUM)	EFO:0002067 TF ChIP-seq MIER1	TF ChIP-seq	K562	MIER1		97.5312	0.0657873
chr16:173004:AGAGGT>A	DRAGEN:chr16:173004:AGAGGT:A	CHIP_TF	CenterMaskScorer(requested_output=CHIP_TF, width=501, aggregation_type=ACTIVE_SUM)	EFO:0002067 TF ChIP-seq MITF	TF ChIP-seq	K562	MITF		95.25	0.0590427
chr16:173004:AGAGGT>A	DRAGEN:chr16:173004:AGAGGT:A	CHIP_TF	CenterMaskScorer(requested_output=CHIP_TF, width=501, aggregation_type=ACTIVE_SUM)	EFO:0002067 TF ChIP-seq MLLT1	TF ChIP-seq	K562	MLLT1		69.7031	0.0485088
chr16:173004:AGAGGT>A	DRAGEN:chr16:173004:AGAGGT:A	CHIP_TF	CenterMaskScorer(requested_output=CHIP_TF, width=501, aggregation_type=ACTIVE_SUM)	EFO:0002067 TF ChIP-seq MNT	TF ChIP-seq	K562	MNT		47.7812	0.0340449
chr16:173004:AGAGGT>A	DRAGEN:chr16:173004:AGAGGT:A	CHIP_TF	CenterMaskScorer(requested_output=CHIP_TF, width=501, aggregation_type=ACTIVE_SUM)	EFO:0002067 TF ChIP-seq MTA1	TF ChIP-seq	K562	MTA1		35.0156	0.0260257
chr16:173004:AGAGGT>A	DRAGEN:chr16:173004:AGAGGT:A	CHIP_TF	CenterMaskScorer(requested_output=CHIP_TF, width=501, aggregation_type=ACTIVE_SUM)	EFO:0002067 TF ChIP-seq MTA2	TF ChIP-seq	K562	MTA2		77.75	0.0518052
chr16:173004:AGAGGT>A	DRAGEN:chr16:173004:AGAGGT:A	CHIP_TF	CenterMaskScorer(requested_output=CHIP_TF, width=501, aggregation_type=ACTIVE_SUM)	EFO:0002067 TF ChIP-seq MTA3	TF ChIP-seq	K562	MTA3		93.625	0.0643835
chr16:173004:AGAGGT>A	DRAGEN:chr16:173004:AGAGGT:A	CHIP_TF	CenterMaskScorer(requested_output=CHIP_TF, width=501, aggregation_type=ACTIVE_SUM)	EFO:0002067 TF ChIP-seq MXI1	TF ChIP-seq	K562	MXI1		119.875	0.0832119
chr16:173004:AGAGGT>A	DRAGEN:chr16:173004:AGAGGT:A	CHIP_TF	CenterMaskScorer(requested_output=CHIP_TF, width=501, aggregation_type=ACTIVE_SUM)	EFO:0002067 TF ChIP-seq MYC	TF ChIP-seq	K562	MYC		225.25	0.298665
chr16:173004:AGAGGT>A	DRAGEN:chr16:173004:AGAGGT:A	CHIP_TF	CenterMaskScorer(requested_output=CHIP_TF, width=501, aggregation_type=ACTIVE_SUM)	EFO:0002067 TF ChIP-seq MYC genetically modified (insertion) using CRISPR targeting H. sapiens MYC	TF ChIP-seq	K562	MYC		29.2539	0.0207748
chr16:173004:AGAGGT>A	DRAGEN:chr16:173004:AGAGGT:A	CHIP_TF	CenterMaskScorer(requested_output=CHIP_TF, width=501, aggregation_type=ACTIVE_SUM)	EFO:0002067 TF ChIP-seq MYNN	TF ChIP-seq	K562	MYNN		154.875	0.116055
chr16:173004:AGAGGT>A	DRAGEN:chr16:173004:AGAGGT:A	CHIP_TF	CenterMaskScorer(requested_output=CHIP_TF, width=501, aggregation_type=ACTIVE_SUM)	EFO:0002067 TF ChIP-seq NBN	TF ChIP-seq	K562	NBN		27.3438	0.0304485
chr16:173004:AGAGGT>A	DRAGEN:chr16:173004:AGAGGT:A	CHIP_TF	CenterMaskScorer(requested_output=CHIP_TF, width=501, aggregation_type=ACTIVE_SUM)	EFO:0002067 TF ChIP-seq NCOA1	TF ChIP-seq	K562	NCOA1		29.2969	0.0207748
chr16:173004:AGAGGT>A	DRAGEN:chr16:173004:AGAGGT:A	CHIP_TF	CenterMaskScorer(requested_output=CHIP_TF, width=501, aggregation_type=ACTIVE_SUM)	EFO:0002067 TF ChIP-seq NCOR1	TF ChIP-seq	K562	NCOR1		32.0625	0.0227377
chr16:173004:AGAGGT>A	DRAGEN:chr16:173004:AGAGGT:A	CHIP_TF	CenterMaskScorer(requested_output=CHIP_TF, width=501, aggregation_type=ACTIVE_SUM)	EFO:0002067 TF ChIP-seq NEUROD1	TF ChIP-seq	K562	NEUROD1		143.375	0.111404
chr16:173004:AGAGGT>A	DRAGEN:chr16:173004:AGAGGT:A	CHIP_TF	CenterMaskScorer(requested_output=CHIP_TF, width=501, aggregation_type=ACTIVE_SUM)	EFO:0002067 TF ChIP-seq NFATC3	TF ChIP-seq	K562	NFATC3		18.4453	0.0181378
chr16:173004:AGAGGT>A	DRAGEN:chr16:173004:AGAGGT:A	CHIP_TF	CenterMaskScorer(requested_output=CHIP_TF, width=501, aggregation_type=ACTIVE_SUM)	EFO:0002067 TF ChIP-seq NFE2	TF ChIP-seq	K562	NFE2		80.625	0.0518052
chr16:173004:AGAGGT>A	DRAGEN:chr16:173004:AGAGGT:A	CHIP_TF	CenterMaskScorer(requested_output=CHIP_TF, width=501, aggregation_type=ACTIVE_SUM)	EFO:0002067 TF ChIP-seq NFE2 stably expressing C-terminal eGFP-tagged NFE2	TF ChIP-seq	K562	NFE2		14.7109	0.0138119
chr16:173004:AGAGGT>A	DRAGEN:chr16:173004:AGAGGT:A	CHIP_TF	CenterMaskScorer(requested_output=CHIP_TF, width=501, aggregation_type=ACTIVE_SUM)	EFO:0002067 TF ChIP-seq NFIC	TF ChIP-seq	K562	NFIC		49.4062	0.0332943
chr16:173004:AGAGGT>A	DRAGEN:chr16:173004:AGAGGT:A	CHIP_TF	CenterMaskScorer(requested_output=CHIP_TF, width=501, aggregation_type=ACTIVE_SUM)	EFO:0002067 TF ChIP-seq NFRKB	TF ChIP-seq	K562	NFRKB		35.0312	0.0254472
chr16:173004:AGAGGT>A	DRAGEN:chr16:173004:AGAGGT:A	CHIP_TF	CenterMaskScorer(requested_output=CHIP_TF, width=501, aggregation_type=ACTIVE_SUM)	EFO:0002067 TF ChIP-seq NFYA genetically modified (insertion) using CRISPR targeting H. sapiens NFYA	TF ChIP-seq	K562	NFYA		41.875	0.0355955
chr16:173004:AGAGGT>A	DRAGEN:chr16:173004:AGAGGT:A	CHIP_TF	CenterMaskScorer(requested_output=CHIP_TF, width=501, aggregation_type=ACTIVE_SUM)	EFO:0002067 TF ChIP-seq NKRF	TF ChIP-seq	K562	NKRF		41.7031	0.0318407
chr16:173004:AGAGGT>A	DRAGEN:chr16:173004:AGAGGT:A	CHIP_TF	CenterMaskScorer(requested_output=CHIP_TF, width=501, aggregation_type=ACTIVE_SUM)	EFO:0002067 TF ChIP-seq NONO	TF ChIP-seq	K562	NONO		91.1875	0.0565306
chr16:173004:AGAGGT>A	DRAGEN:chr16:173004:AGAGGT:A	CHIP_TF	CenterMaskScorer(requested_output=CHIP_TF, width=501, aggregation_type=ACTIVE_SUM)	EFO:0002067 TF ChIP-seq NR0B1	TF ChIP-seq	K562	NR0B1		11.2188	0.00798604
chr16:173004:AGAGGT>A	DRAGEN:chr16:173004:AGAGGT:A	CHIP_TF	CenterMaskScorer(requested_output=CHIP_TF, width=501, aggregation_type=ACTIVE_SUM)	EFO:0002067 TF ChIP-seq NR2C1	TF ChIP-seq	K562	NR2C1		14.2109	0.0135011
chr16:173004:AGAGGT>A	DRAGEN:chr16:173004:AGAGGT:A	CHIP_TF	CenterMaskScorer(requested_output=CHIP_TF, width=501, aggregation_type=ACTIVE_SUM)	EFO:0002067 TF ChIP-seq NR2C1 stably expressing C-terminal eGFP-tagged NR2C1	TF ChIP-seq	K562	NR2C1		19.5938	0.0169454
chr16:173004:AGAGGT>A	DRAGEN:chr16:173004:AGAGGT:A	CHIP_TF	CenterMaskScorer(requested_output=CHIP_TF, width=501, aggregation_type=ACTIVE_SUM)	EFO:0002067 TF ChIP-seq NR2C2 genetically modified (insertion) using CRISPR targeting H. sapiens NR2C2	TF ChIP-seq	K562	NR2C2		38.2812	0.0397749
chr16:173004:AGAGGT>A	DRAGEN:chr16:173004:AGAGGT:A	CHIP_TF	CenterMaskScorer(requested_output=CHIP_TF, width=501, aggregation_type=ACTIVE_SUM)	EFO:0002067 TF ChIP-seq NR2C2 stably expressing C-terminal eGFP-tagged NR2C2	TF ChIP-seq	K562	NR2C2		123.375	0.0832119
chr16:173004:AGAGGT>A	DRAGEN:chr16:173004:AGAGGT:A	CHIP_TF	CenterMaskScorer(requested_output=CHIP_TF, width=501, aggregation_type=ACTIVE_SUM)	EFO:0002067 TF ChIP-seq NR2F1	TF ChIP-seq	K562	NR2F1		24.1719	0.0198566
chr16:173004:AGAGGT>A	DRAGEN:chr16:173004:AGAGGT:A	CHIP_TF	CenterMaskScorer(requested_output=CHIP_TF, width=501, aggregation_type=ACTIVE_SUM)	EFO:0002067 TF ChIP-seq NR2F2	TF ChIP-seq	K562	NR2F2		142.375	0.14761
chr16:173004:AGAGGT>A	DRAGEN:chr16:173004:AGAGGT:A	CHIP_TF	CenterMaskScorer(requested_output=CHIP_TF, width=501, aggregation_type=ACTIVE_SUM)	EFO:0002067 TF ChIP-seq NR2F6	TF ChIP-seq	K562	NR2F6		46.6875	0.0248813
chr16:173004:AGAGGT>A	DRAGEN:chr16:173004:AGAGGT:A	CHIP_TF	CenterMaskScorer(requested_output=CHIP_TF, width=501, aggregation_type=ACTIVE_SUM)	EFO:0002067 TF ChIP-seq NR4A1 stably expressing C-terminal eGFP-tagged NR4A1	TF ChIP-seq	K562	NR4A1		54.0312	0.0304485
chr16:173004:AGAGGT>A	DRAGEN:chr16:173004:AGAGGT:A	CHIP_TF	CenterMaskScorer(requested_output=CHIP_TF, width=501, aggregation_type=ACTIVE_SUM)	EFO:0002067 TF ChIP-seq NRF1	TF ChIP-seq	K562	NRF1		74.25	0.0672196
chr16:173004:AGAGGT>A	DRAGEN:chr16:173004:AGAGGT:A	CHIP_TF	CenterMaskScorer(requested_output=CHIP_TF, width=501, aggregation_type=ACTIVE_SUM)	EFO:0002067 TF ChIP-seq PBX2 stably expressing C-terminal eGFP-tagged PBX2	TF ChIP-seq	K562	PBX2		11.0742	0.0107493
chr16:173004:AGAGGT>A	DRAGEN:chr16:173004:AGAGGT:A	CHIP_TF	CenterMaskScorer(requested_output=CHIP_TF, width=501, aggregation_type=ACTIVE_SUM)	EFO:0002067 TF ChIP-seq PHF20	TF ChIP-seq	K562	PHF20		23.25	0.0173341
chr16:173004:AGAGGT>A	DRAGEN:chr16:173004:AGAGGT:A	CHIP_TF	CenterMaskScorer(requested_output=CHIP_TF, width=501, aggregation_type=ACTIVE_SUM)	EFO:0002067 TF ChIP-seq PHF8	TF ChIP-seq	K562	PHF8		226.75	0.26597
chr16:173004:AGAGGT>A	DRAGEN:chr16:173004:AGAGGT:A	CHIP_TF	CenterMaskScorer(requested_output=CHIP_TF, width=501, aggregation_type=ACTIVE_SUM)	EFO:0002067 TF ChIP-seq PKNOX1	TF ChIP-seq	K562	PKNOX1		27.2188	0.0260257
chr16:173004:AGAGGT>A	DRAGEN:chr16:173004:AGAGGT:A	CHIP_TF	CenterMaskScorer(requested_output=CHIP_TF, width=501, aggregation_type=ACTIVE_SUM)	EFO:0002067 TF ChIP-seq PML	TF ChIP-seq	K562	PML		124.375	0.128423
chr16:173004:AGAGGT>A	DRAGEN:chr16:173004:AGAGGT:A	CHIP_TF	CenterMaskScorer(requested_output=CHIP_TF, width=501, aggregation_type=ACTIVE_SUM)	EFO:0002067 TF ChIP-seq POLR2A	TF ChIP-seq	K562	POLR2A		89.5625	0.136372
chr16:173004:AGAGGT>A	DRAGEN:chr16:173004:AGAGGT:A	CHIP_TF	CenterMaskScorer(requested_output=CHIP_TF, width=501, aggregation_type=ACTIVE_SUM)	EFO:0002067 TF ChIP-seq POLR2AphosphoS2	TF ChIP-seq	K562	POLR2AphosphoS2		133.875	0.37576
chr16:173004:AGAGGT>A	DRAGEN:chr16:173004:AGAGGT:A	CHIP_TF	CenterMaskScorer(requested_output=CHIP_TF, width=501, aggregation_type=ACTIVE_SUM)	EFO:0002067 TF ChIP-seq POLR2AphosphoS5	TF ChIP-seq	K562	POLR2AphosphoS5		190	0.585667
chr16:173004:AGAGGT>A	DRAGEN:chr16:173004:AGAGGT:A	CHIP_TF	CenterMaskScorer(requested_output=CHIP_TF, width=501, aggregation_type=ACTIVE_SUM)	EFO:0002067 TF ChIP-seq POLR2B	TF ChIP-seq	K562	POLR2B		37.1406	0.0297747
chr16:173004:AGAGGT>A	DRAGEN:chr16:173004:AGAGGT:A	CHIP_TF	CenterMaskScorer(requested_output=CHIP_TF, width=501, aggregation_type=ACTIVE_SUM)	EFO:0002067 TF ChIP-seq POLR2G	TF ChIP-seq	K562	POLR2G		1678	0.939662
chr16:173004:AGAGGT>A	DRAGEN:chr16:173004:AGAGGT:A	CHIP_TF	CenterMaskScorer(requested_output=CHIP_TF, width=501, aggregation_type=ACTIVE_SUM)	EFO:0002067 TF ChIP-seq POLR2H stably expressing C-terminal eGFP-tagged POLR2H	TF ChIP-seq	K562	POLR2H		30.7812	0.0284703
chr16:173004:AGAGGT>A	DRAGEN:chr16:173004:AGAGGT:A	CHIP_TF	CenterMaskScorer(requested_output=CHIP_TF, width=501, aggregation_type=ACTIVE_SUM)	EFO:0002067 TF ChIP-seq PRDM10	TF ChIP-seq	K562	PRDM10		24.5	0.0284703
chr16:173004:AGAGGT>A	DRAGEN:chr16:173004:AGAGGT:A	CHIP_TF	CenterMaskScorer(requested_output=CHIP_TF, width=501, aggregation_type=ACTIVE_SUM)	EFO:0002067 TF ChIP-seq RAD21	TF ChIP-seq	K562	RAD21		104.25	0.0963912
chr16:173004:AGAGGT>A	DRAGEN:chr16:173004:AGAGGT:A	CHIP_TF	CenterMaskScorer(requested_output=CHIP_TF, width=501, aggregation_type=ACTIVE_SUM)	EFO:0002067 TF ChIP-seq RAD21 genetically modified (insertion) using CRISPR targeting H. sapiens RAD21	TF ChIP-seq	K562	RAD21		36.7188	0.026617
chr16:173004:AGAGGT>A	DRAGEN:chr16:173004:AGAGGT:A	CHIP_TF	CenterMaskScorer(requested_output=CHIP_TF, width=501, aggregation_type=ACTIVE_SUM)	EFO:0002067 TF ChIP-seq RAD51	TF ChIP-seq	K562	RAD51		25.2109	0.0198566
chr16:173004:AGAGGT>A	DRAGEN:chr16:173004:AGAGGT:A	CHIP_TF	CenterMaskScorer(requested_output=CHIP_TF, width=501, aggregation_type=ACTIVE_SUM)	EFO:0002067 TF ChIP-seq RB1	TF ChIP-seq	K562	RB1		139.25	0.111404
chr16:173004:AGAGGT>A	DRAGEN:chr16:173004:AGAGGT:A	CHIP_TF	CenterMaskScorer(requested_output=CHIP_TF, width=501, aggregation_type=ACTIVE_SUM)	EFO:0002067 TF ChIP-seq RBFOX2	TF ChIP-seq	K562	RBFOX2		1726	0.962786
chr16:173004:AGAGGT>A	DRAGEN:chr16:173004:AGAGGT:A	CHIP_TF	CenterMaskScorer(requested_output=CHIP_TF, width=501, aggregation_type=ACTIVE_SUM)	EFO:0002067 TF ChIP-seq RBM17	TF ChIP-seq	K562	RBM17		38.3438	0.0348119
chr16:173004:AGAGGT>A	DRAGEN:chr16:173004:AGAGGT:A	CHIP_TF	CenterMaskScorer(requested_output=CHIP_TF, width=501, aggregation_type=ACTIVE_SUM)	EFO:0002067 TF ChIP-seq RCOR1	TF ChIP-seq	K562	RCOR1		233.5	0.26149
chr16:173004:AGAGGT>A	DRAGEN:chr16:173004:AGAGGT:A	CHIP_TF	CenterMaskScorer(requested_output=CHIP_TF, width=501, aggregation_type=ACTIVE_SUM)	EFO:0002067 TF ChIP-seq REST	TF ChIP-seq	K562	REST		71.4375	0.0495849
chr16:173004:AGAGGT>A	DRAGEN:chr16:173004:AGAGGT:A	CHIP_TF	CenterMaskScorer(requested_output=CHIP_TF, width=501, aggregation_type=ACTIVE_SUM)	EFO:0002067 TF ChIP-seq REST genetically modified (insertion) using CRISPR targeting H. sapiens REST	TF ChIP-seq	K562	REST		144.75	0.0905286
[truncated: 2,793,722 more chars]
